# Integrated Phosphoproteomics and Transcriptional Classifiers Reveal Hidden RAS Signaling Dynamics in Multiple Myeloma

**DOI:** 10.1101/563312

**Authors:** Yu-Hsiu T. Lin, Gregory P. Way, Benjamin G. Barwick, Margarette C. Mariano, Makeba Marcoulis, Ian D. Ferguson, Christoph Driessen, Lawrence H. Boise, Casey S. Greene, Arun P. Wiita

**Author notes:** **CORRESPONDENCE:** Arun P. Wiita, MD, PhD UCSF Dept. of Laboratory Medicine 185 Berry St, Ste 290 San Francisco, CA 94107.

## Abstract

A major driver of multiple myeloma is thought to be aberrant signaling, yet no kinase inhibitors have proven successful in the clinic. Here, we employ an integrated, systems approach combining phosphoproteomic and transcriptome analysis to dissect cellular signaling in multiple myeloma to inform precision medicine strategies. Collectively, these predictive models identify vulnerable signaling signatures and highlight surprising differences in functional signaling patterns between *NRAS* and *KRAS* mutants invisible to the genomic landscape. Transcriptional analysis suggests that aberrant MAPK pathway activation is only present in a fraction of *RAS*-mutated vs. WT *RAS* patients. These high-MAPK patients, enriched for *NRAS* Q61 mutations, have inferior outcomes whereas *RAS* mutations overall carry no survival impact. We further develop an interactive software tool to relate pharmacologic and genetic kinase dependencies in myeloma. These results may lead to improved stratification of MM patients in clinical trials while also revealing unexplored modes of Ras biology.

## Supplementary Dataset 1 for "Integrated Phosphoproteomics and Transcriptional Classifiers Reveal Hidden RAS Signaling Dynamics in Multiple Myeloma" (part 1 of 3)

UniProtID	Gene.Name	Position	Amino.acid	LOG2.AMO1_bR1	LOG2.AMO1_bR2	LOG2.AMO1_bR3	LOG2.AMO1br_bR1	LOG2.AMO1br_bR2	LOG2.AMO1br_bR3	LOG2.INA6_bR1	LOG2.INA6_bR2	LOG2.INA6_bR3	LOG2.KMS11_bR1	LOG2.KMS11_bR2	LOG2.KMS11_bR3	LOG2.KMS34_bR1	LOG2.KMS34_bR2	LOG2.KMS34_bR3	LOG2.L363_bR1	LOG2.L363_bR2	LOG2.L363_bR3	LOG2.MM1S_bR1	LOG2.MM1S_bR2	LOG2.MM1S_bR3	LOG2.RPMI8226_bR1	LOG2.RPMI8226_bR2	LOG2.RPMI8226_bR3	IMP.AMO1_bR1	IMP.AMO1_bR2	IMP.AMO1_bR3	IMP.AMO1br_bR1	IMP.AMO1br_bR2	IMP.AMO1br_bR3	IMP.INA6_bR1	IMP.INA6_bR2	IMP.INA6_bR3	IMP.KMS11_bR1	IMP.KMS11_bR2	IMP.KMS11_bR3	IMP.KMS34_bR1	IMP.KMS34_bR2	IMP.KMS34_bR3	IMP.L363_bR1	IMP.L363_bR2	IMP.L363_bR3	IMP.MM1S_bR1	IMP.MM1S_bR2	IMP.MM1S_bR3	IMP.RPMI8226_bR1	IMP.RPMI8226_bR2	IMP.RPMI8226_bR3
Q9NP71	MLXPL	499	S	-4.472205139	-4.196587722	-3.700535016	-4.564935703	-4.647131872	-4.383702696	-3.443583086	-3.372489564	-2.040104837	-4.112938615	-4.354789101	-2.800473164	-4.732620331	-4.685940668	-3.735351639	-4.914495318	-4.955130948	-4.785695113	-0.438299757	-2.46675119	-2.860283181	-2.891620862	-4.130282893	-5.547403931	TRUE	TRUE	TRUE	TRUE	TRUE	TRUE	TRUE	TRUE	FALSE	TRUE	TRUE	TRUE	TRUE	TRUE	TRUE	TRUE	TRUE	TRUE	FALSE	TRUE	FALSE	TRUE	TRUE	TRUE
A0A096LP49	CC187	500	S	-4.011791013	-4.758970968	-4.587669012	-1.696179954	0.926032049	0.657683345	-4.445590995	-5.474657459	-3.085747933	-3.882639988	-5.000002572	-4.367637069	-3.798851958	-4.58198103	-3.770534986	-4.79536194	-5.058168531	-3.532415721	-3.180378881	-3.79318861	-4.048738085	-1.985910436	-3.298411006	-1.39098114	TRUE	TRUE	TRUE	FALSE	FALSE	FALSE	TRUE	TRUE	TRUE	TRUE	TRUE	TRUE	TRUE	TRUE	TRUE	TRUE	TRUE	TRUE	TRUE	TRUE	TRUE	FALSE	TRUE	TRUE
A0A096LP49	CC187	478	S	0.837559868	-0.263312677	1.353509667	2.174725109	1.96869476	0.023838941	-5.126229348	-4.993572093	-3.484431371	-4.291011723	-5.050693305	-4.178406424	-4.286084555	-3.587469169	-4.325498459	-6.054928143	-4.085903898	-3.922777781	-4.313223004	-4.533717514	-3.781201615	-0.267959803	0.011970301	0.665444474	FALSE	FALSE	FALSE	FALSE	FALSE	FALSE	TRUE	TRUE	TRUE	TRUE	TRUE	TRUE	TRUE	TRUE	TRUE	TRUE	TRUE	TRUE	TRUE	TRUE	TRUE	FALSE	FALSE	FALSE
A0AVK6	E2F8	102	S	0.080680672	1.30101645	1.590894193	-1.152971056	1.258391377	0.950852777	1.691591135	-2.248728937	1.194480206	-2.553733544	-1.997041711	-3.237993246	0.488237548	-0.448418529	-4.210909094	-2.712606152	-3.684833472	-1.549341033	0.606301652	1.798004872	-0.771377244	0.008407418	0.891772543	-0.7530784	FALSE	TRUE	TRUE	FALSE	TRUE	FALSE	FALSE	FALSE	FALSE	TRUE	FALSE	FALSE	FALSE	TRUE	FALSE	FALSE	TRUE	TRUE	TRUE	FALSE	FALSE	FALSE	TRUE	TRUE
A0AVK6	E2F8	71	S	-1.634961062	-1.113078676	-1.883400477	-2.113364999	-2.387956257	-3.116135033	0.036706885	1.355566651	0.800972589	0.17046876	0.768153275	-0.454239469	0.062662455	0.252757945	0.526365215	-3.715742854	-2.576490814	0.761845323	1.40389592	0.552161262	1.688389433	-0.688309436	-0.956574929	-1.057218279	FALSE	FALSE	TRUE	FALSE	FALSE	FALSE	FALSE	FALSE	FALSE	FALSE	FALSE	FALSE	FALSE	FALSE	FALSE	FALSE	FALSE	FALSE	FALSE	FALSE	FALSE	FALSE	TRUE	FALSE
A0AVK6	E2F8	225	S	-4.582472225	-4.12303352	-4.448684727	-4.247031968	-5.40024899	-4.374175276	-4.614766619	-3.849250494	-4.573710829	-4.586594058	-4.926616615	-4.652998764	-4.240393848	-4.235689439	-4.184086442	-5.132480064	-4.016673038	-3.505418529	-3.498566658	-4.760669055	-4.820717443	-2.291717779	-2.15891895	-2.725156337	TRUE	TRUE	TRUE	TRUE	TRUE	TRUE	TRUE	TRUE	TRUE	TRUE	TRUE	TRUE	TRUE	TRUE	TRUE	TRUE	TRUE	TRUE	TRUE	TRUE	TRUE	FALSE	TRUE	TRUE
A0AVK6	E2F8	358	S	-1.863313099	-2.126706743	-2.007638176	-1.021935091	-1.089429582	0.102805033	0.922132033	0.725209914	1.028886961	-3.6192125	-4.080412269	-4.615202194	-0.097710331	1.226869604	1.115571407	0.515184733	0.588366726	0.42025675	-0.692548656	0.288580221	-2.521765141	-1.48407282	-1.157425957	-1.300589022	TRUE	TRUE	FALSE	TRUE	TRUE	FALSE	FALSE	FALSE	FALSE	TRUE	TRUE	TRUE	FALSE	TRUE	TRUE	TRUE	FALSE	TRUE	TRUE	FALSE	TRUE	FALSE	TRUE	TRUE
A0AVT1	UBA6	16	S	-1.765435293	-2.515887051	-1.090022382	-4.408653263	-3.84892134	-4.448849779	-4.227059873	-4.881021469	-3.016518437	-2.51388491	-2.084579721	-1.176051578	-1.875338099	-1.470218697	-2.589620014	-4.454902038	-4.24734165	-3.639196372	-1.671545703	-1.249342744	-0.810667367	-4.168879383	-5.169009114	-3.681189277	TRUE	FALSE	FALSE	TRUE	TRUE	TRUE	TRUE	TRUE	TRUE	TRUE	TRUE	FALSE	TRUE	TRUE	FALSE	TRUE	TRUE	TRUE	TRUE	FALSE	TRUE	TRUE	TRUE	TRUE
A0FGR8	ESYT2	755	S	1.55563673	2.093293525	2.069086803	-1.723691218	-0.017339244	2.032385603	-0.609654044	1.04800819	-0.33846047	0.436194708	0.118886605	1.425746976	-2.062549663	-0.633322934	-1.089442095	0.725965905	1.179223639	0.450169385	0.788917542	0.198189357	-1.079647439	-0.644774717	-0.300476357	-0.700916971	FALSE	FALSE	FALSE	FALSE	FALSE	FALSE	FALSE	FALSE	FALSE	FALSE	FALSE	FALSE	FALSE	FALSE	FALSE	FALSE	FALSE	FALSE	TRUE	FALSE	TRUE	FALSE	FALSE	FALSE
A0FGR8	ESYT2	758	S	0.563386873	2.093293525	1.296158916	-0.581802134	-0.017339244	2.032385603	-0.667820097	1.04800819	0.160202301	0.436194708	0.118886605	2.039014846	-2.062549663	-0.633322934	-0.129269716	0.725965905	1.179223639	0.450169385	2.124402281	3.051193412	1.63725554	-1.388073133	-0.300476357	-0.700916971	FALSE	FALSE	TRUE	FALSE	FALSE	FALSE	TRUE	FALSE	FALSE	FALSE	FALSE	FALSE	FALSE	FALSE	FALSE	FALSE	FALSE	FALSE	TRUE	TRUE	FALSE	FALSE	FALSE	FALSE
A0FGR8	ESYT2	761	S	2.748930317	-0.144213326	1.462117514	0.483695685	0.556368549	1.51470251	-2.598927242	0.73768494	-0.494166149	0.934621044	0.515636519	1.257590725	-0.031046417	-2.911620092	0.111580252	0.429261969	1.45000092	1.247900507	-1.528640084	1.717074133	1.394892677	1.515333232	1.148260698	-0.110337624	FALSE	FALSE	FALSE	FALSE	FALSE	FALSE	FALSE	FALSE	FALSE	FALSE	TRUE	FALSE	FALSE	FALSE	FALSE	FALSE	FALSE	FALSE	FALSE	FALSE	FALSE	FALSE	FALSE	FALSE
A0FGR8	ESYT2	691	S	3.891410488	2.69760203	2.640005312	2.056965568	1.288333814	2.117861378	1.591166257	-0.366228152	1.688042019	1.765782619	1.63805129	1.487847165	-0.286020371	-0.825598284	1.052344577	1.788609812	0.844400172	0.899543519	3.258518289	2.553758569	2.424225715	1.005243159	1.315500426	-1.529769054	FALSE	FALSE	FALSE	FALSE	FALSE	FALSE	FALSE	FALSE	FALSE	FALSE	FALSE	FALSE	FALSE	FALSE	FALSE	FALSE	FALSE	FALSE	FALSE	FALSE	TRUE	FALSE	FALSE	FALSE
A0FGR8	ESYT2	693	S	2.14567945	-0.425743355	-0.153712466	1.729516584	1.578790844	1.33642719	-0.205122406	1.308720944	-0.109170788	1.285539767	0.125140384	2.849813135	-0.286020371	-0.825598284	0.731842657	1.196188125	2.317854059	-0.406549992	1.170907264	-0.260935374	1.641866189	1.717188297	0.76685218	0.718825847	FALSE	TRUE	FALSE	FALSE	FALSE	FALSE	FALSE	FALSE	FALSE	TRUE	FALSE	FALSE	FALSE	FALSE	TRUE	FALSE	FALSE	FALSE	FALSE	FALSE	FALSE	TRUE	TRUE	FALSE
A0FGR8	ESYT2	738	S	0.695835672	1.593204396	0.996611672	0.747139424	-0.422322033	1.372730316	1.234841608	-0.879164251	0.807354922	-0.087902978	-1.033108228	-2.962454828	0.273518015	1.469393453	0.112057143	-0.677035114	-0.450801158	-1.148669477	0.237144777	-0.675546161	1.015455092	-0.594239057	-0.693423796	-0.122072009	FALSE	FALSE	FALSE	TRUE	FALSE	FALSE	TRUE	FALSE	FALSE	FALSE	TRUE	FALSE	TRUE	TRUE	FALSE	FALSE	TRUE	FALSE	FALSE	FALSE	TRUE	TRUE	FALSE	TRUE
A0FGR8	ESYT2	739	S	-2.669161616	-0.237393285	1.181437677	0.305340517	0.943223025	1.941936785	-3.962163841	-4.194417911	-4.202387195	-0.659204843	-0.013152684	-1.734790531	0.421376005	-0.020196209	-1.42748913	-0.0023468	0.060269773	-1.645870603	-1.731615982	0.42849461	-2.41845995	-1.497057163	2.14412877	0.522044147	FALSE	TRUE	FALSE	FALSE	FALSE	TRUE	TRUE	TRUE	TRUE	TRUE	FALSE	FALSE	TRUE	TRUE	FALSE	FALSE	FALSE	FALSE	FALSE	FALSE	TRUE	FALSE	TRUE	TRUE
A0JLT2	MED19	226	S	-0.408051552	-1.766926637	0.010067245	0.776348337	0.53461982	2.038845013	-1.921385146	-0.99914991	-2.483050772	-1.055522311	-0.832989849	-0.815721862	0.043761899	1.405630889	-0.564226421	0.472045023	-0.540673118	-1.004308739	-4.845564337	-3.308590823	-3.9524306	-2.049019587	-2.711236039	-0.309664487	TRUE	FALSE	FALSE	FALSE	FALSE	TRUE	TRUE	FALSE	TRUE	TRUE	FALSE	FALSE	FALSE	TRUE	FALSE	FALSE	FALSE	FALSE	TRUE	TRUE	TRUE	TRUE	TRUE	FALSE
A0JNW5	UH1BL	989	S	-3.04369019	-2.67188931	-2.319736862	-1.296235422	-2.214622532	-5.009706795	-4.231301038	-3.577329997	-4.41447566	-2.2883275	-1.767092165	-1.742705586	-1.937496824	-1.585440442	-0.905693683	-2.345019709	-1.191452341	-1.361685079	-1.452800756	-1.423647502	-1.339517174	-2.916892477	-3.585123792	-1.353890071	FALSE	TRUE	FALSE	FALSE	TRUE	FALSE	TRUE	FALSE	FALSE	TRUE	FALSE	FALSE	TRUE	FALSE	FALSE	FALSE	FALSE	FALSE	TRUE	FALSE	TRUE	FALSE	FALSE	FALSE
A0JNW5	UH1BL	935	S	1.069454906	0.63337918	-1.084259457	-0.87170483	-0.753510253	-1.186361809	-1.27491317	-1.435067028	-0.444625002	-1.731414658	-1.668925964	-2.507843547	-2.433043292	-2.500039793	-1.563689959	-4.089540167	-1.94040371	-1.916161406	0.961960913	0.46112498	1.386758214	0.979936424	-0.43732792	-0.131823408	FALSE	FALSE	FALSE	FALSE	FALSE	FALSE	FALSE	FALSE	FALSE	TRUE	TRUE	FALSE	FALSE	FALSE	TRUE	FALSE	FALSE	FALSE	TRUE	FALSE	TRUE	FALSE	FALSE	TRUE
A0JNW5	UH1BL	1402	S	-0.777801168	-0.312059711	-0.309835697	1.792362482	2.286998595	0.196119115	-0.207073838	-0.225218573	-0.507452126	-3.857598899	-5.113368924	-4.621189687	-3.708072839	-4.00990263	-3.705801126	1.152843343	1.048516521	1.44132953	-3.993406395	-2.648075122	-3.671065395	-0.492466	0.374353158	0.341709408	TRUE	FALSE	FALSE	TRUE	TRUE	FALSE	TRUE	FALSE	TRUE	TRUE	TRUE	TRUE	TRUE	TRUE	TRUE	TRUE	FALSE	TRUE	TRUE	TRUE	TRUE	FALSE	FALSE	TRUE
A0MZ66	SHOT1	506	S	-2.477982803	-2.004384651	-2.286952615	-4.726389396	-4.801539925	-4.478365053	-3.609857019	-4.545640365	-4.243935153	-1.581067667	-1.698781895	-2.16068373	-1.531093777	-2.1965426	-1.800502971	-4.551600196	-4.175939994	-4.675640756	-0.482669291	-1.122532728	-0.112940457	0.156214896	0.835025386	0.430360929	TRUE	TRUE	FALSE	TRUE	TRUE	TRUE	TRUE	TRUE	TRUE	FALSE	FALSE	FALSE	FALSE	FALSE	TRUE	TRUE	TRUE	TRUE	FALSE	FALSE	FALSE	FALSE	FALSE	FALSE
A1A4S6	RHG10	591	S	-3.593868065	-4.018693461	-3.61003262	2.90546148	1.455263694	-1.339319926	-3.830618401	-2.718932096	-4.428136389	1.314448827	0.037129868	1.586932526	-4.303622604	-4.429314953	-4.423067715	-4.18985048	-4.590834279	-4.796695561	1.080874537	0.871851811	1.994661774	-1.260991828	0.691585871	0.368680881	TRUE	TRUE	TRUE	TRUE	TRUE	FALSE	TRUE	TRUE	TRUE	FALSE	FALSE	FALSE	TRUE	TRUE	TRUE	TRUE	TRUE	TRUE	FALSE	FALSE	FALSE	TRUE	FALSE	FALSE
A1L020	MEX3A	338	S	-3.671640914	-3.791723643	-3.86621056	-3.53116074	-4.026193169	-2.627313624	-3.282582571	-4.191445684	-4.272662282	-2.678948515	-3.517683022	-2.642328376	-3.843577964	-3.604491065	-4.116737693	-5.106404117	-4.430637989	-3.277793037	-3.452346223	-4.027699995	-3.802453519	-4.020757671	-2.76024658	-3.688416942	TRUE	TRUE	FALSE	TRUE	TRUE	FALSE	TRUE	TRUE	TRUE	FALSE	FALSE	FALSE	TRUE	TRUE	TRUE	TRUE	TRUE	TRUE	TRUE	TRUE	TRUE	TRUE	TRUE	TRUE
A1L170	CA226	222	S	-0.792122326	-1.375051366	-0.739845797	0.310067965	0.542473563	0.270317198	-1.942270305	-2.616171148	-1.188713711	-0.483532991	0.07077684	0.358872969	-2.523971523	-2.179743172	-1.343368997	-4.60685908	-4.683067309	-3.676374972	1.786256559	0.882823934	0.208860912	-1.714025232	-1.59053716	-1.547779866	TRUE	FALSE	FALSE	FALSE	FALSE	FALSE	FALSE	TRUE	FALSE	FALSE	FALSE	FALSE	FALSE	FALSE	TRUE	TRUE	TRUE	TRUE	TRUE	FALSE	TRUE	FALSE	FALSE	FALSE
A1L170	CA226	223	S	-1.822614168	-0.755276278	0.095617011	1.099562914	1.024222747	0.512873207	-0.068438125	0.622827726	-0.730328009	-0.483532991	1.27390815	1.240355414	0.958180336	0.380027858	0.378607262	-5.449722481	-5.67645119	-3.941270437	-0.41804791	0.882823934	-0.439610521	-1.714025232	-1.59053716	-1.134153345	FALSE	FALSE	FALSE	FALSE	FALSE	FALSE	FALSE	TRUE	FALSE	FALSE	FALSE	FALSE	FALSE	FALSE	FALSE	TRUE	TRUE	TRUE	FALSE	FALSE	FALSE	FALSE	FALSE	FALSE
A1L170	CA226	249	S	-3.392035054	-1.748844279	-1.727494277	-2.0619473	-2.193584211	0.306210409	-0.634400838	-4.182881339	-1.297084016	-1.666506108	-2.339727584	-1.534095982	-1.346492036	-0.995924949	-0.730954769	-4.70995213	-4.548422764	-4.238466755	0.137016935	0.305892058	0.725446144	-3.352179486	-2.830480481	-5.211457553	FALSE	FALSE	FALSE	FALSE	FALSE	FALSE	FALSE	FALSE	TRUE	TRUE	FALSE	TRUE	TRUE	FALSE	TRUE	TRUE	TRUE	TRUE	TRUE	FALSE	FALSE	FALSE	FALSE	TRUE
A1L170	CA226	18	S	-1.787775805	-0.826514032	-2.205535577	0.268535076	-0.192166886	-0.583728192	0.497496538	-1.545619039	-0.87794157	-0.462858084	2.387516937	1.286603094	0.406919793	-0.232681614	-0.517851476	-5.097458163	-3.870123713	-3.539785922	0.476315394	-0.746007245	1.067164342	-4.213465183	-4.931052921	-4.648440738	TRUE	TRUE	FALSE	FALSE	FALSE	TRUE	FALSE	TRUE	FALSE	FALSE	TRUE	FALSE	TRUE	FALSE	TRUE	TRUE	TRUE	TRUE	TRUE	FALSE	FALSE	TRUE	TRUE	TRUE
A1L390	PKHG3	576	S	-4.204709154	-4.813793271	-4.474713209	-5.819519183	-5.158805821	-5.256445849	-3.546432292	-4.368831945	-4.203064588	-4.412474332	-4.017784542	-4.138040213	-2.67921942	-3.934142579	-3.481214437	-5.072651994	-4.083270731	-4.722364591	-3.616407757	-3.749701251	-4.760755365	-4.714469905	-3.824425728	-3.91806877	TRUE	TRUE	TRUE	TRUE	TRUE	TRUE	TRUE	TRUE	TRUE	TRUE	TRUE	TRUE	TRUE	TRUE	TRUE	TRUE	TRUE	TRUE	TRUE	TRUE	TRUE	TRUE	TRUE	TRUE
A1L390	PKHG3	577	S	-4.952057459	-3.879417094	-4.861236885	-4.002823529	-5.28359709	-3.831040696	-4.630748876	-4.088844418	-3.294681698	-4.636949135	-4.254050459	-4.000997915	-4.1537858	-3.691333314	-3.68038345	-5.044853996	-4.625553941	-4.728105185	-3.638917372	-4.00540286	-3.755910163	-3.565210566	-4.251267623	-4.172893248	TRUE	TRUE	TRUE	TRUE	TRUE	TRUE	TRUE	TRUE	TRUE	TRUE	TRUE	TRUE	TRUE	TRUE	TRUE	TRUE	TRUE	TRUE	TRUE	TRUE	TRUE	TRUE	TRUE	TRUE
A1L390	PKHG3	433	S	-4.387917538	-3.660045893	-4.489232581	-5.441601619	-4.536375941	-3.84297929	-4.98629344	-4.561058165	-4.129138278	-5.147817431	-3.765390456	-3.871144892	-4.65868401	-4.385149013	-4.163012445	-5.037930195	-4.359079614	-3.255084852	-3.354768178	-3.189765106	-4.530057553	-4.021409577	-4.840853541	-4.12487019	TRUE	TRUE	TRUE	TRUE	TRUE	TRUE	TRUE	TRUE	TRUE	TRUE	TRUE	TRUE	TRUE	TRUE	TRUE	TRUE	TRUE	TRUE	TRUE	TRUE	TRUE	TRUE	TRUE	TRUE
A1L390	PKHG3	759	S	-3.878628936	-4.274009012	-4.836883465	-6.18627149	-5.40947472	-3.861992111	-3.590654694	-4.102500916	-4.869706822	-4.459820831	-4.52771419	-3.189939766	-3.722841563	-4.418427741	-4.754078299	-5.199275292	-4.355399778	-3.359751519	-4.089605015	-3.772001376	-2.512333851	-4.170879186	-3.726104764	-4.627438138	TRUE	TRUE	TRUE	TRUE	TRUE	TRUE	TRUE	TRUE	TRUE	TRUE	TRUE	TRUE	TRUE	TRUE	TRUE	TRUE	TRUE	TRUE	TRUE	TRUE	TRUE	TRUE	TRUE	TRUE
A1L390	PKHG3	614	S	-3.343965818	-4.209865739	-3.610780329	-5.130295385	-4.877746627	-4.664076905	-4.510974724	-4.057351478	-4.942470964	-3.975877948	-4.932567928	-4.786948693	-4.079901143	-3.550407196	-4.064547474	-4.545657654	-4.605306362	-4.346932469	-4.418158989	-3.779471341	-3.419393082	-2.089424062	-2.402065966	-0.791744014	TRUE	TRUE	TRUE	TRUE	TRUE	TRUE	TRUE	TRUE	TRUE	TRUE	TRUE	TRUE	TRUE	TRUE	TRUE	TRUE	TRUE	TRUE	TRUE	TRUE	TRUE	FALSE	FALSE	TRUE
A1L390	PKHG3	76	S	-4.174582482	-4.031046953	-4.397336289	-4.28031847	-4.175995091	-4.923730169	-5.17066136	-4.239407647	-3.431255168	-4.667667025	-4.623090081	-5.318514821	-4.209559746	-4.001033571	-3.79332681	-4.301904018	-5.357457937	-4.182999388	-3.137994807	-4.777230808	-3.882192321	0.088189504	-0.75832652	-0.768472941	TRUE	TRUE	TRUE	TRUE	TRUE	TRUE	TRUE	TRUE	TRUE	TRUE	TRUE	TRUE	TRUE	TRUE	TRUE	TRUE	TRUE	TRUE	TRUE	TRUE	TRUE	TRUE	FALSE	FALSE
A1L390	PKHG3	1081	S	-3.89583269	-3.237218243	-4.606734433	-5.039082404	-6.426768512	-4.020349985	-3.254584251	-4.641912561	-4.805073154	-3.267552249	-5.387199373	-3.442985343	-4.082314567	-4.20059061	-3.684362564	-4.157040935	-4.092577684	-3.419646424	-3.73110947	-3.589156286	-3.758345728	-1.510114714	-1.130624977	-0.725075166	TRUE	TRUE	TRUE	TRUE	TRUE	TRUE	TRUE	TRUE	TRUE	TRUE	TRUE	TRUE	TRUE	TRUE	TRUE	TRUE	TRUE	TRUE	TRUE	TRUE	TRUE	TRUE	FALSE	FALSE
A1L390	PKHG3	631	S	-4.146743449	-4.053516115	-4.162837699	-3.937328745	-5.043808934	-4.049781285	-3.846929386	-3.714594813	-4.294639139	-3.681524132	-5.100067181	-3.968587474	-3.702100502	-5.110103251	-4.160094825	-4.813932444	-5.564713023	-2.954431216	-4.875496078	-3.333212329	-4.561239719	-0.285021928	0.351970137	-0.941846206	TRUE	TRUE	TRUE	TRUE	TRUE	TRUE	TRUE	TRUE	TRUE	TRUE	TRUE	TRUE	TRUE	TRUE	TRUE	TRUE	TRUE	TRUE	TRUE	TRUE	TRUE	TRUE	TRUE	FALSE
A1L390	PKHG3	640	S	-4.898807671	-4.028133916	-4.494732172	-4.791835322	-4.299338999	-3.923235698	-4.84035999	-4.038255365	-5.211627004	-3.164814308	-4.057532776	-3.262224086	-3.505298895	-4.510101028	-4.334791564	-4.06653985	-4.109690118	-4.44744438	-4.644078498	-3.835660563	-4.276714729	-3.562413906	-4.042760578	-3.602517473	TRUE	TRUE	TRUE	TRUE	TRUE	TRUE	TRUE	TRUE	TRUE	TRUE	TRUE	TRUE	TRUE	TRUE	TRUE	TRUE	TRUE	TRUE	TRUE	TRUE	TRUE	TRUE	TRUE	TRUE
A1L390	PKHG3	643	S	-4.352023472	-4.443946314	-4.71668373	-4.069451435	-5.341334359	-4.462339747	-3.316453995	-3.579725548	-4.127133787	-5.222483034	-5.545720341	-5.023682285	-4.009730727	-3.706983391	-4.680795428	-5.412218552	-5.345584779	-4.109433444	-4.085013717	-3.846693941	-3.446180904	-4.544429822	-4.290272214	-3.504572335	TRUE	TRUE	TRUE	TRUE	TRUE	TRUE	TRUE	TRUE	TRUE	TRUE	TRUE	TRUE	TRUE	TRUE	TRUE	TRUE	TRUE	TRUE	TRUE	TRUE	TRUE	TRUE	TRUE	TRUE
A1X283	SPD2B	491	S	-4.340256124	-4.922543699	-3.956668596	-4.026116933	-4.97433329	-3.604332157	-5.43018883	-4.373987688	-4.722059373	-4.959808638	-5.214056934	-4.026287361	-4.604814915	-3.942235541	-3.229121103	-4.918456408	-4.440151002	-3.840794821	-3.447549042	-3.396363775	-3.747246278	-1.590119077	-1.017906926	-1.685451434	TRUE	TRUE	TRUE	TRUE	TRUE	TRUE	TRUE	TRUE	TRUE	TRUE	TRUE	TRUE	TRUE	TRUE	TRUE	TRUE	TRUE	TRUE	TRUE	TRUE	TRUE	TRUE	FALSE	FALSE
A2A288	ZC12D	329	S	-4.149874092	-4.774477529	-3.949903481	-4.515693181	-5.618034849	-4.683741076	-3.386976419	-3.514786105	-4.723918684	-3.861048053	-5.022763935	-3.849884227	-3.879043323	-3.617765535	-4.271962171	-4.63122689	-5.803767489	-4.489850099	-3.723478294	-3.638038583	-4.025585959	-4.381873631	-4.676343566	-3.32506566	TRUE	TRUE	TRUE	TRUE	TRUE	TRUE	TRUE	TRUE	TRUE	TRUE	TRUE	TRUE	FALSE	TRUE	TRUE	TRUE	TRUE	TRUE	TRUE	TRUE	TRUE	TRUE	TRUE	TRUE
A2A288	ZC12D	336	S	-3.490970458	-3.666128822	-4.30066114	-4.945844955	-4.124144058	-4.565910816	-5.160232525	-4.43874403	-4.135890684	-5.440147865	-3.734644492	-3.182238747	-3.849498327	-4.004711805	-4.437127211	-4.745338697	-4.82542287	-3.790348382	-2.996785118	-4.234801594	-3.358580231	-3.988682358	-4.290039383	-3.939503112	TRUE	TRUE	TRUE	TRUE	TRUE	TRUE	TRUE	TRUE	TRUE	TRUE	TRUE	TRUE	TRUE	TRUE	TRUE	TRUE	TRUE	TRUE	TRUE	TRUE	TRUE	TRUE	TRUE	TRUE
A2A3K4	PTPC1	392	S	-1.895139432	-2.564404159	-1.932750964	0.017179195	-0.05163832	-1.603480241	-1.087147651	-1.273972628	-1.690902314	-2.723152433	-1.276541906	-2.178071233	-0.402893866	-0.976332326	-2.001486072	-4.574607445	-4.086667158	-3.848429628	-2.978138803	-4.124152454	-2.101061855	-2.381088605	-1.945501237	-1.712549236	TRUE	TRUE	FALSE	FALSE	TRUE	FALSE	FALSE	FALSE	FALSE	TRUE	FALSE	FALSE	TRUE	FALSE	FALSE	TRUE	TRUE	TRUE	FALSE	TRUE	TRUE	TRUE	FALSE	TRUE
A2AJT9	CX023	73	S	2.946387053	1.375067849	0.867229391	-4.215123203	-4.924508527	-4.684525194	2.983790088	2.471698193	1.804573375	-3.754308153	-5.067180896	-3.716649604	-4.143713523	-4.542864421	-4.802917213	-5.294249498	-4.2528739	-3.536983155	-4.865578609	-4.591014684	-4.162548701	-3.293845467	-4.467442797	-5.031599828	TRUE	TRUE	FALSE	TRUE	TRUE	TRUE	TRUE	TRUE	FALSE	TRUE	TRUE	TRUE	TRUE	TRUE	TRUE	TRUE	TRUE	TRUE	TRUE	TRUE	TRUE	TRUE	TRUE	TRUE
A2AJT9	CX023	78	S	-0.059952015	-1.286951205	-0.844438104	3.154419874	3.245543514	3.228302301	2.029875237	2.096174213	1.804573375	1.71125893	1.907784393	2.106439009	2.387965873	2.022883884	3.158845238	1.46596365	1.078830335	0.672570061	1.164565475	1.508769805	0.486720613	0.634541149	1.098350767	1.347058069	FALSE	TRUE	TRUE	FALSE	FALSE	FALSE	FALSE	FALSE	FALSE	TRUE	FALSE	FALSE	FALSE	TRUE	FALSE	FALSE	FALSE	FALSE	FALSE	FALSE	FALSE	FALSE	FALSE	FALSE
A2AJT9	CX023	80	S	-0.059952015	3.132513501	0.867229391	3.154419874	3.245543514	3.228302301	2.029875237	2.096174213	2.405468315	1.072596007	1.907784393	2.106439009	2.387965873	2.876823295	3.158845238	1.46596365	1.078830335	0.672570061	1.164565475	1.508769805	0.486720613	0.634541149	1.098350767	1.347058069	FALSE	TRUE	FALSE	FALSE	FALSE	FALSE	FALSE	FALSE	TRUE	TRUE	FALSE	FALSE	FALSE	TRUE	FALSE	FALSE	FALSE	FALSE	FALSE	FALSE	FALSE	FALSE	FALSE	FALSE
A2AJT9	CX023	100	S	-1.525441624	-2.157295788	-2.157128868	1.240864277	0.978198777	0.146985322	-3.031404944	-1.879164251	-3.94728639	1.947915519	1.886975349	1.053154947	-2.803523935	-2.647397242	-2.405319526	-0.05511961	-0.42496025	0.247684436	-0.769349498	-1.543822781	-2.293433506	0.063811775	-0.68936328	-1.016785131	FALSE	FALSE	FALSE	TRUE	FALSE	FALSE	FALSE	FALSE	TRUE	TRUE	FALSE	TRUE	TRUE	TRUE	FALSE	TRUE	FALSE	FALSE	FALSE	FALSE	FALSE	FALSE	TRUE	FALSE
A2AJT9	CX023	15	S	-0.333427264	-0.693710746	0.37817912	1.834584047	2.246249327	1.768946563	0.811959573	0.480428557	0.633705488	0.92320976	0.983226829	1.414929877	2.471922115	1.980949836	1.993072026	0.280158318	0.30497973	0.063170708	-0.088454118	0.419317257	-0.752826289	0.829934294	-0.016617385	1.306869708	FALSE	FALSE	FALSE	FALSE	FALSE	FALSE	FALSE	FALSE	FALSE	FALSE	FALSE	FALSE	FALSE	FALSE	FALSE	FALSE	FALSE	FALSE	FALSE	FALSE	FALSE	FALSE	FALSE	FALSE
A2AJT9	CX023	17	S	-0.333427264	-0.693710746	0.37817912	1.834584047	2.246249327	1.768946563	0.811959573	0.480428557	0.633705488	0.92320976	0.983226829	1.478316754	2.52361771	1.980949836	2.038494927	0.280158318	0.30497973	0.063170708	-0.088454118	0.419317257	-0.752826289	0.829934294	-0.016617385	1.444548206	FALSE	FALSE	FALSE	FALSE	FALSE	FALSE	FALSE	FALSE	FALSE	FALSE	FALSE	FALSE	FALSE	FALSE	FALSE	FALSE	FALSE	FALSE	FALSE	FALSE	FALSE	FALSE	FALSE	FALSE
A2AJT9	CX023	402	S	-2.270365061	-1.742349556	-1.728315562	0.14598958	0.52439734	0.475382285	-0.259438458	-0.523154537	-0.523312495	-0.871712687	-0.249553628	-0.494243807	0.400884482	0.676765102	0.62725004	-1.051270418	-0.977104982	-0.076154254	-2.40789131	-2.622705887	-2.579405431	-1.938438197	-3.049389842	-1.382021686	FALSE	FALSE	TRUE	FALSE	FALSE	FALSE	FALSE	FALSE	FALSE	TRUE	FALSE	FALSE	FALSE	TRUE	FALSE	FALSE	FALSE	TRUE	FALSE	FALSE	FALSE	FALSE	TRUE	TRUE
A2AJT9	CX023	192	S	0.230746442	-0.843528197	0.173726907	1.691071806	1.168670718	0.977889191	-0.413265836	-0.79300412	0.706785073	-1.709320737	1.506494351	0.395978137	-0.449982622	1.298837143	0.439377948	-1.298394088	-0.313921333	-1.826266863	0.411101834	-0.668155846	-0.082895785	1.416488173	0.729822528	2.465288451	FALSE	TRUE	FALSE	TRUE	FALSE	FALSE	FALSE	FALSE	FALSE	FALSE	FALSE	FALSE	TRUE	FALSE	TRUE	FALSE	TRUE	TRUE	FALSE	TRUE	FALSE	FALSE	TRUE	FALSE
A2RU30	TESP1	454	S	-4.180014993	-3.754290981	-4.156712152	-4.777166397	-4.94577457	-4.033948407	-4.331179128	-3.395266238	-4.524205816	-4.808220655	-5.131653935	-4.836555271	-3.798554168	-5.316520758	-3.519151913	-3.58872965	-4.323826182	-3.479287211	-2.703755435	-1.212747592	-2.775842006	-3.545763783	-3.183846674	-5.488920217	TRUE	TRUE	TRUE	TRUE	TRUE	TRUE	TRUE	TRUE	TRUE	TRUE	TRUE	TRUE	TRUE	TRUE	TRUE	TRUE	TRUE	FALSE	TRUE	FALSE	TRUE	TRUE	FALSE	TRUE
A2RU30	TESP1	311	S	-3.615391064	-4.372356073	-4.908116342	-4.926231099	-4.464777315	-3.90080236	-5.039716612	-3.960361959	-4.945899629	-4.484889548	-4.846890448	-4.259143616	-2.694321551	-4.254014337	-4.71321543	-4.499284495	-4.768663191	-4.27069571	-2.073046508	-0.682606759	-2.592773929	-3.870147953	-3.472592993	-4.83320609	TRUE	TRUE	TRUE	TRUE	TRUE	TRUE	TRUE	TRUE	TRUE	TRUE	TRUE	TRUE	TRUE	TRUE	TRUE	TRUE	TRUE	TRUE	FALSE	TRUE	TRUE	TRUE	FALSE	FALSE
A2RU54	HMX2	128	S	-3.889902432	-4.140377696	-4.208219244	-5.223196325	-5.847173688	-4.675968993	-0.625976205	1.948261611	-0.437280787	-3.113086791	-3.082805366	-3.9537596	-4.705181837	-4.466715686	-5.193289911	-0.72698928	-0.522706672	-1.248105143	-3.527411145	-5.13946336	-2.927931704	-3.49084579	-3.758856372	-4.292287083	TRUE	TRUE	TRUE	TRUE	TRUE	TRUE	FALSE	FALSE	FALSE	FALSE	FALSE	TRUE	TRUE	TRUE	TRUE	FALSE	TRUE	FALSE	TRUE	TRUE	TRUE	TRUE	TRUE	TRUE
A2RU54	HMX2	130	S	-4.464005398	-3.398440689	-4.847338669	-4.275614814	-4.902418829	-5.606810955	0.085032993	0.716080995	-0.437280787	-3.113086791	-1.15092436	-1.302419497	-3.717486024	-4.667194165	-4.859552887	-2.777496984	-3.301675458	-2.924153369	-3.489586831	-4.421902679	-4.178807098	-4.358224607	-5.03817914	-4.12398025	TRUE	TRUE	TRUE	TRUE	TRUE	TRUE	FALSE	FALSE	FALSE	FALSE	TRUE	TRUE	TRUE	TRUE	TRUE	TRUE	FALSE	FALSE	TRUE	FALSE	TRUE	TRUE	TRUE	TRUE
A2RU67	F234B	30	S	-3.92229021	-4.142908774	-4.326960998	-0.44560454	-0.769591398	-0.707049799	0.043069291	-1.225040181	0.838730669	-1.051233838	-0.958659417	0.137329793	-0.130939339	0.742280567	0.512088424	-4.882940889	-4.806870461	-3.914123029	-4.026559926	-3.36232176	-3.753477057	-1.298871684	-0.361850313	-0.795009906	TRUE	TRUE	TRUE	FALSE	FALSE	TRUE	TRUE	FALSE	TRUE	FALSE	FALSE	TRUE	FALSE	FALSE	FALSE	TRUE	TRUE	TRUE	TRUE	TRUE	TRUE	TRUE	TRUE	FALSE
A2RU67	F234B	33	S	-4.758030788	-3.991689634	-3.85176255	-0.44560454	-0.769591398	-1.339333241	-0.111192496	-1.225040181	-2.35846403	-1.051233838	-0.958659417	-0.948702914	-0.130939339	0.742280567	0.512088424	-5.565030035	-4.50779212	-4.219835612	-4.168201695	-3.671770978	-4.356383242	-0.934524869	-0.499435476	-0.795009906	TRUE	TRUE	TRUE	FALSE	FALSE	TRUE	TRUE	FALSE	TRUE	FALSE	FALSE	TRUE	FALSE	FALSE	FALSE	TRUE	TRUE	TRUE	TRUE	TRUE	TRUE	TRUE	TRUE	FALSE
A2RU67	F234B	62	S	-1.972775232	-0.276072406	-0.822524635	0.417179157	0.564021229	0.491621816	-1.126291482	-0.311170558	-0.953377944	0.451244167	-0.024843734	-0.884266672	-0.075788214	1.345555042	1.152518364	-0.058541978	-1.215872707	0.566838919	1.947707706	0.119142232	1.344944194	-3.276586409	-4.187480868	-3.569751053	FALSE	FALSE	FALSE	FALSE	FALSE	FALSE	FALSE	FALSE	TRUE	FALSE	FALSE	TRUE	FALSE	TRUE	FALSE	TRUE	FALSE	TRUE	TRUE	FALSE	FALSE	TRUE	TRUE	TRUE
A2RUS2	DEND3	472	S	-2.990614574	-3.700149818	-3.762462783	-5.934957794	-4.128611248	-4.262465118	-0.066005315	1.274432001	0.784833322	-3.83335191	-5.372853262	-4.416954402	-3.342568175	-3.137946562	-2.861190265	0.165959628	0.248018466	-0.633142757	0.435283321	-0.869854467	-0.985287312	-3.942602405	-3.803219783	-3.000956781	TRUE	TRUE	TRUE	TRUE	TRUE	TRUE	FALSE	FALSE	FALSE	TRUE	TRUE	TRUE	FALSE	FALSE	TRUE	FALSE	FALSE	FALSE	FALSE	FALSE	FALSE	TRUE	TRUE	FALSE
A2VDJ0	T131L	1093	S	-4.324871908	-3.686306394	-4.879603636	-1.414620229	-2.062566579	-3.292577619	-0.057108726	-0.718106619	-0.311882521	-4.490382664	-4.368609293	-3.090628859	0.047156928	-0.112269738	-0.224197145	0.993612584	0.943949213	0.45224803	0.300644032	-0.642493897	-0.42819523	-1.592360646	-1.730481634	-1.726813602	TRUE	TRUE	TRUE	FALSE	FALSE	TRUE	TRUE	FALSE	FALSE	TRUE	TRUE	TRUE	TRUE	FALSE	FALSE	FALSE	FALSE	FALSE	TRUE	FALSE	FALSE	TRUE	FALSE	TRUE
A3KN83	SBNO1	794	S	-2.319232716	-2.574019577	-2.147342736	-4.16037948	-1.437540364	-0.940535908	-1.828380921	-1.902042196	-1.570801677	-3.954570052	-4.509896876	-4.595895827	-2.541483577	-2.994065465	-3.104615529	-1.499315992	-3.119583747	-2.253308517	-1.169165918	-1.080442172	-1.757815334	0.535296188	0.020230696	0.958647693	FALSE	TRUE	TRUE	FALSE	TRUE	FALSE	FALSE	FALSE	TRUE	TRUE	TRUE	TRUE	TRUE	FALSE	FALSE	TRUE	FALSE	FALSE	FALSE	TRUE	TRUE	FALSE	FALSE	FALSE
A3KN83	SBNO1	815	S	1.085489509	1.910550405	0.641633434	-0.266107562	-0.189643121	0.461739589	0.789889506	1.247177718	1.538705556	-5.00073925	-4.216591258	-4.431676374	-3.99950924	-3.761614684	-5.218366478	-2.1391625	-0.87576323	-1.686202061	1.610852661	0.272868179	0.067948312	-3.311372017	-4.429112292	-4.781157215	TRUE	FALSE	TRUE	FALSE	TRUE	FALSE	FALSE	TRUE	FALSE	TRUE	TRUE	TRUE	TRUE	TRUE	TRUE	TRUE	TRUE	FALSE	TRUE	FALSE	FALSE	TRUE	TRUE	TRUE
A3KN83	SBNO1	214	S	-0.126682017	-2.134119466	-2.536083804	-4.257577658	-1.577961335	-1.08221951	-2.055198829	-1.255532032	-2.393158565	-2.800310098	-4.656394976	-2.326354474	-2.505892639	-2.461386115	-3.059464662	-4.154468672	-4.789465015	-2.395075114	-1.672419742	-2.759321264	-1.401595539	-1.615435728	-0.510789795	-1.397133688	FALSE	FALSE	FALSE	FALSE	FALSE	FALSE	TRUE	FALSE	FALSE	FALSE	FALSE	FALSE	FALSE	FALSE	FALSE	FALSE	FALSE	FALSE	FALSE	FALSE	FALSE	FALSE	FALSE	FALSE
A4D1S0	KLRG2	177	S	-1.274473376	-1.208557501	-1.309144525	-4.841162726	-4.341102826	-5.497128298	-3.55643154	-4.954610687	-4.282875919	-4.249354655	-3.879590644	-4.899717177	-3.936264513	-3.096560749	-3.774111772	1.486118104	0.961711693	0.764566227	-3.075895098	-2.255475234	-2.915684818	-3.464066619	-2.766936906	-3.641477019	TRUE	TRUE	FALSE	TRUE	TRUE	TRUE	TRUE	TRUE	TRUE	TRUE	TRUE	TRUE	TRUE	TRUE	TRUE	FALSE	FALSE	FALSE	TRUE	FALSE	TRUE	TRUE	TRUE	TRUE
A4D1S0	KLRG2	209	S	-4.138465492	-3.868798539	-3.743698488	-5.73748849	-4.849903815	-3.795690629	-3.979397365	-3.78375398	-3.835555679	-3.772470939	-4.166760103	-4.215168069	-4.569577433	-3.394785842	-4.146633545	-1.99524291	-1.751996692	-1.123739771	-3.331614752	-3.814906199	-4.715560394	-3.530087441	-4.470082351	-4.807600311	TRUE	TRUE	TRUE	TRUE	TRUE	TRUE	TRUE	TRUE	TRUE	TRUE	TRUE	TRUE	TRUE	TRUE	TRUE	FALSE	FALSE	TRUE	TRUE	TRUE	TRUE	TRUE	TRUE	TRUE
A4D1S0	KLRG2	215	S	-3.724154192	-3.768106794	-4.599878604	-4.973224459	-3.946071314	-3.667978812	-4.754402729	-3.769134417	-4.255185617	-3.87112762	-4.806900091	-3.532317565	-3.92452455	-3.811929223	-4.668849185	-0.47915736	0.22613184	-0.450425919	-3.864453338	-4.143149167	-4.188607885	-4.690672177	-3.942662801	-4.216753997	TRUE	TRUE	TRUE	TRUE	TRUE	TRUE	TRUE	TRUE	TRUE	TRUE	TRUE	TRUE	TRUE	TRUE	TRUE	FALSE	FALSE	FALSE	TRUE	TRUE	TRUE	TRUE	TRUE	TRUE
A4D1S0	KLRG2	158	S	-4.10024879	-2.93390396	-2.620001969	-5.750176039	-4.777696312	-3.077608649	-3.938833819	-4.460478306	-4.300081112	-4.533017016	-5.142620578	-4.157096572	-4.374190776	-3.44299946	-3.901966448	0.139048194	1.396986766	3.289314633	-4.087957911	-4.120225098	-4.353064007	-3.667234593	-3.573147917	-3.691303384	TRUE	TRUE	TRUE	TRUE	TRUE	TRUE	TRUE	TRUE	TRUE	TRUE	TRUE	TRUE	TRUE	TRUE	TRUE	FALSE	FALSE	FALSE	TRUE	TRUE	TRUE	TRUE	TRUE	TRUE
A4D1S0	KLRG2	143	S	-4.538598784	-3.644662334	-3.912931036	-4.567214736	-4.235547811	-4.859312216	-4.069188218	-2.571788839	-4.823116685	-3.884578903	-5.470226062	-2.718287182	-5.089150971	-4.454017621	-3.534828631	2.216382407	1.902274892	1.304990843	-3.744344104	-2.881650469	-3.188201182	-4.600444993	-4.216781803	-4.366646959	TRUE	TRUE	TRUE	TRUE	TRUE	TRUE	TRUE	TRUE	TRUE	TRUE	TRUE	TRUE	TRUE	TRUE	TRUE	FALSE	FALSE	FALSE	TRUE	TRUE	TRUE	TRUE	TRUE	TRUE
A4D1S0	KLRG2	147	S	-4.008864622	-4.991181528	-4.225235468	-5.058265044	-4.511289175	-3.710244557	-4.165627277	-3.805841987	-5.63656723	-4.587592805	-5.556192997	-3.30747197	-3.760218519	-4.184732236	-4.137235804	0.480473014	-0.345480469	-1.502539812	-3.987565672	-4.14320964	-3.486979098	-4.784666388	-2.868823009	-3.462562784	TRUE	TRUE	TRUE	TRUE	TRUE	TRUE	TRUE	TRUE	TRUE	TRUE	TRUE	TRUE	TRUE	TRUE	TRUE	FALSE	FALSE	FALSE	TRUE	TRUE	TRUE	TRUE	TRUE	TRUE
A4D1S0	KLRG2	95	S	-5.142001689	-4.496947135	-3.875398128	-5.380308387	-5.245154625	-4.6230203	-4.194482078	-3.936384098	-3.809811208	-3.87688099	-5.190464521	-3.673459702	-3.2243472	-3.272891421	-3.580642744	0.332188008	-0.475624301	1.044998015	-4.426022585	-2.993607324	-3.891587984	-3.974022811	-4.09070232	-4.484231127	TRUE	TRUE	TRUE	TRUE	TRUE	TRUE	TRUE	TRUE	TRUE	FALSE	TRUE	TRUE	TRUE	TRUE	TRUE	FALSE	FALSE	FALSE	TRUE	TRUE	TRUE	TRUE	TRUE	TRUE
A4D2P6	GRD2I	264	S	-3.28322384	-4.542467383	-3.136697553	-3.59305421	-5.698999697	-4.098583584	-3.887650276	-4.894812872	-4.369688593	-3.191089073	-4.053165742	-4.764163433	-4.369174552	-4.272779909	-4.67259957	-4.852215353	-4.549641052	-5.099408942	-4.569899525	-3.414760783	-3.480573495	-3.821738576	-4.258717687	-4.111263987	TRUE	TRUE	TRUE	TRUE	TRUE	TRUE	TRUE	TRUE	TRUE	TRUE	TRUE	TRUE	TRUE	TRUE	TRUE	TRUE	TRUE	TRUE	TRUE	TRUE	TRUE	TRUE	TRUE	TRUE
A5PL33	KRBA1	253	S	-4.02906299	-3.988749583	-3.021417872	-4.35376515	-5.368969217	-3.93328806	-3.489660671	-4.501678624	-4.241960303	-1.713692674	-1.963643431	-2.831173763	-3.541092284	-3.841050093	-3.997314483	-4.814928416	-5.227833314	-3.741195157	-1.596982022	-0.562784905	-2.334256983	-2.986610655	-2.953662267	-3.465813888	TRUE	TRUE	TRUE	FALSE	TRUE	FALSE	FALSE	TRUE	TRUE	FALSE	FALSE	FALSE	TRUE	TRUE	TRUE	TRUE	TRUE	FALSE	FALSE	TRUE	FALSE	TRUE	TRUE	TRUE
A6H8Y1	BDP1	2451	S	-2.464810701	-2.534020968	-2.303877378	-3.589135416	-3.156869136	-3.358236124	-3.814368066	-3.056682386	-4.59138773	-1.490613582	-2.701231187	-1.648358771	-2.234078473	-2.392927651	-2.244990089	-1.309379035	-2.405858593	-1.266314203	-3.364763818	-3.566354803	-3.384090181	-3.039477639	-5.000150191	-4.957243848	TRUE	FALSE	FALSE	TRUE	TRUE	FALSE	FALSE	FALSE	TRUE	FALSE	TRUE	TRUE	FALSE	TRUE	FALSE	FALSE	TRUE	FALSE	TRUE	TRUE	FALSE	TRUE	TRUE	TRUE
A6H8Y1	BDP1	1524	S	-3.845910506	-3.837341632	-4.617212048	-4.799608581	-4.57463323	-3.90084976	-1.665140507	-0.348148546	-2.432870255	-3.303536367	-4.160059967	-2.719343042	-4.410029267	-3.699363866	-3.497508015	-5.438529259	-4.497647539	-3.790159421	-3.946169182	-4.456318913	-4.008483661	-3.628058621	-4.639378457	-3.65245179	TRUE	TRUE	TRUE	TRUE	TRUE	TRUE	TRUE	TRUE	FALSE	TRUE	TRUE	FALSE	TRUE	TRUE	TRUE	TRUE	TRUE	TRUE	TRUE	TRUE	TRUE	TRUE	TRUE	TRUE
A6NC98	CC88B	1379	S	-4.519657698	-2.631023028	-4.42269909	-4.598311075	-2.906256974	-4.562065064	0.270356482	1.45699847	0.364289122	1.284782608	0.832031605	0.927248884	-2.463609968	-2.402089773	-3.766951337	-4.654115782	-4.715429266	-4.102157966	0.625101546	1.279905778	0.787277257	-1.094433059	0.728163905	0.455277518	TRUE	TRUE	TRUE	TRUE	TRUE	TRUE	FALSE	TRUE	FALSE	FALSE	FALSE	FALSE	TRUE	FALSE	TRUE	TRUE	TRUE	TRUE	FALSE	FALSE	FALSE	FALSE	FALSE	FALSE
A6NC98	CC88B	514	S	-3.769060789	-3.765932733	-4.299078858	-4.486630042	-5.202582858	-4.972335386	-1.953288079	-2.753638716	-0.732867105	-0.805612805	-2.402563223	-0.319482008	-4.531512666	-4.636047622	-3.281752209	-5.054418661	-5.409851054	-3.9096392	-1.225596788	-1.597780469	-2.855929374	-1.897398904	-0.637427612	-1.34143604	TRUE	TRUE	TRUE	TRUE	TRUE	TRUE	TRUE	FALSE	TRUE	TRUE	FALSE	TRUE	TRUE	TRUE	TRUE	TRUE	TRUE	TRUE	FALSE	FALSE	TRUE	FALSE	TRUE	TRUE
A6NC98	CC88B	1475	S	-4.647052765	-3.763506047	-4.432513286	-5.843762502	-5.346264693	-4.087548013	0.715904126	0.863804077	-1.3505783	0.941588289	-0.607149168	-0.745775343	-4.254901704	-2.87828079	-3.737583435	-4.022323033	-4.526458701	-4.291334269	-1.621646405	-0.193403281	-0.354257818	-1.385284917	0.573770045	-0.167745658	TRUE	TRUE	TRUE	TRUE	TRUE	TRUE	FALSE	FALSE	FALSE	FALSE	FALSE	FALSE	TRUE	TRUE	TRUE	TRUE	TRUE	TRUE	FALSE	FALSE	FALSE	FALSE	TRUE	FALSE
A6NC98	CC88B	1345	S	-4.828659113	-5.162000203	-4.802428961	-4.066264654	-4.396486559	-3.302955332	-1.223924626	-0.666947607	0.604018	0.596580977	-0.872712256	0.940790118	-3.09391735	-3.354193107	-4.102059063	-4.860069708	-4.743924992	-3.849834482	-0.119946666	1.314978327	2.033135922	1.535023647	1.262902377	-0.091100525	TRUE	TRUE	TRUE	TRUE	TRUE	TRUE	FALSE	FALSE	FALSE	FALSE	FALSE	FALSE	TRUE	TRUE	TRUE	TRUE	TRUE	TRUE	FALSE	FALSE	FALSE	FALSE	FALSE	FALSE
A6NC98	CC88B	1348	S	-3.950521838	-3.520529699	-2.934777868	-4.870461399	-4.780608095	-3.872585121	-4.559065139	-4.302627242	-4.781292025	-1.504731314	-0.872712256	-0.184228843	-3.852965458	-4.281468069	-4.045362201	-5.380051096	-4.567482808	-4.589985121	-0.119946666	-0.055839174	0.480071773	0.027926651	-0.95765839	1.028896068	TRUE	TRUE	TRUE	TRUE	TRUE	TRUE	TRUE	TRUE	TRUE	FALSE	FALSE	TRUE	TRUE	TRUE	TRUE	TRUE	TRUE	TRUE	FALSE	FALSE	FALSE	FALSE	FALSE	TRUE
A6NC98	CC88B	597	S	-1.564775473	-1.085719656	-0.864649447	-3.933746999	-5.173890662	-4.249566542	3.416743699	3.405493326	2.695756146	2.864579168	3.486004753	3.380712314	-3.127606658	-3.853511294	-3.554487535	-6.027353304	-5.425120572	-3.610980416	3.671792937	3.729539925	3.256871345	3.620866213	3.657269167	3.165390746	TRUE	TRUE	FALSE	TRUE	TRUE	TRUE	FALSE	FALSE	FALSE	FALSE	FALSE	FALSE	TRUE	TRUE	TRUE	TRUE	TRUE	TRUE	FALSE	FALSE	FALSE	FALSE	FALSE	FALSE
A6NC98	CC88B	600	S	-4.115535438	-3.058815572	-4.836384795	-4.592616516	-5.138317837	-4.654708275	-0.862349194	-1.856903825	-0.845211467	0.513743831	-0.229916132	-0.101145682	-4.404321798	-3.903859706	-3.480412879	-5.544358061	-4.528182357	-3.810534153	-3.91671742	-4.23902167	-4.552098642	-0.597008949	0.508847883	-0.937423837	TRUE	TRUE	TRUE	TRUE	TRUE	TRUE	TRUE	TRUE	FALSE	TRUE	FALSE	FALSE	TRUE	TRUE	TRUE	TRUE	TRUE	TRUE	TRUE	TRUE	TRUE	FALSE	TRUE	TRUE
A6NC98	CC88B	436	S	-4.073912187	-3.69956077	-4.421593583	-5.932870621	-5.854896673	-3.839814226	1.485098635	1.078577338	1.251931807	1.579008475	1.775939162	1.44295536	-4.111121865	-4.792896601	-3.746641756	-5.08596835	-4.407222573	-3.646506773	2.744804912	2.249842755	3.34377941	1.999032073	2.4590314	1.299099713	TRUE	TRUE	TRUE	TRUE	TRUE	TRUE	FALSE	FALSE	FALSE	FALSE	FALSE	FALSE	TRUE	TRUE	TRUE	TRUE	TRUE	TRUE	FALSE	FALSE	FALSE	FALSE	FALSE	FALSE
A6NC98	CC88B	1408	S	-4.451214555	-3.659172798	-5.590595137	-4.995277035	-4.68535396	-4.266978225	0.517257267	0.35755896	0.303033661	-0.017114958	0.391477098	0.636860193	-3.284871293	-2.895670394	-0.680260493	-5.80621025	-4.481802146	-4.011733393	0.687747959	0.45059063	0.652866026	0.808333476	1.513553567	0.475348517	TRUE	TRUE	TRUE	TRUE	TRUE	TRUE	FALSE	FALSE	FALSE	FALSE	FALSE	FALSE	TRUE	FALSE	TRUE	TRUE	TRUE	TRUE	FALSE	FALSE	FALSE	FALSE	FALSE	FALSE
A6NCL7	AN33B	405	S	-2.145523658	-1.793499936	1.344622698	2.682767464	0.476007868	1.980578278	-4.178504293	-4.949660691	-5.416720809	-5.28068568	-4.97555521	-3.753913547	-4.623475806	-4.649502879	-3.807056248	-1.689251777	-2.451201547	-1.472930068	-2.338548655	-1.723388398	-2.002561459	-4.73499133	-4.014890117	-3.697415172	FALSE	TRUE	TRUE	FALSE	FALSE	FALSE	TRUE	TRUE	TRUE	TRUE	TRUE	TRUE	TRUE	TRUE	TRUE	TRUE	FALSE	TRUE	FALSE	TRUE	TRUE	TRUE	TRUE	TRUE
A6NCL7	AN33B	416	S	-4.19299166	-4.685581421	-4.055456603	0.313357035	0.882909932	0.086141132	-4.118078567	-3.064357179	-4.800511229	-4.485719088	-4.018488214	-3.77021035	-2.998292636	-3.993978353	-4.294661505	-2.926663958	-2.661447457	-2.970730949	-3.783404487	-4.61398567	-4.374275008	-4.014492534	-4.396147289	-4.008398489	TRUE	TRUE	TRUE	FALSE	FALSE	FALSE	TRUE	TRUE	TRUE	TRUE	TRUE	TRUE	TRUE	TRUE	TRUE	FALSE	TRUE	TRUE	TRUE	TRUE	TRUE	TRUE	TRUE	TRUE
A6ND36	FA83G	4	S	1.807045117	1.902838552	0.254597457	-4.705292208	-4.526186861	-0.551351046	-0.103632725	-2.431534184	1.273968426	-0.566535598	-0.363977451	-0.988220898	-2.566531985	-1.810486641	-2.62049301	-3.299777444	-1.32101032	0.595175501	2.453809434	1.202986265	2.484306397	-0.04884219	-0.277882698	-0.610454277	FALSE	FALSE	FALSE	FALSE	FALSE	FALSE	FALSE	FALSE	FALSE	FALSE	FALSE	FALSE	FALSE	TRUE	FALSE	FALSE	FALSE	FALSE	FALSE	FALSE	FALSE	FALSE	FALSE	FALSE
A6ND36	FA83G	356	S	0.001159378	-0.050013404	0.301552164	-0.557446308	-0.77584083	-2.360677951	-0.584072549	-1.702517863	-2.215425438	-0.92961392	-0.296220072	-1.303139687	-1.983003438	-2.868467033	-2.146535321	-0.803601967	-0.085220048	0.195799287	-0.805112347	0.269185342	-2.281298068	-1.854349655	-1.972887684	-0.915124527	FALSE	FALSE	FALSE	FALSE	FALSE	FALSE	TRUE	FALSE	FALSE	TRUE	FALSE	FALSE	FALSE	TRUE	TRUE	FALSE	FALSE	FALSE	FALSE	FALSE	TRUE	FALSE	TRUE	FALSE
A6ND36	FA83G	760	S	-1.017793989	-2.222509848	-1.743363998	-4.459209805	-5.69580359	-3.286336445	-5.375352091	-3.597021643	-4.05743994	-4.557596211	-4.568953161	-4.019463222	-4.304228587	-3.88071214	-3.876373931	-0.797057697	-0.153095583	-2.167082821	-1.356221095	-1.920388616	-1.25691626	-3.530097857	-4.292236976	-4.684342704	TRUE	TRUE	FALSE	TRUE	TRUE	TRUE	TRUE	TRUE	TRUE	TRUE	TRUE	TRUE	TRUE	TRUE	TRUE	FALSE	FALSE	TRUE	TRUE	FALSE	FALSE	TRUE	TRUE	FALSE
A6ND36	FA83G	650	S	0.506347223	2.562128022	0.180520821	-0.965414719	0.1172407	-0.014332753	-0.226434625	0.069027627	-1.478892783	-1.983163314	0.560553566	-2.511702664	-2.211954476	-2.050448373	-1.830883922	-0.859451059	-0.568858924	-0.614991618	-0.7801026	-0.279767983	-1.472909173	-1.200897487	-1.439745491	-1.306513276	TRUE	TRUE	FALSE	TRUE	FALSE	FALSE	FALSE	FALSE	FALSE	FALSE	TRUE	FALSE	TRUE	FALSE	TRUE	FALSE	TRUE	TRUE	TRUE	FALSE	FALSE	FALSE	FALSE	FALSE
A6NFI3	ZN316	10	S	3.163714611	4.012896219	3.129313825	1.8882092	3.839238983	3.126700167	2.074069243	1.24216824	3.078183797	3.066761383	1.821537198	2.538584942	0.290800029	0.214242503	0.248394937	1.759027429	-0.225458895	1.713006356	2.790708545	2.014268855	3.207565412	1.57845107	1.705925889	1.276908364	FALSE	FALSE	FALSE	FALSE	FALSE	TRUE	FALSE	FALSE	FALSE	FALSE	FALSE	FALSE	FALSE	FALSE	FALSE	FALSE	FALSE	FALSE	FALSE	FALSE	FALSE	FALSE	FALSE	FALSE
A6NFI3	ZN316	112	S	0.874611226	0.861863469	1.111473036	1.668840207	1.218756528	-0.30914532	-1.665785027	-1.19014614	-1.243552373	0.857438436	2.176991471	0.336606474	-0.588612911	0.478148431	0.224809415	0.794038137	1.116512614	1.2413041	-0.123396754	0.073116377	0.254236572	-0.153673778	0.198871793	0.648285604	FALSE	FALSE	FALSE	FALSE	FALSE	FALSE	FALSE	FALSE	FALSE	FALSE	FALSE	FALSE	FALSE	FALSE	TRUE	FALSE	FALSE	FALSE	FALSE	FALSE	FALSE	FALSE	FALSE	FALSE
A6NHQ4	CQ096	67	S	-3.763309562	-4.159428305	-3.355020357	-4.10144978	-5.450209299	-4.62881351	-3.50769477	-1.876920308	-2.36147053	-2.518388566	-1.156946642	-1.572511468	-1.834782814	-2.653368915	-3.285855434	-3.521506379	-3.74519762	-2.548236719	-3.850005363	-4.533857577	-4.520211794	-2.436423234	-0.856063769	-0.725393826	FALSE	TRUE	FALSE	FALSE	TRUE	TRUE	FALSE	FALSE	FALSE	FALSE	FALSE	FALSE	FALSE	FALSE	FALSE	FALSE	FALSE	FALSE	TRUE	TRUE	TRUE	FALSE	FALSE	TRUE
A6NHQ4	CQ096	15	S	-2.202600614	-2.439335443	-2.060965876	-2.0726118	-2.122371316	-1.561240356	-1.681076224	-1.55845576	-2.798507103	-1.859755451	-1.406954774	-2.020316089	-2.110773609	-1.443946504	-2.304213116	-0.617708897	-1.142426262	-1.554692466	-3.926092436	-4.463890686	-3.241493858	-0.827443391	-1.694660647	-1.57455217	TRUE	FALSE	TRUE	FALSE	FALSE	TRUE	FALSE	FALSE	FALSE	FALSE	FALSE	FALSE	FALSE	FALSE	FALSE	FALSE	FALSE	FALSE	TRUE	TRUE	FALSE	TRUE	FALSE	FALSE
A6NHR9	SMHD1	1974	S	0.393638175	-0.534068368	-0.853338101	-4.061012312	-4.933848428	-5.409065477	-2.756261414	-0.941465212	-0.952804489	-3.822214292	-4.355677526	-4.248255202	0.275070259	-0.000643332	1.441343017	-3.947442402	-5.020950934	-4.038079768	-0.918050661	-1.685744129	-2.337148156	-3.515527918	-4.436802661	-4.313950713	TRUE	FALSE	FALSE	TRUE	TRUE	TRUE	FALSE	TRUE	TRUE	TRUE	TRUE	TRUE	TRUE	TRUE	FALSE	TRUE	TRUE	TRUE	TRUE	FALSE	FALSE	TRUE	TRUE	TRUE
A6NHR9	SMHD1	293	S	-2.164727682	-1.498139811	-2.841481481	0.030696823	-1.588960711	-2.559704913	-4.694996533	-4.012977698	-4.27916994	-3.991448425	-3.00921917	-1.661445571	-3.976890295	-4.430117744	-4.853141354	-4.790831822	-4.896544967	-4.323656583	-3.572301166	-2.711274057	-4.268761707	-2.594293441	-2.486141845	-1.987902962	FALSE	TRUE	TRUE	FALSE	FALSE	FALSE	TRUE	TRUE	TRUE	TRUE	FALSE	TRUE	TRUE	TRUE	TRUE	TRUE	TRUE	TRUE	TRUE	TRUE	TRUE	FALSE	TRUE	TRUE
A6NHR9	SMHD1	1709	S	-0.660239699	-1.583326699	-0.485211334	-1.337146693	-0.168384158	0.98515858	-1.06050088	-1.327958135	-1.322110879	-4.896100533	-4.667691253	-4.479136075	-2.180354176	-1.5440203	-1.871017509	-1.914511661	-1.651685995	-2.510839565	-4.817763225	-4.426570203	-4.391934556	-0.545408653	-0.914004272	-1.18430322	TRUE	FALSE	FALSE	FALSE	TRUE	TRUE	FALSE	FALSE	TRUE	TRUE	TRUE	TRUE	TRUE	FALSE	FALSE	TRUE	TRUE	FALSE	TRUE	TRUE	TRUE	TRUE	TRUE	FALSE
A6NHT5	HMX3	153	S	-3.71820119	-5.268428538	-4.891551982	-4.639790908	-4.68650752	-4.825989092	-2.041360538	-1.977394349	-2.468425784	-4.294301826	-3.942206266	-4.510380471	-4.483559498	-4.312693533	-4.96199271	-5.2592181	-4.586180012	-4.442051948	-4.241670061	-4.214217171	-3.920403567	-4.229813149	-3.649904825	-4.426756571	TRUE	TRUE	TRUE	TRUE	TRUE	TRUE	FALSE	FALSE	FALSE	TRUE	TRUE	TRUE	TRUE	TRUE	TRUE	TRUE	TRUE	TRUE	TRUE	TRUE	TRUE	TRUE	TRUE	TRUE
A6NHT5	HMX3	218	S	-3.214295837	-3.930685165	-2.857249901	-4.443180993	-5.408260465	-4.795674718	-2.918562322	-1.469754557	-3.073949393	-3.978434314	-4.530568633	-4.982534711	-4.834807769	-4.516340688	-5.009621075	-4.992114674	-4.417163003	-3.22612773	-5.074984649	-3.083873157	-4.246545262	-5.1445416	-3.603792385	-3.408849722	TRUE	TRUE	TRUE	TRUE	TRUE	TRUE	TRUE	TRUE	FALSE	TRUE	TRUE	TRUE	TRUE	TRUE	TRUE	TRUE	TRUE	TRUE	TRUE	TRUE	TRUE	TRUE	TRUE	TRUE
A6NHT5	HMX3	180	S	-3.798751056	-3.176764129	-2.591642027	-4.817620773	-5.288294627	-3.890453308	-1.658830362	-1.074148575	-1.782165502	-3.56079014	-4.625256499	-4.040979227	-4.081537187	-4.612767849	-4.583601071	-4.65528817	-4.541845176	-4.285425074	-4.455357738	-4.29540729	-4.393714395	-3.802925231	-4.360003844	-3.439200649	TRUE	TRUE	TRUE	TRUE	TRUE	TRUE	FALSE	FALSE	TRUE	TRUE	TRUE	TRUE	TRUE	TRUE	TRUE	TRUE	TRUE	TRUE	TRUE	TRUE	TRUE	TRUE	TRUE	TRUE
A8MVU1	NCF1C	296	S	-4.841707621	-4.611055397	-3.367150463	-5.778156524	-4.941828469	-4.811632168	-3.423978843	-2.755505308	-2.378017301	-4.160651537	-3.972760898	-5.042024906	-4.343457417	-3.450275684	-4.622870253	-5.447040879	-5.96937076	-3.64670918	-2.845642184	-4.043757407	-3.568392225	-3.465014635	-4.459066492	-3.7216994	TRUE	TRUE	TRUE	TRUE	TRUE	TRUE	FALSE	TRUE	FALSE	TRUE	TRUE	TRUE	TRUE	TRUE	TRUE	TRUE	TRUE	TRUE	TRUE	TRUE	FALSE	TRUE	TRUE	TRUE
A8MVU1	NCF1C	321	S	-4.441975815	-3.986725426	-5.243593759	-5.648603987	-4.465402897	-4.892418552	2.655826149	2.409582058	1.961238314	-3.774090347	-4.265388814	-4.914216443	-1.305803784	-1.243902106	-1.821427988	-4.806745501	-5.353988766	-5.138937559	0.688191533	0.522528465	-0.183319631	0.480727863	1.676552797	1.08850937	TRUE	TRUE	TRUE	TRUE	TRUE	TRUE	FALSE	FALSE	FALSE	TRUE	TRUE	TRUE	FALSE	TRUE	FALSE	TRUE	TRUE	TRUE	FALSE	FALSE	FALSE	FALSE	FALSE	FALSE
A8MVU1	NCF1C	324	S	-4.812165313	-3.249520759	-4.66378672	-5.652309944	-4.792448714	-3.781429611	2.664988656	2.756036161	2.373437066	-5.508393683	-4.791883604	-4.589007225	0.203136448	0.288037111	0.240334095	-4.181910777	-4.966377942	-3.780517081	3.083073356	1.574168498	1.661299399	0.88934778	1.813919419	1.497763121	TRUE	TRUE	TRUE	TRUE	TRUE	TRUE	FALSE	FALSE	FALSE	TRUE	TRUE	TRUE	FALSE	FALSE	FALSE	TRUE	TRUE	TRUE	TRUE	FALSE	TRUE	FALSE	FALSE	FALSE
A6NJG2	SWAHD	90	S	-4.385218233	-2.711164182	-3.923587838	-4.220544365	-5.068434249	-3.477399661	-4.32311521	-5.114558551	-4.858697003	-2.669912648	-4.64829835	-3.907241883	-4.293102326	-4.52604593	-4.780163229	-4.354604432	-4.868254682	-3.474157369	-3.050546658	-4.100304929	-2.484211278	-4.32250029	-4.869017102	-3.779457017	TRUE	TRUE	TRUE	TRUE	TRUE	TRUE	TRUE	TRUE	TRUE	TRUE	TRUE	TRUE	TRUE	TRUE	TRUE	TRUE	TRUE	TRUE	TRUE	TRUE	TRUE	TRUE	TRUE	TRUE
Q92617	NPIB3	983	S	1.281685157	0.885740722	0.893668754	-0.937081829	-0.719934386	-2.702398613	-4.681197228	-4.205431824	-4.304048436	-3.658708068	-4.729377624	-3.918042032	-1.851026592	-3.321473056	-2.821490164	-1.415745612	-2.243662941	-1.738058031	-3.673978168	-4.810174215	-3.886918679	-1.40816221	0.254286844	-0.68882245	FALSE	FALSE	FALSE	FALSE	FALSE	FALSE	TRUE	TRUE	TRUE	TRUE	TRUE	TRUE	FALSE	FALSE	TRUE	TRUE	TRUE	FALSE	TRUE	TRUE	TRUE	FALSE	FALSE	FALSE
P0CW00	TSPY8	304	S	-4.09222734	-5.214018341	-4.2873351	-2.337593704	-0.438463542	-3.389734919	-0.14867505	1.545226636	0.995680484	-4.115587901	-4.36602836	-3.53873671	-4.229179529	-4.023760801	-3.871726047	-1.983742304	-2.750421102	-2.097697786	-4.113598661	-3.817712668	-2.567475154	-0.858174775	-1.826739071	-0.083971509	TRUE	TRUE	TRUE	FALSE	FALSE	TRUE	FALSE	FALSE	TRUE	TRUE	TRUE	TRUE	TRUE	TRUE	TRUE	TRUE	FALSE	TRUE	TRUE	TRUE	TRUE	FALSE	FALSE	TRUE
A6NKD9	CC85C	246	S	-2.638700397	-1.887041698	-2.53173798	-1.533593328	-1.747335787	-1.989911095	-1.167167154	-3.234048459	-2.03908488	-1.155476932	-1.000698598	-1.627311624	-5.081104971	-3.047271319	-4.252388307	-4.731409692	-5.325112361	-4.465807761	-3.286143041	-3.888810365	-4.158400496	-3.5869503	-3.715202015	-5.399830651	TRUE	TRUE	FALSE	FALSE	FALSE	FALSE	TRUE	FALSE	TRUE	FALSE	FALSE	FALSE	TRUE	TRUE	TRUE	FALSE	TRUE	TRUE	TRUE	TRUE	TRUE	TRUE	TRUE	FALSE
A6NKF1	SAC31	41	S	-1.90067614	-0.476305541	-0.027183963	-5.917997124	-4.883358794	-4.425456361	-5.334894818	-4.4418787	-6.314393916	-3.668426747	-2.400373784	-3.243422965	-3.515075044	-0.134911731	-4.466999375	-10.02591295	-0.867190984	-4.702691876	0.22068148	0.398569777	-3.02254974	0.207548392	-2.507654368	-0.97026719	FALSE	TRUE	TRUE	TRUE	TRUE	TRUE	FALSE	TRUE	FALSE	FALSE	TRUE	FALSE	FALSE	FALSE	FALSE	FALSE	FALSE	TRUE	FALSE	TRUE	FALSE	FALSE	FALSE	TRUE
A6NKF1	SAC31	402	S	1.008472195	1.218611302	0.95262248	-0.422896914	-0.880862866	0.863866452	1.453903038	0.66088773	1.070582292	1.747345866	0.963231006	2.131398036	1.141325905	0.685118339	1.231969876	-0.277965395	0.398626347	0.704675082	3.761696551	2.592603804	3.635352746	3.567399696	2.431896248	2.413908172	FALSE	FALSE	FALSE	FALSE	FALSE	FALSE	FALSE	FALSE	FALSE	FALSE	FALSE	FALSE	FALSE	FALSE	FALSE	FALSE	FALSE	FALSE	FALSE	FALSE	FALSE	FALSE	FALSE	FALSE
P49792	RBP2	2510	S	1.22024403	1.471588765	0.065869173	0.765662839	-0.124775831	1.950518286	1.99190005	1.844749565	1.27271103	1.757677786	0.822786296	0.97472439	1.591589658	1.065541146	0.728215016	0.655094841	1.283917043	0.5657389	2.195219278	0.913702317	2.249189559	1.516023847	1.225731936	0.887524451	FALSE	FALSE	FALSE	FALSE	FALSE	FALSE	FALSE	FALSE	FALSE	FALSE	FALSE	FALSE	FALSE	FALSE	FALSE	FALSE	FALSE	TRUE	FALSE	FALSE	FALSE	FALSE	FALSE	TRUE
P49792	RBP2	2454	S	-0.07618125	-2.686099787	-0.277549699	1.088599068	1.723761766	1.188151405	0.822163353	2.482279202	0.532835252	1.482361081	1.817578835	0.898705646	0.912850329	1.342144325	0.950006073	2.246723711	-0.48006163	0.591093732	-0.729407635	-0.491605724	-0.064418443	1.040423105	-1.153307658	0.291254095	FALSE	TRUE	FALSE	FALSE	FALSE	FALSE	FALSE	FALSE	FALSE	FALSE	FALSE	FALSE	FALSE	FALSE	FALSE	FALSE	FALSE	FALSE	FALSE	FALSE	FALSE	FALSE	FALSE	FALSE
P49792	RBP2	2462	S	-3.598871281	-3.999437956	-4.348687655	-0.836263126	-1.074346507	0.407245583	-5.073442256	-5.446116143	-4.192091149	0.297366772	-0.381837005	-0.099214329	0.053098722	1.183842981	0.334669923	-3.027114249	-0.967287329	-1.141135562	-3.330169512	-3.456205228	-4.737186817	-4.218470353	-3.55005097	-4.605780365	TRUE	TRUE	TRUE	FALSE	FALSE	FALSE	TRUE	TRUE	TRUE	TRUE	FALSE	FALSE	FALSE	TRUE	FALSE	FALSE	FALSE	TRUE	FALSE	TRUE	TRUE	TRUE	TRUE	TRUE
P49792	RBP2	2237	S	-3.897814082	-4.101242327	-3.88455739	-4.132367859	-3.776638701	-0.867709595	2.335093381	0.233645288	0.555081506	-1.305423609	-0.099917203	0.015714601	-4.780705536	-4.100746343	-4.390127362	-2.288042638	-1.406661261	-0.050059069	-5.265943665	-4.637639458	-3.657454897	-2.98551172	-4.499499661	-3.870714513	TRUE	TRUE	TRUE	TRUE	TRUE	FALSE	TRUE	FALSE	TRUE	TRUE	TRUE	FALSE	TRUE	TRUE	TRUE	FALSE	FALSE	TRUE	TRUE	TRUE	TRUE	TRUE	TRUE	TRUE
P49792	RBP2	2242	S	-3.160108395	-3.326288164	-4.567771362	1.358368265	0.799379451	1.410426197	-3.785611138	-4.321528331	-4.844677258	-3.949102306	-5.062214906	-4.014786404	-3.861754004	-5.135623175	-3.757027264	-4.430015206	-4.071177808	-5.125480484	-4.601818095	-4.376351878	-4.876563557	-3.266880283	-4.199092351	-3.662324066	TRUE	TRUE	TRUE	FALSE	FALSE	TRUE	TRUE	TRUE	TRUE	TRUE	TRUE	TRUE	TRUE	TRUE	TRUE	TRUE	TRUE	TRUE	TRUE	TRUE	TRUE	TRUE	TRUE	TRUE
P49792	RBP2	2246	S	0.678912555	0.610385913	1.098626996	2.066710571	0.799379451	2.609445684	1.016697568	2.643337238	0.411654753	0.97459718	0.684811301	2.348594655	-0.370461869	-0.399953557	-1.75229423	1.338442864	-0.726931846	0.111904415	-3.59870087	-3.34385251	-3.657016276	0.912822228	2.231592302	1.669373413	TRUE	TRUE	FALSE	FALSE	FALSE	FALSE	TRUE	FALSE	FALSE	FALSE	FALSE	TRUE	TRUE	TRUE	FALSE	FALSE	FALSE	TRUE	TRUE	TRUE	TRUE	FALSE	TRUE	FALSE
P49792	RBP2	2251	S	3.93977855	3.854933811	4.071682284	4.495019731	4.340653458	3.350687246	1.333547598	2.643337238	2.158079183	0.97459718	2.454978336	4.220220681	-0.926792039	2.739580102	-0.088410401	0.450267765	-0.726931846	3.908639405	3.651180136	2.961021501	4.269462414	3.546071293	1.469341983	3.302790608	FALSE	TRUE	FALSE	TRUE	FALSE	TRUE	TRUE	FALSE	FALSE	FALSE	TRUE	FALSE	FALSE	FALSE	FALSE	TRUE	FALSE	FALSE	FALSE	TRUE	FALSE	FALSE	TRUE	TRUE
P49792	RBP2	1955	S	-2.447773515	-3.185255593	-1.967129289	-5.788362445	-4.935757589	-3.608682473	-0.89386616	0.705369934	-0.145802582	-4.096235686	-1.435595823	-2.188141955	-1.661608991	-0.841141842	-1.663192341	-1.875908944	-2.004896505	-2.737821047	-0.842731761	-1.812134618	0.243294187	-2.383147788	-5.093536318	-4.783003723	TRUE	TRUE	FALSE	TRUE	TRUE	TRUE	FALSE	TRUE	FALSE	TRUE	TRUE	FALSE	TRUE	TRUE	FALSE	TRUE	TRUE	FALSE	TRUE	FALSE	TRUE	TRUE	TRUE	TRUE
P49792	RBP2	796	S	0.789399335	0.078489142	0.646392646	2.316283479	1.157819173	0.863582233	0.55613765	1.800746143	1.380302969	1.741565079	1.937269422	1.582054302	2.129656371	2.458741897	1.983981868	1.877855396	1.847504789	2.07091363	0.183881388	1.204989056	-0.387218142	0.780553452	-2.458019244	1.540106529	FALSE	FALSE	FALSE	FALSE	FALSE	FALSE	FALSE	FALSE	FALSE	FALSE	FALSE	FALSE	FALSE	FALSE	FALSE	FALSE	FALSE	FALSE	FALSE	FALSE	FALSE	FALSE	FALSE	FALSE
A6QL63	BTBDB	65	S	-4.234027331	-4.080296148	-4.143026044	-5.416582559	-5.203914171	-4.631480538	-4.61033852	-4.600768859	-4.716896439	-4.083395349	-5.019231373	-4.128394082	-4.231793059	-3.44579745	-3.601018157	-5.022761978	-3.744990518	-4.221393392	-4.186382832	-4.68313016	-3.820840862	-3.326783387	-3.857742192	-5.17978618	TRUE	TRUE	TRUE	TRUE	TRUE	TRUE	TRUE	TRUE	TRUE	TRUE	TRUE	TRUE	TRUE	TRUE	TRUE	TRUE	TRUE	TRUE	TRUE	TRUE	TRUE	TRUE	TRUE	TRUE
A7E2V4	ZSWM8	1130	S	-0.122394005	0.992901135	-1.120234139	-0.310323221	-0.469975628	2.326204041	-1.907945893	-1.380293268	-2.445507722	1.013299135	-0.213152335	0.489258374	-0.410643668	0.215876174	-0.078261843	0.299584708	0.426619715	0.574252589	-1.062989842	0.228725277	-1.037138711	-1.656626932	-0.641394715	-0.105766902	FALSE	TRUE	FALSE	FALSE	FALSE	TRUE	FALSE	TRUE	FALSE	TRUE	FALSE	TRUE	FALSE	FALSE	FALSE	FALSE	FALSE	FALSE	FALSE	FALSE	FALSE	TRUE	FALSE	TRUE
A7E2V4	ZSWM8	567	S	-0.074304148	0.545331679	1.503477544	-3.95020173	-4.365515739	-3.594747949	-4.792939265	-4.667283017	-4.944377237	-1.878676794	-2.24601523	-1.901637069	-0.479210696	-1.460331802	-1.950215586	-1.345331536	-1.788319417	-1.676580682	-3.768515141	-4.719195606	-2.794902425	3.385744402	2.317204232	3.160807702	TRUE	TRUE	FALSE	TRUE	TRUE	TRUE	TRUE	TRUE	TRUE	TRUE	TRUE	FALSE	FALSE	TRUE	FALSE	TRUE	TRUE	FALSE	TRUE	TRUE	FALSE	TRUE	TRUE	FALSE
A7KAX9	RHG32	952	S	-4.274796126	-3.350261439	-3.852996781	-5.082971733	-3.515609968	-4.114203293	-4.541786869	-3.935613205	-3.918638769	-4.769801362	-3.791458052	-3.943843904	-4.173703634	-3.437692961	-4.411351897	-5.150685633	-4.451051984	-4.851154307	-4.199317904	-2.876820906	-3.741306792	-3.528210786	-4.044941228	-3.754661666	TRUE	TRUE	TRUE	TRUE	TRUE	TRUE	TRUE	TRUE	TRUE	TRUE	TRUE	TRUE	TRUE	TRUE	TRUE	TRUE	TRUE	TRUE	TRUE	FALSE	FALSE	TRUE	TRUE	TRUE
A7KAX9	RHG32	706	S	-1.366949251	-0.455321786	-2.302501059	-0.451695944	-1.573423769	-1.059707213	-4.098401014	-4.627195686	-5.181484727	-0.241115184	-0.124058467	-0.231274479	-1.671245906	-1.416069446	-0.944953897	-0.561147547	-1.188700477	-0.142097777	0.252747744	0.676702251	-0.79148664	-0.502697824	0.182696967	-0.667604515	TRUE	FALSE	FALSE	FALSE	TRUE	TRUE	TRUE	TRUE	TRUE	FALSE	FALSE	FALSE	FALSE	FALSE	FALSE	FALSE	FALSE	TRUE	FALSE	FALSE	TRUE	FALSE	FALSE	FALSE
A7KAX9	RHG32	892	S	-4.216948435	-3.688882368	-4.625686571	-6.103805116	-5.422191552	-3.257762431	-4.556142056	-4.136757634	-3.603557726	-2.02186403	-2.365699236	-1.751545562	-2.110883341	-1.359697117	-2.606856236	-5.002647533	-5.289283437	-4.038775999	-2.294916854	-1.725263813	-0.778896172	0.911670431	-1.565262407	-2.132802381	TRUE	TRUE	TRUE	TRUE	TRUE	TRUE	TRUE	TRUE	TRUE	FALSE	TRUE	FALSE	TRUE	TRUE	FALSE	TRUE	TRUE	TRUE	TRUE	FALSE	TRUE	TRUE	FALSE	FALSE
A7MCY6	TBKB1	504	S	-4.403721721	-2.55577656	-4.696072661	0.540092057	-0.030703464	0.81992164	-4.429528307	-3.594222295	-4.35152656	-1.212687983	-0.6687945	-1.250858216	-4.381812695	-4.157299832	-4.708186642	-1.350375498	-1.422159556	-1.062317916	-4.949036887	-4.244219805	-2.91836816	-1.44022283	-1.259259097	-1.597227608	TRUE	TRUE	TRUE	FALSE	FALSE	FALSE	TRUE	TRUE	TRUE	FALSE	FALSE	FALSE	TRUE	TRUE	TRUE	FALSE	FALSE	TRUE	TRUE	TRUE	TRUE	FALSE	FALSE	FALSE
A8CG34	P121C	674	S	-0.503328438	-0.061866732	0.645226046	1.3476074	1.149738387	0.541636373	1.632662017	1.513580859	1.181943711	0.465095731	1.609120072	0.611583285	0.738473098	0.158587127	-0.037402077	2.173709606	2.01881755	0.709824418	0.751001597	0.64487624	-0.077783448	0.852420026	0.479515169	1.115001939	FALSE	FALSE	FALSE	FALSE	FALSE	FALSE	FALSE	FALSE	TRUE	FALSE	FALSE	FALSE	FALSE	FALSE	FALSE	FALSE	TRUE	FALSE	FALSE	FALSE	FALSE	FALSE	TRUE	FALSE
A8CG34	P121C	291	S	-2.440838356	-2.486574085	-3.728922148	-3.768255572	-1.528080936	-1.506760565	-1.626091807	-2.602336199	-1.763463538	-2.861143143	-1.389255687	-2.261710439	-2.875031894	-3.114298372	-2.555261297	-2.725472421	-5.7978528	-2.124923161	-2.430568793	-2.662864641	-1.779590058	-3.89751074	-3.690725235	-4.507538019	TRUE	FALSE	FALSE	FALSE	FALSE	FALSE	FALSE	TRUE	TRUE	FALSE	FALSE	FALSE	FALSE	TRUE	TRUE	FALSE	FALSE	FALSE	TRUE	FALSE	FALSE	TRUE	TRUE	FALSE
A8CG34	P121C	401	S	-4.218213597	-5.054816725	-4.677769989	-4.967243968	-4.103697784	-4.083895935	-5.078780069	-3.123818178	-4.505163513	-3.703770866	-4.238462037	-4.068644913	-4.012206694	-3.378153647	-4.887589498	-2.014581049	-3.670843445	-3.205246005	-3.446244492	-2.887459681	-4.760202168	-4.017527903	-3.905972726	-3.414171157	TRUE	FALSE	TRUE	TRUE	TRUE	FALSE	FALSE	FALSE	TRUE	TRUE	FALSE	TRUE	TRUE	FALSE	FALSE	TRUE	FALSE	FALSE	TRUE	TRUE	FALSE	TRUE	TRUE	TRUE
A8CG34	P121C	357	S	1.026951633	1.16827824	1.394507912	-1.719054078	-1.679754273	-1.089134832	-4.560854823	-3.756605932	-5.576894353	-0.258669767	0.544335494	-0.340363404	0.890889627	1.241702267	1.330507697	0.100312085	2.563581329	-0.092930104	1.297624658	0.027885947	0.658224473	-0.250705873	-0.966982328	-0.977659088	TRUE	FALSE	TRUE	TRUE	FALSE	TRUE	TRUE	TRUE	TRUE	FALSE	FALSE	FALSE	TRUE	FALSE	TRUE	FALSE	FALSE	TRUE	TRUE	FALSE	TRUE	FALSE	FALSE	TRUE
A8CG34	P121C	358	S	-1.690520911	-2.663911899	-3.078536444	-0.119619894	-1.353486789	-1.081836288	-4.152394317	-3.791357992	-2.763963227	-1.963414836	-0.134162968	0.719295003	-2.043071223	-1.474078683	-2.413978302	-0.118101322	-0.137526924	-1.009423718	-2.139443172	-2.716873607	-1.138293056	-3.695121682	-3.595450275	-4.302762499	TRUE	FALSE	TRUE	FALSE	FALSE	FALSE	FALSE	FALSE	FALSE	TRUE	FALSE	TRUE	FALSE	FALSE	TRUE	FALSE	FALSE	TRUE	FALSE	FALSE	TRUE	TRUE	TRUE	TRUE
A8CG34	P121C	366	S	-1.060504082	-0.791599096	-0.645036019	1.15359435	-1.353486789	-0.172976441	-1.631981868	-1.990330311	-3.354034156	1.634149514	1.279266078	-0.275960128	-0.677166062	-1.474078683	-1.936470661	0.412532604	0.688046064	0.090786162	-1.103778467	2.938582052	0.764897669	-1.322155203	-2.225562415	-0.695519881	FALSE	FALSE	TRUE	FALSE	FALSE	FALSE	TRUE	FALSE	FALSE	TRUE	FALSE	FALSE	TRUE	FALSE	TRUE	FALSE	FALSE	FALSE	FALSE	TRUE	TRUE	FALSE	FALSE	TRUE
A8CG34	P121C	81	S	-1.301909035	-0.239565625	-1.94441231	-2.842325441	-2.344547797	-2.725804399	-2.061134398	-0.317541519	0.326521043	-4.084587861	-5.078051194	-3.993237848	1.24593743	1.912027522	0.184159042	-1.020787098	-1.333749232	-3.663486574	-2.225367028	-3.272276953	-1.518101439	-1.909366028	-4.102700262	-1.764422582	FALSE	TRUE	FALSE	FALSE	FALSE	TRUE	TRUE	FALSE	TRUE	TRUE	TRUE	TRUE	TRUE	TRUE	FALSE	FALSE	FALSE	TRUE	FALSE	TRUE	TRUE	FALSE	FALSE	FALSE
A8CG34	P121C	322	S	1.480100453	0.080657599	0.929781807	1.342840635	1.068291679	1.721509318	0.495390375	0.862245768	0.584827411	1.798746105	1.013235173	0.951580109	0.543673992	0.838204098	-0.389587993	1.135631589	2.612704064	1.241036943	0.610198261	1.20930142	0.736589978	0.481010856	0.883349684	-0.424082411	FALSE	FALSE	FALSE	FALSE	FALSE	FALSE	FALSE	FALSE	FALSE	TRUE	FALSE	FALSE	FALSE	TRUE	FALSE	FALSE	FALSE	FALSE	FALSE	FALSE	FALSE	FALSE	FALSE	TRUE
A8CG34	P121C	323	S	1.240234016	0.080657599	0.567418933	1.342840635	1.068291679	1.839722463	0.495390375	0.94656572	0.584827411	1.975047449	1.013235173	0.951580109	0.810882291	-1.827831538	-1.846500174	1.342242088	2.743099975	1.340057088	0.788572096	0.591548622	0.736589978	-0.346403586	0.763837426	-1.961249897	FALSE	FALSE	FALSE	FALSE	FALSE	FALSE	FALSE	FALSE	FALSE	TRUE	FALSE	FALSE	FALSE	FALSE	FALSE	FALSE	FALSE	FALSE	TRUE	FALSE	FALSE	FALSE	FALSE	FALSE
A8CG34	P121C	325	S	1.240234016	0.080657599	0.567418933	1.516504208	1.281157857	2.031690069	0.495390375	1.276863434	1.527925019	-0.265009362	1.013235173	1.358332488	1.204581832	1.183856694	3.836408448	1.877528171	3.030189595	1.869397193	1.242133765	0.591548622	1.605364228	0.422596573	0.292634791	-0.79707706	FALSE	FALSE	FALSE	FALSE	FALSE	FALSE	FALSE	FALSE	FALSE	FALSE	FALSE	FALSE	FALSE	TRUE	TRUE	FALSE	FALSE	FALSE	TRUE	FALSE	FALSE	TRUE	FALSE	FALSE
A8CG34	P121C	328	S	1.240234016	0.080657599	0.567418933	1.342840635	1.068291679	1.721509318	0.495390375	0.716479108	1.527925019	-0.265009362	1.013235173	1.358332488	0.543673992	0.888954872	-0.279176549	1.877528171	2.612704064	1.241036943	1.080880174	0.591548622	1.605364228	-0.322495205	0.292634791	1.004896469	FALSE	FALSE	FALSE	FALSE	FALSE	FALSE	FALSE	FALSE	FALSE	FALSE	FALSE	FALSE	FALSE	TRUE	TRUE	FALSE	FALSE	FALSE	TRUE	FALSE	FALSE	TRUE	FALSE	TRUE
A8CG34	P121C	260	S	-3.814090802	-3.974394311	-4.374372137	-5.125203232	-5.937040459	-4.219259743	-4.125305175	-5.434311739	-3.819391568	-3.118955065	-5.292330991	-4.468273573	-3.795625524	-4.624730725	-4.506099877	-4.47571987	-4.472629474	-4.305923141	-1.387696639	-3.892225054	-3.302638152	-0.536010445	-1.947247313	-2.832445623	TRUE	TRUE	TRUE	TRUE	TRUE	TRUE	TRUE	TRUE	TRUE	TRUE	TRUE	TRUE	TRUE	TRUE	TRUE	TRUE	TRUE	TRUE	FALSE	FALSE	TRUE	FALSE	FALSE	FALSE
A8CG34	P121C	237	S	-3.233092485	-2.791944129	-1.808476564	-2.606348312	-2.950188809	-1.838796593	-1.344498114	-2.918201231	0.371315099	-0.863787149	0.016068253	-1.481389576	-1.777104122	-2.129823558	-2.445917386	-1.64044435	-1.231511831	-0.580394207	-3.179811376	-1.453424421	-2.410972005	-2.800184866	-2.221601323	-2.042824938	FALSE	TRUE	TRUE	FALSE	TRUE	TRUE	TRUE	FALSE	TRUE	TRUE	FALSE	TRUE	TRUE	FALSE	TRUE	FALSE	FALSE	TRUE	FALSE	TRUE	TRUE	FALSE	TRUE	TRUE
A8CG34	P121C	246	S	-3.941933231	-3.854532166	-4.144556697	0.591569818	0.399485457	-0.836711816	-1.206181144	1.284580799	-1.11722678	-1.9115967	1.010933386	-0.375269852	-0.150921566	-0.422947697	1.282240569	1.512489826	1.503677358	1.675203007	0.763631402	-3.14501951	-0.825646804	0.161944936	-0.299197328	-1.78568627	TRUE	TRUE	TRUE	FALSE	FALSE	FALSE	TRUE	FALSE	TRUE	FALSE	FALSE	TRUE	TRUE	FALSE	TRUE	FALSE	FALSE	TRUE	FALSE	FALSE	TRUE	FALSE	TRUE	TRUE
A8CG34	P121C	412	S	-0.251992691	0.232539448	0.209903816	-0.926956336	-0.937633642	-1.257781412	0.983148212	1.104360532	-0.069783604	0.623012273	-2.961921649	0.657119229	0.510098053	0.666840207	0.696823296	2.038283474	1.417820514	0.700576341	0.407974713	0.507147504	0.659271327	-0.589769016	-0.595363303	-0.811846853	FALSE	FALSE	FALSE	FALSE	FALSE	FALSE	FALSE	FALSE	FALSE	FALSE	FALSE	FALSE	FALSE	FALSE	FALSE	FALSE	FALSE	FALSE	FALSE	FALSE	FALSE	FALSE	FALSE	FALSE
A8CG34	P121C	416	S	-4.287221738	-3.602927333	-3.705493547	-4.471171666	-4.570534145	-6.026112658	-4.690775999	-5.474898257	-4.700480003	-1.78415498	-1.073086472	-2.169870921	-1.79473888	-1.739076174	-2.177614654	-0.857733938	-0.721326158	-2.293475812	-4.021578875	-4.798076006	-3.757737495	-3.536829158	-4.243387399	-3.255243086	TRUE	TRUE	TRUE	TRUE	TRUE	TRUE	TRUE	TRUE	TRUE	FALSE	TRUE	FALSE	TRUE	TRUE	FALSE	FALSE	TRUE	FALSE	TRUE	TRUE	TRUE	TRUE	TRUE	FALSE
A8CG34	P121C	2	S	-1.598159614	1.714537856	-1.383455927	-5.482639661	-5.382696335	-3.451279475	-4.838434104	-4.308813678	-5.099033417	-3.884910229	-5.351011472	-4.534158689	0.225492692	1.380555976	1.465230851	-5.408959899	-5.029073016	-4.811496463	-4.423404694	-3.628148027	-4.298575906	-3.586823867	-2.750095272	-1.232395927	TRUE	TRUE	FALSE	TRUE	TRUE	TRUE	TRUE	TRUE	TRUE	TRUE	TRUE	TRUE	FALSE	TRUE	TRUE	TRUE	TRUE	TRUE	FALSE	TRUE	TRUE	FALSE	TRUE	FALSE
A8CG34	P121C	370	S	-1.135019562	-1.870435336	-1.633098145	-1.46726367	-1.391316883	3.298912846	0.540312481	0.117282385	1.416591733	-1.231495125	0.637182179	0.370712619	0.577155926	0.098362029	-0.236608343	-0.11412628	-0.274042679	-0.483693535	1.558826421	-0.716618183	-0.180976037	0.380944526	-2.524026998	-1.674926529	FALSE	TRUE	TRUE	FALSE	TRUE	TRUE	TRUE	FALSE	TRUE	FALSE	FALSE	FALSE	FALSE	FALSE	FALSE	FALSE	FALSE	TRUE	TRUE	FALSE	FALSE	FALSE	FALSE	FALSE
A8CG34	P121C	373	S	-1.135019562	-1.165594176	-1.789066384	-1.46726367	-1.38222388	-0.390876401	-1.148038581	-0.372988684	-0.977322982	-1.231495125	-0.195084014	-0.421653898	-1.078211525	-0.973748088	-0.086640014	-0.11412628	-0.274042679	-0.340489694	-0.196798285	-1.089136365	-0.180976037	-0.856064343	-2.524026998	-1.674926529	FALSE	FALSE	FALSE	FALSE	FALSE	FALSE	FALSE	FALSE	FALSE	FALSE	FALSE	FALSE	FALSE	TRUE	TRUE	FALSE	FALSE	FALSE	FALSE	FALSE	FALSE	FALSE	FALSE	FALSE
A8CG34	P121C	95	S	-1.020125325	-2.293218276	-1.818555432	-1.983870028	-1.569002547	-2.696586036	-1.804287082	-2.142922524	-1.451659106	-2.288218794	-2.837444675	-2.883511299	-2.245479879	-2.356782316	-3.047234947	-1.554934705	-1.586727704	-2.611689059	-4.215333151	-3.98567996	-4.149267177	-3.389110721	-4.466456582	-4.157367775	TRUE	FALSE	TRUE	FALSE	TRUE	TRUE	FALSE	TRUE	TRUE	FALSE	FALSE	FALSE	FALSE	FALSE	FALSE	TRUE	FALSE	TRUE	TRUE	TRUE	FALSE	TRUE	TRUE	TRUE
P11488	GNAT1	202	S	-3.447459186	-4.268786518	-4.68947958	-5.306242463	-4.345345943	-4.238527408	-5.497492907	-3.513064108	-4.315893513	-3.9588357	-4.127740025	-3.138951661	-3.542639072	-4.248810026	-4.555490454	-4.574129177	-4.213510192	-4.359670734	-3.71915757	-4.332516049	-3.934961801	-4.227791178	-4.080012488	-3.745757628	TRUE	TRUE	TRUE	TRUE	TRUE	TRUE	TRUE	TRUE	TRUE	TRUE	TRUE	FALSE	TRUE	TRUE	TRUE	TRUE	TRUE	TRUE	TRUE	TRUE	TRUE	TRUE	TRUE	TRUE
A8MW92	P20L1	599	S	-3.232430246	-2.850162287	-2.186600623	-1.235474156	-1.493279757	-2.545692482	-1.611764756	-3.170049239	-2.368334572	-1.791657029	-0.900039052	-1.477336694	-1.883950454	-1.927805812	-1.867662698	-1.659074635	-0.685550989	0.280648799	-1.090040806	-1.985154182	-0.512854339	-3.709532805	-3.39449784	-1.598345928	TRUE	FALSE	FALSE	FALSE	FALSE	TRUE	TRUE	FALSE	TRUE	FALSE	FALSE	FALSE	FALSE	FALSE	TRUE	FALSE	FALSE	FALSE	TRUE	FALSE	TRUE	TRUE	FALSE	FALSE
A8MW92	P20L1	584	S	-0.801084354	-0.217014889	-1.817735416	-4.418212169	-5.046512185	-2.919051178	-1.930832225	-1.626187308	-2.553297691	-3.87729603	-2.534192505	-2.898246209	-2.766357349	-1.533969247	-1.293800593	-1.471321434	-1.879921796	-0.932265171	-1.442238817	-1.723979705	-0.988827749	-0.939308876	-1.824932189	-2.46444046	TRUE	FALSE	FALSE	TRUE	TRUE	TRUE	TRUE	TRUE	FALSE	TRUE	FALSE	FALSE	FALSE	FALSE	FALSE	FALSE	FALSE	FALSE	FALSE	FALSE	TRUE	FALSE	FALSE	FALSE
B0I1T2	MYO1G	1010	S	-1.224511954	-1.832644526	-1.948907604	-5.513683269	-4.282370612	-3.332612842	-3.625244273	-1.13859402	-1.482851728	-3.789576917	-3.985677824	-4.362128504	-3.695009262	-3.53894333	-3.976166553	-5.342355844	-4.872275775	-5.26568904	-4.517086414	-3.303567905	-3.324977097	-3.182047744	-4.417746669	-4.485155592	FALSE	FALSE	FALSE	TRUE	TRUE	TRUE	FALSE	FALSE	FALSE	TRUE	TRUE	TRUE	TRUE	TRUE	TRUE	TRUE	TRUE	TRUE	TRUE	TRUE	TRUE	TRUE	TRUE	TRUE
B0I1T2	MYO1G	695	S	-0.20090284	-0.156383441	0.253973016	-5.657366395	-6.364387109	-4.468485442	-1.314543915	-0.434241924	-1.118929358	-4.449564975	-5.179482148	-4.699247957	-2.526513976	-1.287044387	-0.772269116	-4.480618418	-4.100760644	-5.460750956	-2.95278891	-3.308535942	-4.042523457	-4.0806091	-3.595897686	-3.169461656	FALSE	FALSE	TRUE	TRUE	TRUE	TRUE	FALSE	FALSE	FALSE	TRUE	TRUE	TRUE	TRUE	FALSE	TRUE	TRUE	TRUE	TRUE	TRUE	TRUE	TRUE	TRUE	TRUE	TRUE
B0I1T2	MYO1G	992	S	-3.255324799	-1.419308404	-2.284480341	-5.394260111	-4.880875318	-3.934622185	-1.754154244	-1.796786752	0.105730805	-3.270767768	-4.476714279	-3.143877654	-3.412015235	-4.253386577	-3.356679363	-4.788389594	-4.478896036	-3.768467725	-2.937067344	-3.379009607	-5.232666328	-3.997016677	-4.093703445	-3.627232933	TRUE	FALSE	FALSE	TRUE	TRUE	TRUE	FALSE	FALSE	FALSE	TRUE	TRUE	TRUE	TRUE	TRUE	TRUE	TRUE	TRUE	TRUE	TRUE	TRUE	TRUE	TRUE	TRUE	TRUE
B2RTY4	MYO9A	1299	S	-4.106276956	-4.267208978	-3.991232133	-5.200282892	-4.53839314	-4.337187851	-2.955606042	-1.845101004	-2.803590998	-2.248372559	-3.524685222	-2.275139927	-5.07328729	-4.103725621	-4.034998309	-2.853073641	-1.226352228	-0.974375582	-3.330157628	-1.78687751	-2.612556634	-4.276016343	-4.466298034	-3.575184409	TRUE	TRUE	TRUE	TRUE	TRUE	TRUE	TRUE	TRUE	FALSE	FALSE	TRUE	FALSE	TRUE	TRUE	TRUE	TRUE	TRUE	FALSE	TRUE	TRUE	FALSE	TRUE	TRUE	TRUE
B2RTY4	MYO9A	1733	S	-2.178244351	-1.325269777	-2.990344356	-0.957918553	-1.347258386	0.001610802	-3.116604797	-2.452384795	-2.264968487	-1.843797766	-1.602898888	-2.418195576	-3.153285577	-4.148693507	-4.157160772	-0.5194408	-1.099749131	-0.749124081	-4.400746911	-4.109745611	-3.593667117	-1.884509112	-1.485339496	-1.99406184	FALSE	TRUE	TRUE	FALSE	FALSE	TRUE	TRUE	FALSE	TRUE	TRUE	FALSE	TRUE	TRUE	TRUE	TRUE	FALSE	FALSE	TRUE	TRUE	TRUE	TRUE	FALSE	TRUE	TRUE
B2RUZ4	SMIM1	22	S	-5.048592537	-3.23664074	-3.343317424	-4.625982755	-4.989369528	-3.371077147	-3.968878122	-5.076743923	-4.539373776	-3.689207192	-3.175660214	-3.597081268	-0.599686549	-0.943927099	-0.61892993	-2.115961414	-2.077734516	-1.779417372	-4.526887609	-4.307675753	-4.391402951	-0.972496699	-1.607089977	-1.985755408	TRUE	TRUE	FALSE	TRUE	TRUE	TRUE	TRUE	TRUE	TRUE	TRUE	FALSE	TRUE	TRUE	FALSE	TRUE	TRUE	FALSE	TRUE	TRUE	TRUE	TRUE	TRUE	FALSE	FALSE
B2RUZ4	SMIM1	27	S	-3.860302365	-3.479712495	-3.343317424	-4.456938847	-4.896783288	-4.277140252	-4.411786624	-4.275994686	-4.381309492	-2.160142327	-3.175660214	-3.991107727	0.111177778	0.034920727	0.993241209	-4.482761525	-3.222704476	-3.337089915	-3.646471715	-3.619710399	-3.860795579	-1.595247762	-1.607089977	-1.985755408	TRUE	TRUE	FALSE	TRUE	TRUE	TRUE	TRUE	TRUE	TRUE	TRUE	FALSE	TRUE	TRUE	FALSE	TRUE	FALSE	FALSE	TRUE	TRUE	TRUE	TRUE	FALSE	FALSE	FALSE
B2RUZ4	SMIM1	17	S	-4.126712034	-4.265093533	-4.484018165	-6.927754581	-4.484632355	-4.044129779	-4.472656188	-3.666576857	-4.776533854	-1.949323034	-2.433783368	-1.250949103	-1.76862449	-1.395663235	-0.981955683	-2.390137362	-3.150992774	-1.608921739	-4.941388748	-4.449091036	-4.035768203	-0.461548858	-1.559158319	-1.120782952	TRUE	TRUE	TRUE	TRUE	TRUE	TRUE	TRUE	TRUE	TRUE	TRUE	FALSE	TRUE	FALSE	TRUE	FALSE	TRUE	TRUE	FALSE	TRUE	TRUE	TRUE	TRUE	FALSE	TRUE
Q99613	EIF3C	166	S	2.039899031	2.079870619	2.002760655	3.011773598	2.895862495	2.932881536	2.402316394	3.069386105	2.559649918	2.505132389	3.300473551	2.701711609	2.206328812	2.615854904	2.715311897	3.608139083	3.573625266	2.911763572	1.39126642	2.528180641	2.297068531	1.753868344	2.03370938	1.964255557	FALSE	FALSE	FALSE	FALSE	FALSE	FALSE	FALSE	FALSE	FALSE	FALSE	FALSE	FALSE	FALSE	FALSE	FALSE	FALSE	FALSE	FALSE	FALSE	FALSE	FALSE	FALSE	FALSE	FALSE
Q99613	EIF3C	9	S	-0.808398286	-1.56424369	-1.568405196	-0.153774346	-0.328896103	0.618940245	-4.343839672	-3.875298495	-4.807794717	-0.643197054	-0.526056924	0.065154066	-1.968504625	-1.580373207	-3.212044222	-5.086490152	-4.522943939	-4.317443077	0.271211704	-1.957633538	-0.493891404	-2.977386863	-4.169540703	-4.787929212	TRUE	FALSE	TRUE	TRUE	TRUE	FALSE	TRUE	TRUE	TRUE	FALSE	FALSE	TRUE	TRUE	FALSE	TRUE	TRUE	TRUE	TRUE	TRUE	FALSE	TRUE	TRUE	TRUE	TRUE
Q99613	EIF3C	11	S	-1.416223328	-0.36170521	-1.314998528	-2.000489937	-2.368295877	0.953392381	-3.051590807	-0.494490162	-1.59523156	-0.643197054	-0.526056924	-0.019325294	0.062633056	-1.580373207	-0.798201077	-1.086669987	-2.602227128	-2.471845134	-0.736568152	-1.957633538	-1.931676171	-3.380646516	-4.708898894	-4.457413047	TRUE	FALSE	FALSE	FALSE	FALSE	FALSE	TRUE	FALSE	FALSE	FALSE	FALSE	TRUE	TRUE	FALSE	TRUE	TRUE	TRUE	FALSE	TRUE	FALSE	TRUE	TRUE	TRUE	TRUE
Q99613	EIF3C	909	S	-1.70023802	-2.146532302	0.379914054	-0.764649127	-0.268048189	-3.758656313	0.045760839	-0.551920469	0.13056073	-2.048500805	-1.33742509	-0.360408929	0.058720639	0.374480035	0.693378187	-2.368036808	-0.689976972	-2.949754802	-0.841704257	0.497327993	-1.221518869	-1.701061882	-0.872619922	-0.840962701	FALSE	TRUE	FALSE	FALSE	TRUE	FALSE	TRUE	FALSE	FALSE	TRUE	FALSE	FALSE	TRUE	FALSE	FALSE	FALSE	TRUE	FALSE	FALSE	TRUE	TRUE	FALSE	TRUE	TRUE
Q99613	EIF3C	39	S	6.014834404	6.916623509	6.567182616	6.524221512	6.618336597	6.800501491	6.98878554	7.173308942	6.746684149	7.096344233	6.971869687	6.507835098	6.20731146	6.451687816	6.268926204	7.144548982	6.690631061	5.8548758	5.552026566	6.368327188	6.419114561	5.410780687	6.046223723	6.783159376	FALSE	FALSE	FALSE	FALSE	FALSE	FALSE	FALSE	FALSE	FALSE	FALSE	FALSE	FALSE	FALSE	FALSE	FALSE	FALSE	FALSE	FALSE	FALSE	FALSE	FALSE	FALSE	FALSE	FALSE
Q9H707	ZN552	86	S	-1.043097756	-0.740434171	-1.934442164	0.467253422	0.277633169	-1.04018503	0.436960808	-0.474449655	-0.72532791	-0.010587333	0.020829553	0.106510531	-1.181734693	-1.249174859	-1.526186393	-0.07093507	-0.384191392	-0.74075977	-0.875474362	-0.630602086	-1.119912593	-0.803937807	-1.470802444	-3.213137351	FALSE	FALSE	TRUE	FALSE	FALSE	FALSE	FALSE	FALSE	FALSE	FALSE	FALSE	FALSE	FALSE	FALSE	FALSE	FALSE	FALSE	FALSE	FALSE	FALSE	FALSE	FALSE	FALSE	FALSE
B7ZBB8	PP13G	84	S	-4.902994829	-3.473719168	-4.114181804	-4.944410715	-5.23789558	-4.339114318	-2.058717275	-2.74103382	-2.841285369	-3.728158218	-5.243175234	-3.805555422	-4.881170522	-4.536422453	-4.572687773	-4.906506964	-4.236308259	-4.345292345	-3.434155651	-3.19155562	-3.250962292	-3.679162806	-3.688073942	-4.476734532	TRUE	TRUE	TRUE	TRUE	TRUE	TRUE	TRUE	FALSE	FALSE	TRUE	TRUE	TRUE	TRUE	TRUE	TRUE	TRUE	TRUE	TRUE	TRUE	TRUE	TRUE	TRUE	TRUE	TRUE
B7ZBB8	PP13G	86	S	-3.053762903	-4.387225651	-4.967698249	-6.628212271	-5.043297991	-3.809909919	2.050816336	2.577764316	2.259357132	-4.576958291	-4.818547697	-4.518096178	-4.31081105	-4.695718345	-3.902650025	-5.574525302	-5.000084776	-4.467378419	-3.394320481	-5.081779936	-4.790956351	-3.600530766	-4.62551469	-3.696527197	TRUE	TRUE	TRUE	TRUE	TRUE	TRUE	FALSE	FALSE	FALSE	TRUE	TRUE	TRUE	TRUE	TRUE	TRUE	TRUE	TRUE	TRUE	TRUE	TRUE	TRUE	TRUE	TRUE	TRUE
B7ZBB8	PP13G	166	S	-3.874560262	-3.432324784	-3.920726526	-5.44629719	-5.040142734	-4.782651853	2.061981462	3.33999781	2.465791081	-3.81302089	-4.262061983	-3.994030417	-3.841017156	-4.026296621	-6.047711121	-1.464764637	-1.860246433	-1.293150699	-1.198936467	-1.697116651	-0.570172914	-3.936878468	-1.488310201	-2.255595914	TRUE	TRUE	TRUE	TRUE	TRUE	TRUE	FALSE	FALSE	FALSE	TRUE	TRUE	TRUE	TRUE	TRUE	FALSE	TRUE	FALSE	TRUE	TRUE	FALSE	TRUE	TRUE	TRUE	FALSE
B7ZBB8	PP13G	9	S	-4.251797389	-3.847820791	-4.583850381	-4.324186012	-4.652539308	-2.538568817	-3.042018467	-2.132701843	-1.636781664	-3.776589486	-4.538833711	-5.683955041	-3.519266468	-4.017576933	-4.15124518	-1.537966717	-2.081889974	-3.134874013	-3.774496526	-3.587228401	-4.222487127	-2.909354309	-3.277894223	-4.167482038	TRUE	TRUE	TRUE	TRUE	TRUE	TRUE	FALSE	FALSE	FALSE	TRUE	TRUE	TRUE	TRUE	TRUE	TRUE	TRUE	TRUE	FALSE	TRUE	TRUE	TRUE	TRUE	TRUE	TRUE
O43374	RASL2	760	S	0.497011055	0.641201156	-0.962774578	-1.199212525	-2.596216417	-0.624974703	-0.157865902	0.233653957	-0.050958273	1.19765545	0.804503153	0.476657658	1.666186682	1.809605571	2.79857646	-4.508714541	-4.911851592	-4.479561171	-3.772778096	-4.382960148	-3.843864557	1.881920841	-1.181609798	-0.75975783	FALSE	FALSE	FALSE	TRUE	TRUE	FALSE	FALSE	TRUE	FALSE	FALSE	FALSE	FALSE	FALSE	TRUE	FALSE	TRUE	TRUE	TRUE	TRUE	TRUE	TRUE	TRUE	FALSE	FALSE
O43374	RASL2	588	S	-2.885243695	-1.26777938	-1.559602891	-5.056817163	-5.27384075	-3.478595522	-3.216142968	-4.349674385	-4.425662825	-4.340293504	-5.963778954	-4.150099403	-0.088087239	-0.353270384	-0.27141906	-4.452755623	-4.053121656	-3.793181028	-4.267849616	-4.469970388	-3.26075194	-3.126729732	-2.699747071	-3.874954775	FALSE	TRUE	TRUE	TRUE	TRUE	TRUE	TRUE	TRUE	TRUE	TRUE	TRUE	TRUE	FALSE	FALSE	FALSE	TRUE	TRUE	TRUE	TRUE	TRUE	TRUE	TRUE	TRUE	TRUE
O43374	RASL2	562	S	-4.468106943	-3.934767566	-4.238988543	-3.026076757	-5.217502853	-4.646497179	-4.862280059	-4.031515205	-3.498393871	-5.095787384	-4.282664167	-3.542377902	-1.905991885	-1.319559679	-2.017965824	-4.771731674	-3.744919235	-4.930781379	-3.653640689	-4.536342454	-4.304784535	-4.014517649	-4.331372723	-3.853929611	TRUE	TRUE	FALSE	TRUE	TRUE	TRUE	TRUE	TRUE	TRUE	TRUE	TRUE	TRUE	FALSE	FALSE	FALSE	TRUE	TRUE	TRUE	TRUE	TRUE	TRUE	TRUE	TRUE	TRUE
C9JI98	TM238	175	S	-2.862337797	-3.964868091	-4.992894691	-4.666014919	-6.011367536	-4.872573414	-2.487530694	-2.042359398	1.325574511	-1.604277598	-0.886560908	-2.907102791	-1.332135765	0.500464302	-0.015267363	-4.70482353	-4.119002361	-3.768293619	-0.073243847	-0.827954412	0.646012212	-0.66733406	0.166111632	-0.284945515	TRUE	TRUE	TRUE	TRUE	TRUE	TRUE	FALSE	TRUE	TRUE	FALSE	FALSE	TRUE	FALSE	FALSE	FALSE	TRUE	TRUE	TRUE	FALSE	FALSE	FALSE	FALSE	FALSE	FALSE
C9JI98	TM238	124	S	-4.261106829	-3.17926569	-3.885403456	-5.765350596	-4.278665317	-5.059500129	-0.333579045	-1.293293067	0.287296305	-3.424098118	-4.765756004	-4.843960965	-1.808770638	-2.924346801	-2.300280944	-4.997937472	-4.482811573	-4.897806333	-0.060054203	-1.490513549	-1.144638121	1.092042946	-0.616902936	-1.108698877	TRUE	TRUE	TRUE	TRUE	TRUE	TRUE	FALSE	FALSE	FALSE	TRUE	TRUE	TRUE	FALSE	FALSE	FALSE	TRUE	TRUE	TRUE	TRUE	FALSE	TRUE	TRUE	TRUE	FALSE
C9JLW8	F195B	21	S	-2.182862677	-0.927828258	-3.571872408	-2.323633023	-3.230757432	-4.257258214	-0.62051494	-1.691067842	0.260188569	-1.980594823	0.305745958	-2.014393304	-2.398769422	-1.777217536	-1.902290296	-3.268660651	-5.203483657	-3.150490841	-1.576461078	-1.574883539	-1.528976754	-3.420967981	-4.538429391	-3.900021266	TRUE	FALSE	FALSE	TRUE	FALSE	TRUE	FALSE	FALSE	TRUE	TRUE	TRUE	FALSE	FALSE	FALSE	FALSE	TRUE	TRUE	FALSE	TRUE	FALSE	FALSE	TRUE	TRUE	TRUE
E7EW31	PROB1	777	S	-4.198232355	-3.080836397	-3.817054257	-1.108603528	-0.341449471	-1.944910125	-1.471586072	-1.781190712	-0.625532643	-0.055531803	-1.600710084	0.005445458	-3.54354167	-3.622997963	-4.132291868	-0.9387147	-1.416045922	-0.809993513	-0.927362258	-0.949550645	-0.523491492	-0.884946646	-0.113128885	-0.189989173	TRUE	TRUE	TRUE	FALSE	FALSE	FALSE	FALSE	FALSE	TRUE	TRUE	FALSE	TRUE	TRUE	TRUE	TRUE	FALSE	FALSE	TRUE	FALSE	TRUE	TRUE	FALSE	TRUE	TRUE
Q13765	NACA	166	S	2.360980722	4.90460646	3.14988157	3.843275637	3.990904169	4.023460527	4.652990588	3.573851449	5.287323286	2.834730742	2.309002811	4.22829518	3.576290875	2.872502537	3.819038721	4.039783062	4.503851923	3.463691751	3.101231877	3.216869416	4.643133041	3.286383665	3.023507728	4.080606532	FALSE	FALSE	FALSE	FALSE	FALSE	FALSE	FALSE	FALSE	FALSE	FALSE	FALSE	FALSE	FALSE	FALSE	FALSE	FALSE	FALSE	FALSE	FALSE	FALSE	FALSE	FALSE	FALSE	FALSE
I3L1I5	YS060	71	S	-2.804437186	-3.571555637	-4.180155687	-5.786772482	-4.277089164	-3.198015423	-5.267608591	-3.638904889	-4.146591542	-4.964230262	-4.909491708	-4.302016014	-3.292930104	-4.00494917	-3.506916166	-3.928013222	-4.92144697	-4.287491583	-4.523564826	-3.569529953	-3.706320191	-3.748127113	-4.602879226	-3.898870077	TRUE	TRUE	TRUE	TRUE	TRUE	TRUE	TRUE	TRUE	TRUE	TRUE	TRUE	TRUE	TRUE	TRUE	TRUE	FALSE	TRUE	TRUE	TRUE	TRUE	TRUE	TRUE	TRUE	TRUE
I3L1I5	YS060	94	S	-4.056031481	-3.866209977	-4.541424111	-3.387857957	-4.914865405	-5.380424795	-4.532080568	-4.697383508	-3.349207129	-4.07428883	-4.785568772	-4.134815373	-4.866017172	-4.785387268	-4.137765137	1.805092002	1.968259139	1.020049322	-0.731146778	-2.834478448	-0.73794108	0.273024623	-0.449405468	0.105665552	TRUE	TRUE	TRUE	TRUE	TRUE	TRUE	TRUE	TRUE	TRUE	TRUE	TRUE	TRUE	TRUE	TRUE	TRUE	FALSE	FALSE	FALSE	TRUE	FALSE	TRUE	FALSE	TRUE	FALSE
I3L1I5	YS060	85	S	-3.856430971	-3.973798615	-4.188479296	-5.469808902	-5.056656976	-4.185925707	-4.886889282	-3.365606713	-4.587186757	-4.155908751	-4.539289939	-3.613699119	-4.159944644	-4.49752101	-4.262909087	-1.073843156	-1.765030797	-1.46087302	-3.623793935	-4.895424056	-4.632479934	-4.036860601	-3.823829096	-3.767575631	TRUE	TRUE	TRUE	TRUE	TRUE	TRUE	TRUE	TRUE	TRUE	TRUE	TRUE	TRUE	TRUE	TRUE	TRUE	FALSE	FALSE	FALSE	TRUE	TRUE	TRUE	FALSE	FALSE	TRUE
I3L1I5	YS060	87	S	-4.160013093	-4.736689198	-3.572631986	-5.63550558	-4.472951741	-4.095288304	-3.584802806	-4.194627113	-5.427690308	-3.557292839	-5.179234037	-4.071243733	-4.227342744	-3.943638615	-3.837356217	-0.403723282	-0.843869719	-1.427046981	-3.514858213	-3.387004245	-4.739869097	-3.284999619	-4.320202357	-3.686839353	TRUE	TRUE	TRUE	TRUE	TRUE	TRUE	TRUE	TRUE	TRUE	TRUE	TRUE	TRUE	TRUE	TRUE	TRUE	FALSE	FALSE	FALSE	TRUE	TRUE	TRUE	TRUE	TRUE	TRUE
I3L1I5	YS060	155	S	-4.305991148	-3.78250942	-3.890982611	-4.719137673	-5.537377989	-3.445071876	-3.784824498	-3.772261669	-3.860319846	-4.612922183	-5.408884529	-3.839870639	-3.788288377	-4.572848134	-4.808304545	0.698070913	-1.008268235	1.951391162	-4.299079524	-3.846032792	-3.794116172	-0.525369938	-1.581441389	-0.263005605	TRUE	TRUE	TRUE	TRUE	TRUE	TRUE	TRUE	TRUE	TRUE	TRUE	TRUE	TRUE	TRUE	TRUE	TRUE	FALSE	FALSE	FALSE	TRUE	TRUE	TRUE	FALSE	FALSE	FALSE
I3L1I5	YS060	146	S	-4.1359	-4.510707058	-4.127589622	-4.740653672	-4.961451049	-3.391877417	-4.281915302	-4.085784645	-4.180509283	-4.196892423	-3.908160547	-4.158079022	-3.987367013	-3.65835564	-4.404571622	1.165892637	0.901215044	0.477099942	-3.981615538	-3.879748201	-3.307729339	-3.752225029	-4.640949004	-4.163987368	TRUE	TRUE	TRUE	TRUE	TRUE	TRUE	TRUE	TRUE	TRUE	TRUE	TRUE	TRUE	TRUE	TRUE	TRUE	FALSE	FALSE	TRUE	TRUE	TRUE	TRUE	TRUE	TRUE	TRUE
O00116	ADAS	65	S	1.511545858	1.075071768	1.46964304	2.821168523	1.871569205	2.926108859	0.959589846	0.632337883	0.245468315	0.264442813	1.303973454	0.246534546	0.467678838	-0.363177253	0.126320223	1.033958868	0.140929518	-0.289090042	0.106053612	-0.588439285	-0.060675242	1.389607662	1.808351809	1.215140213	TRUE	TRUE	FALSE	FALSE	FALSE	TRUE	FALSE	FALSE	FALSE	FALSE	FALSE	FALSE	FALSE	TRUE	TRUE	FALSE	FALSE	FALSE	FALSE	FALSE	TRUE	FALSE	FALSE	FALSE
O00116	ADAS	42	S	-1.194887264	-0.216133189	-0.58370814	0.380018183	0.471185783	0.298640382	-1.146103228	-0.656084537	-0.636120202	-1.125673551	-2.225925622	-2.020083167	-2.862942981	-2.236268967	-2.265191924	0.056928052	0.714396379	-0.933018575	-4.261339199	-4.069711052	-4.374933853	-3.927387505	-4.363224007	-4.095816652	FALSE	TRUE	FALSE	FALSE	FALSE	FALSE	FALSE	FALSE	FALSE	TRUE	FALSE	TRUE	FALSE	FALSE	TRUE	FALSE	FALSE	FALSE	TRUE	TRUE	TRUE	TRUE	TRUE	TRUE
O00139	KIF2A	140	S	-0.343213688	-0.452183461	-0.255695676	0.751075404	0.682250717	1.154393212	-0.294133169	0.67856787	-0.02077618	-0.4229729	0.230082393	0.185686994	-0.8031824	-0.452732096	-0.379102813	1.179362156	1.333117395	0.298346046	-4.330253816	-3.760247163	-3.518543806	-0.422726365	-0.039737398	-1.200855284	FALSE	FALSE	TRUE	TRUE	FALSE	FALSE	FALSE	FALSE	FALSE	FALSE	FALSE	FALSE	FALSE	TRUE	FALSE	FALSE	FALSE	FALSE	TRUE	TRUE	TRUE	FALSE	TRUE	TRUE
O00139	KIF2A	586	S	0.877647661	0.806399847	0.958131358	0.234186303	0.623099427	-0.923135316	0.423563907	0.718664815	-0.711355239	-0.092528433	0.868239497	0.389526788	0.399563883	-0.063420265	0.399877357	0.330395915	3.34695944	2.050451352	-2.915338648	-3.997890851	-3.055849789	-3.849452365	-4.89635237	-4.461343044	TRUE	FALSE	TRUE	TRUE	FALSE	TRUE	FALSE	TRUE	TRUE	FALSE	TRUE	FALSE	TRUE	FALSE	FALSE	FALSE	TRUE	TRUE	TRUE	TRUE	TRUE	TRUE	TRUE	TRUE
O00139	KIF2A	484	S	-4.815979362	-3.956121465	-4.818861758	-2.498835414	-2.101839876	-0.930594264	-2.332226749	-1.703298638	-1.626985316	-1.954717917	-3.196734809	-3.306442008	-3.704086791	-4.242106293	-4.247578915	-2.750107546	-3.69111613	-3.06744466	-2.242951599	-2.878891512	-1.314366182	-3.836301642	-4.552070449	-3.572963702	TRUE	TRUE	TRUE	FALSE	TRUE	FALSE	FALSE	FALSE	FALSE	TRUE	TRUE	FALSE	FALSE	FALSE	FALSE	TRUE	TRUE	FALSE	TRUE	FALSE	FALSE	TRUE	TRUE	TRUE
O00139	KIF2A	100	S	-3.556972174	-3.73316598	-5.205589285	-4.895223444	-4.822956162	-3.935704532	-4.195164522	-3.423490908	-5.160068344	-4.434248566	-5.606126819	-3.146407128	-3.792090924	-4.492756184	-4.013294567	-5.125901501	-4.839525943	-3.586249821	-4.183702361	-4.474186294	-4.542947831	-3.921282746	-3.378470066	-4.307579123	TRUE	TRUE	TRUE	TRUE	TRUE	TRUE	TRUE	TRUE	TRUE	TRUE	TRUE	TRUE	TRUE	TRUE	TRUE	TRUE	TRUE	FALSE	TRUE	TRUE	TRUE	TRUE	TRUE	TRUE
O00148	DX39A	37	S	-3.99117064	-4.250171577	-2.760097024	-4.76108068	-5.15482496	-4.580627098	-4.728545794	-4.65704219	-3.695210853	-3.379394043	-6.136422287	-4.061160468	-2.63449736	-3.71315674	-2.005862299	-4.932124254	-3.759390808	-2.985383286	-4.74340928	-3.289214969	-3.064723914	-3.749832028	-3.671676033	-3.635413753	TRUE	FALSE	FALSE	TRUE	TRUE	TRUE	TRUE	TRUE	TRUE	TRUE	TRUE	TRUE	FALSE	TRUE	FALSE	TRUE	TRUE	FALSE	TRUE	FALSE	TRUE	TRUE	TRUE	FALSE
O00148	DX39A	40	S	-1.0928909	-0.520828639	-1.063113564	-1.278631235	-1.200520805	0.815062654	-0.188068872	2.440858856	-0.1323034	-1.422586932	-0.551364686	-2.595875835	-1.619483077	-1.690736881	-1.581450412	-1.549418883	-1.349167563	-1.999202911	-0.638966517	-1.411645788	-2.260310571	-3.616089337	-1.459174488	-2.888554354	FALSE	TRUE	TRUE	FALSE	FALSE	TRUE	FALSE	TRUE	FALSE	FALSE	TRUE	FALSE	FALSE	FALSE	FALSE	FALSE	FALSE	FALSE	TRUE	FALSE	TRUE	FALSE	TRUE	FALSE
O00148	DX39A	183	S	2.882531078	2.869072711	3.560671366	3.461137791	1.675512769	1.441278169	2.910788707	2.827806477	2.851454283	1.151152151	1.195273861	1.85147573	1.87964933	2.742076507	1.347776862	0.98041711	1.072167789	1.245455359	-0.530574251	-0.271390366	-0.511136803	2.245346666	2.360470166	2.191913705	FALSE	FALSE	FALSE	FALSE	TRUE	FALSE	FALSE	FALSE	FALSE	FALSE	FALSE	TRUE	FALSE	FALSE	TRUE	FALSE	FALSE	FALSE	FALSE	FALSE	FALSE	FALSE	FALSE	FALSE
O00151	PDLI1	118	S	-1.961427095	-0.659355089	-0.722667412	-5.570728242	-4.795567747	-4.85019979	-2.422924483	-2.547214209	-1.652875842	-3.611707128	-5.174396748	-4.500798871	-4.559481794	-4.51892652	-3.54847315	-4.64876741	-4.837530039	-4.257261968	-2.263734862	-1.594036734	-5.09757186	-4.687408658	-3.955057704	-3.320148508	TRUE	FALSE	TRUE	TRUE	TRUE	TRUE	TRUE	TRUE	FALSE	TRUE	TRUE	TRUE	TRUE	TRUE	TRUE	TRUE	TRUE	TRUE	TRUE	FALSE	TRUE	TRUE	TRUE	TRUE
O00151	PDLI1	130	S	1.891291548	1.652976617	0.60797015	0.93799588	0.886335087	1.388225158	3.138091295	3.770167433	3.71859252	1.516704871	0.901042252	1.56206187	2.416996442	2.055065703	2.119903179	2.152938492	-0.170697011	1.244789295	2.564858862	1.978544254	2.405777101	1.648780573	0.473266868	0.677866691	FALSE	FALSE	FALSE	FALSE	FALSE	FALSE	FALSE	FALSE	FALSE	FALSE	FALSE	FALSE	FALSE	FALSE	FALSE	FALSE	FALSE	FALSE	FALSE	FALSE	FALSE	FALSE	FALSE	FALSE
O00151	PDLI1	90	S	-1.76886684	-0.288279592	-2.038445689	-1.133047042	-1.064717748	-1.26515904	0.151865761	1.637182327	1.809032845	-0.938182895	-1.647387132	-0.678841925	-1.045643982	-1.234273361	-0.280926569	0.100732675	-3.760900743	-1.269545963	0.024935764	-1.357066407	0.218853728	-0.895826063	-2.958186422	-0.498054952	FALSE	FALSE	FALSE	FALSE	FALSE	FALSE	FALSE	FALSE	FALSE	FALSE	FALSE	FALSE	TRUE	TRUE	FALSE	FALSE	FALSE	FALSE	TRUE	FALSE	FALSE	TRUE	FALSE	TRUE
O00159	MYO1C	408	S	-1.712402903	-1.414428401	-1.661288562	-1.825829556	-2.166055317	-4.084318948	-0.807365434	-1.632774081	-0.677883338	-1.147510879	-2.073821326	-1.296013007	-1.703197504	-1.963214733	-0.899403717	-2.634551782	-2.452632175	-2.879319005	0.131998549	-1.945049086	-1.667540097	-1.882448486	-1.72457413	-0.089712649	TRUE	FALSE	FALSE	FALSE	FALSE	TRUE	TRUE	FALSE	TRUE	FALSE	FALSE	FALSE	FALSE	FALSE	FALSE	FALSE	TRUE	FALSE	TRUE	FALSE	FALSE	TRUE	FALSE	TRUE
O00159	MYO1C	864	S	-4.642512754	-3.837559818	-4.619605013	-2.397132365	-1.22168644	0.348102052	-1.429415763	-1.537291773	-2.146071616	-1.307719753	-1.083378281	-1.238632687	-1.872201261	-1.541434725	-1.881031629	-2.174237927	-2.970352584	-2.790809299	-2.241708239	-2.561776551	-2.322585488	-1.860359999	-2.020030013	-1.918565828	TRUE	TRUE	TRUE	FALSE	TRUE	TRUE	FALSE	FALSE	FALSE	FALSE	FALSE	FALSE	FALSE	FALSE	FALSE	FALSE	FALSE	FALSE	FALSE	FALSE	FALSE	FALSE	FALSE	FALSE
O00161	SNP23	20	S	-0.371443828	-2.144243808	-1.151505296	0.347233056	0.107641569	1.543696461	-1.156252259	-0.495104611	-1.84264216	1.941520807	-0.452608111	0.368805711	-0.123595664	-1.583961607	-0.679509427	-1.595735012	-3.012415212	-2.685871846	-0.829350635	-2.481219685	-1.593815441	-0.090783537	0.141623548	-0.842952083	FALSE	TRUE	TRUE	FALSE	TRUE	TRUE	TRUE	FALSE	TRUE	TRUE	FALSE	FALSE	TRUE	FALSE	FALSE	FALSE	TRUE	FALSE	FALSE	TRUE	FALSE	TRUE	TRUE	FALSE
O00161	SNP23	161	S	-0.54609394	-1.004726972	-1.348240203	-1.604112666	-0.825208789	0.851164203	0.966415838	-0.829578429	0.708165799	-2.826566565	-3.175142059	-2.370276192	-2.046505722	-1.046322507	0.524385487	-0.795582713	-0.644648462	-0.242957836	-1.188516519	0.091397893	-1.162944276	-0.914791237	-1.751207512	-1.506478591	FALSE	FALSE	FALSE	FALSE	FALSE	FALSE	TRUE	FALSE	TRUE	FALSE	TRUE	TRUE	FALSE	FALSE	FALSE	TRUE	FALSE	FALSE	TRUE	FALSE	TRUE	FALSE	FALSE	TRUE
O00161	SNP23	34	S	-4.532048595	-3.487430483	-3.107232103	-5.217994729	-4.447186834	-4.071012892	-5.321878807	-4.134674968	-6.296808016	-4.63131059	-3.747406972	-3.883981782	-3.695416486	-3.224120192	-4.613652105	-4.102973243	-4.146150805	-4.259797883	-2.973255273	-4.183762235	-2.236186218	-3.594396728	-3.60083021	-4.113506665	TRUE	FALSE	FALSE	TRUE	TRUE	TRUE	TRUE	TRUE	TRUE	TRUE	FALSE	TRUE	TRUE	TRUE	TRUE	TRUE	TRUE	TRUE	FALSE	TRUE	TRUE	TRUE	TRUE	TRUE
O00161	SNP23	5	S	-3.110237189	-2.571489853	-2.623725861	-4.300425551	-1.880657378	0.17938604	-1.860933398	-1.676010817	-1.13419237	-1.805772195	-1.13085273	-0.626859723	-2.25902656	-1.222586876	-1.003611747	-1.934571668	-2.245400545	-2.757070045	0.714695495	-0.971471082	0.599086454	-1.461981231	-2.174817616	-2.052782888	FALSE	FALSE	FALSE	FALSE	FALSE	FALSE	FALSE	FALSE	FALSE	FALSE	FALSE	FALSE	FALSE	TRUE	FALSE	FALSE	FALSE	TRUE	FALSE	FALSE	FALSE	FALSE	FALSE	FALSE
O00161	SNP23	110	S	0.686904384	1.357414273	1.318870069	2.089686422	1.654121183	1.721822948	2.188204813	2.400484786	1.785362461	2.234052936	2.944020464	2.153650126	1.476296554	1.917270106	2.042768272	2.859166948	2.592401822	1.789245579	0.228466222	1.217156689	1.381008429	-0.043785177	0.151960736	-0.222590792	FALSE	FALSE	FALSE	FALSE	FALSE	FALSE	FALSE	FALSE	FALSE	FALSE	FALSE	FALSE	FALSE	FALSE	FALSE	FALSE	FALSE	TRUE	TRUE	FALSE	FALSE	FALSE	FALSE	FALSE
O00165	HAX1	153	S	-0.755907454	0.09050363	-0.018022658	1.577093964	0.744632944	0.645966675	0.375140805	1.52556877	1.758796532	0.635720045	1.043528805	0.744185641	1.415030337	-1.147896107	-0.911783054	-0.794578637	-0.624554619	-1.971632859	-1.914980421	-1.307238515	-1.405943067	-0.024796885	-0.166372113	-0.08867261	FALSE	FALSE	FALSE	FALSE	FALSE	TRUE	FALSE	TRUE	TRUE	FALSE	FALSE	FALSE	TRUE	FALSE	FALSE	FALSE	FALSE	FALSE	FALSE	FALSE	FALSE	FALSE	FALSE	TRUE
O00165	HAX1	189	S	-3.297089825	-4.68297483	-4.280048447	-2.482468787	-1.980967894	-2.507525032	-2.372646019	-0.854707941	-0.211595823	-4.408938897	-4.218079584	-3.935148719	-4.394418705	-4.082147895	-3.802614877	-4.396884079	-4.172520881	-3.933189922	-4.032583433	-4.074238771	-3.547595258	-2.774185408	-3.675200045	-4.535967076	TRUE	TRUE	TRUE	FALSE	TRUE	FALSE	FALSE	TRUE	FALSE	TRUE	TRUE	TRUE	TRUE	TRUE	TRUE	TRUE	TRUE	TRUE	TRUE	TRUE	TRUE	TRUE	TRUE	TRUE
O00165	HAX1	192	S	-4.693514821	-4.247160578	-3.999554039	-2.482468787	-1.687895734	-2.507525032	-2.372646019	-0.703422216	-0.211595823	-3.516792899	-4.648772373	-3.478754717	-4.52169224	-4.99842705	-4.282033596	-4.92450584	-5.236454955	-3.954033391	-3.246295618	-4.523061777	-4.425863633	-4.621335897	-4.244435756	-4.261748262	TRUE	TRUE	TRUE	FALSE	TRUE	FALSE	FALSE	TRUE	FALSE	TRUE	TRUE	TRUE	TRUE	TRUE	TRUE	TRUE	TRUE	TRUE	TRUE	TRUE	TRUE	TRUE	TRUE	TRUE
O00170	AIP	43	S	-1.220804813	-1.418974276	-0.660994276	-0.282184571	-1.157316	-0.851651795	-0.48487591	-0.527139235	0.694942779	-3.345567246	-3.56897609	-2.038105248	-2.063523564	-1.448452282	-0.89159797	-5.912069	-4.100460493	-3.75705105	-3.893615515	-3.386647121	-5.516081764	-1.273940315	-1.420290042	-2.112528478	FALSE	TRUE	TRUE	FALSE	TRUE	TRUE	TRUE	FALSE	FALSE	TRUE	TRUE	FALSE	FALSE	FALSE	TRUE	TRUE	TRUE	TRUE	TRUE	TRUE	TRUE	FALSE	FALSE	FALSE
O00178	GTPB1	44	S	-4.332746077	-3.277383909	-4.682686489	1.633795014	1.49742216	0.284402177	-4.27133218	-5.391132934	-3.700645568	-4.555011709	-4.604907548	-4.701742667	2.34789577	3.098928736	2.53718981	2.177436127	2.355731411	1.901718666	-4.301688956	-3.430183035	-4.176218924	-3.77871908	-4.276913399	-4.938301863	TRUE	TRUE	TRUE	FALSE	FALSE	TRUE	TRUE	TRUE	TRUE	TRUE	TRUE	TRUE	TRUE	FALSE	TRUE	FALSE	FALSE	TRUE	TRUE	TRUE	TRUE	TRUE	TRUE	TRUE
O00178	GTPB1	47	S	-3.883482438	-3.898160658	-4.52132011	1.633795014	1.49742216	2.097715216	-4.905938804	-4.313316576	-4.433347267	-2.767918602	-1.965068433	-2.658572282	-2.375972802	3.098928736	-3.127268559	2.177436127	2.355731411	2.043437653	-4.377906578	-4.480498129	-4.243685354	-3.655466857	-5.045387267	-4.825978578	TRUE	TRUE	TRUE	FALSE	FALSE	TRUE	TRUE	TRUE	TRUE	TRUE	TRUE	FALSE	TRUE	FALSE	FALSE	FALSE	FALSE	TRUE	TRUE	TRUE	TRUE	TRUE	TRUE	TRUE
O00178	GTPB1	580	S	1.682025083	2.472904947	1.101229005	1.678012396	1.305542301	-0.211114173	1.671900912	2.13952186	1.320874056	1.494116923	1.687192565	2.064862833	1.698757355	1.523548766	1.628074056	1.887353415	2.120864763	0.992381804	2.312273871	1.636262087	2.343861065	2.104549269	1.759929989	1.134281086	FALSE	TRUE	FALSE	FALSE	FALSE	FALSE	FALSE	FALSE	FALSE	FALSE	FALSE	FALSE	FALSE	FALSE	FALSE	FALSE	FALSE	FALSE	TRUE	FALSE	TRUE	FALSE	FALSE	FALSE
O00178	GTPB1	69	S	-3.214435093	-3.889690429	-4.288298275	-5.112770386	-5.44506498	-4.395963771	-2.078616058	-3.231609344	-0.653160111	-3.063004575	-3.896024307	-4.404397275	-3.498318029	-1.455154252	-2.840433898	-4.711299345	-4.585302603	-4.18641002	-4.630679825	-4.444841686	-3.365467825	-3.846876692	-4.586601531	-4.529942649	TRUE	TRUE	TRUE	TRUE	TRUE	TRUE	TRUE	FALSE	TRUE	TRUE	FALSE	TRUE	TRUE	FALSE	TRUE	TRUE	TRUE	TRUE	TRUE	TRUE	TRUE	TRUE	TRUE	TRUE
O00178	GTPB1	24	S	0.499099861	0.749189134	0.128803825	1.82839008	0.572967815	1.688273155	1.094792224	1.747198252	-2.879976175	1.126666872	1.520811163	1.826772934	1.546366737	1.757054666	2.106521117	1.446902709	2.029903103	1.12992681	2.423159971	0.93722782	2.655461365	1.193318787	1.427744756	1.283365579	FALSE	FALSE	FALSE	FALSE	FALSE	FALSE	FALSE	FALSE	FALSE	FALSE	FALSE	FALSE	FALSE	FALSE	FALSE	FALSE	FALSE	FALSE	FALSE	FALSE	FALSE	FALSE	FALSE	FALSE
O00178	GTPB1	25	S	2.129002034	2.939854921	3.022518961	3.406105351	2.259853501	3.311429629	3.697126653	3.037557763	4.553553796	3.394786989	2.156918868	4.286587312	3.591120062	3.679457901	4.326044846	3.616251728	3.75095654	3.018199151	4.32743344	3.634327354	4.637843991	3.229712777	4.035178159	3.090303611	FALSE	FALSE	FALSE	FALSE	FALSE	FALSE	FALSE	FALSE	FALSE	FALSE	FALSE	FALSE	FALSE	FALSE	FALSE	FALSE	FALSE	FALSE	FALSE	FALSE	FALSE	TRUE	FALSE	FALSE
O00193	SMAP	7	S	-2.696631817	-3.32806156	-4.197356311	2.218362815	2.204488338	-1.006887486	-5.125356508	-5.12814334	-3.814191171	-0.566387191	1.206508135	-1.344695115	-4.142059715	-4.142901389	-4.664035317	-4.602035481	-5.01064503	-3.348941385	-2.949197812	-3.860185221	-3.650166478	2.53852996	0.960341967	0.642777688	TRUE	TRUE	TRUE	FALSE	FALSE	TRUE	TRUE	TRUE	TRUE	TRUE	FALSE	TRUE	TRUE	TRUE	TRUE	TRUE	TRUE	TRUE	TRUE	TRUE	TRUE	TRUE	FALSE	TRUE
O00193	SMAP	15	S	1.677031841	0.457493521	1.291789893	2.218362815	2.204488338	2.837083044	-0.459313024	1.514038954	0.5554853	-0.13950207	1.206508135	2.328898839	0.195597021	0.753130053	-0.73790241	-0.380545296	1.743234405	1.410347668	0.488356018	-0.184644879	-0.149652497	2.732188798	0.960341967	1.912633437	TRUE	FALSE	FALSE	FALSE	FALSE	FALSE	FALSE	FALSE	FALSE	FALSE	FALSE	TRUE	FALSE	TRUE	TRUE	FALSE	FALSE	FALSE	TRUE	TRUE	FALSE	FALSE	FALSE	FALSE
O00193	SMAP	17	S	4.475166146	4.109408573	4.113978797	4.882786065	4.596335532	5.675761278	4.055043433	4.828466549	4.885113653	3.666826871	4.740651227	4.196562584	2.838254877	3.776303294	3.42980005	3.932530376	4.282252715	4.04627911	4.817961531	3.550819151	5.617849885	4.518696862	3.886860583	4.079271411	FALSE	FALSE	FALSE	FALSE	FALSE	FALSE	FALSE	FALSE	FALSE	FALSE	FALSE	FALSE	FALSE	FALSE	FALSE	FALSE	FALSE	FALSE	FALSE	FALSE	FALSE	FALSE	FALSE	FALSE
O00193	SMAP	82	S	-4.123779201	-4.544259344	-4.922853252	-4.578935087	-5.10307389	-5.388454107	-5.045266053	-5.240949287	-4.560589195	-5.211693878	-4.622482567	-2.787601683	-3.780504739	-3.752144792	-3.286399676	-4.808138189	-4.30524097	-4.494686739	-3.628036558	-4.062232522	-3.837622869	-3.506532097	-5.221377857	-3.789508494	TRUE	TRUE	TRUE	TRUE	TRUE	TRUE	TRUE	TRUE	TRUE	TRUE	TRUE	TRUE	TRUE	TRUE	TRUE	TRUE	TRUE	TRUE	TRUE	TRUE	TRUE	TRUE	TRUE	TRUE
O00203	AP3B1	276	S	-0.027080277	1.387129025	1.637522293	2.195639953	1.830636747	0.48480055	1.410886791	0.770007626	1.454708242	1.4675776	2.215638716	1.880710944	1.350069265	1.357026501	1.606335893	3.275338196	2.91746054	3.096565735	0.112099531	1.041304919	1.331426778	-0.629725072	1.111777405	1.095192672	FALSE	FALSE	FALSE	FALSE	FALSE	FALSE	FALSE	FALSE	FALSE	FALSE	FALSE	FALSE	FALSE	FALSE	FALSE	FALSE	FALSE	FALSE	FALSE	FALSE	FALSE	FALSE	FALSE	FALSE
O00213	APBB1	205	S	-4.785077262	-3.680979204	-5.847857863	-2.028658887	-0.912990045	-2.834671862	-5.227477015	-5.186449395	-4.48843451	-3.720266896	-4.846493057	-3.365435366	-4.537390005	-3.691705209	-4.566055795	-5.51156537	-5.115966154	-4.512378195	-4.412044566	-4.782049191	-3.636826765	-4.234446907	-3.898673987	-4.11443143	FALSE	TRUE	FALSE	TRUE	TRUE	FALSE	TRUE	TRUE	TRUE	FALSE	FALSE	FALSE	TRUE	TRUE	TRUE	TRUE	TRUE	TRUE	TRUE	TRUE	TRUE	TRUE	TRUE	TRUE
O00220	TR10A	463	S	-1.223922883	-0.961004777	-0.694339815	-1.312064439	-1.479176103	-3.897276847	-1.530090318	-1.348655016	-0.205920612	-0.077535798	-0.559055249	0.759003282	-2.44559412	-1.469345255	-1.371278833	-0.795126273	-0.572443079	-0.502036634	-5.423201048	-4.569089576	-2.73895458	-2.257700743	-3.194642595	-0.775864634	FALSE	FALSE	FALSE	TRUE	FALSE	FALSE	FALSE	TRUE	TRUE	FALSE	TRUE	FALSE	FALSE	FALSE	FALSE	FALSE	FALSE	FALSE	TRUE	TRUE	TRUE	FALSE	FALSE	TRUE
O00220	TR10A	466	S	-1.223922883	-0.961004777	-0.694339815	-2.096019333	-1.479176103	-3.897276847	-1.530090318	-2.202098147	-1.649089794	-0.077535798	0.684112168	0.759003282	-2.44559412	-1.469345255	-1.371278833	-0.795126273	-0.572443079	-0.502036634	-4.182494236	-4.115559472	-3.346394459	-2.257700743	-3.194642595	-1.661868822	FALSE	FALSE	FALSE	TRUE	FALSE	FALSE	FALSE	TRUE	TRUE	FALSE	TRUE	FALSE	FALSE	FALSE	FALSE	FALSE	FALSE	FALSE	TRUE	TRUE	TRUE	FALSE	FALSE	TRUE
O00221	IKBE	157	S	-4.26532382	-3.080906937	-2.916466986	-3.789667487	-4.052840281	-4.011241764	-3.35644446	0.381686043	-1.360637746	-1.655389783	-1.686601771	-2.04431694	-3.69942425	-3.241891003	-2.691286913	-0.14830178	-0.096781534	0.860080566	-2.384008432	-3.722087729	-4.575926313	-0.985871326	-1.287181774	-1.846358128	TRUE	TRUE	FALSE	TRUE	TRUE	TRUE	FALSE	TRUE	FALSE	FALSE	FALSE	FALSE	TRUE	FALSE	FALSE	FALSE	FALSE	TRUE	FALSE	FALSE	TRUE	FALSE	FALSE	FALSE
O00231	PSD11	14	S	-1.22846495	-0.150346099	-0.360295679	-0.118083163	0.296332775	-0.428282401	1.63290356	1.538412451	1.259653352	0.410642698	-0.88564462	-1.222982691	-0.428008579	-0.238934017	0.280345094	-4.423207166	-4.976191542	-4.693026541	0.722295501	0.686467874	-0.189462974	-2.499344277	-0.949542249	-0.69552172	FALSE	FALSE	FALSE	FALSE	FALSE	FALSE	FALSE	FALSE	FALSE	TRUE	FALSE	FALSE	FALSE	FALSE	FALSE	TRUE	TRUE	TRUE	FALSE	FALSE	FALSE	FALSE	FALSE	FALSE
O00244	ATOX1	44	S	-0.550333965	-1.620001398	-2.379295162	-3.713391007	-3.094594699	-2.438164032	-4.760929508	-3.480393803	-4.84219536	-3.856096545	-5.172090403	-3.759202207	-4.054603281	-3.514025144	-3.60420343	-4.116152914	-5.121822803	-3.67381964	-1.351801971	-3.884134851	-3.010345871	-4.612471346	-3.292901129	-3.96348966	FALSE	FALSE	FALSE	FALSE	TRUE	FALSE	TRUE	TRUE	TRUE	TRUE	TRUE	TRUE	TRUE	TRUE	TRUE	TRUE	FALSE	TRUE	FALSE	FALSE	TRUE	TRUE	FALSE	FALSE
O00244	ATOX1	47	S	-0.724654999	0.39475489	-0.736969795	-2.593889514	-2.799773912	-1.016083739	-4.972586744	-3.233330644	-4.063324481	-3.702949478	-4.883262708	-4.877380289	-4.792692467	-4.910577947	-3.896906678	-5.311025738	-4.342852588	-4.371133274	-1.41864478	-2.618807496	-2.523035434	-3.839929779	-4.078005227	-3.363586474	FALSE	TRUE	FALSE	FALSE	FALSE	FALSE	TRUE	FALSE	FALSE	FALSE	TRUE	TRUE	TRUE	TRUE	FALSE	TRUE	FALSE	TRUE	FALSE	FALSE	TRUE	TRUE	FALSE	TRUE
O00257	CBX4	415	S	1.278362648	1.446085289	2.26413918	2.205940522	1.798310339	0.186311682	1.324696921	-0.175692339	1.607945334	1.588961749	3.413876627	3.423279997	2.918964929	3.102818834	3.09034688	1.507052957	1.488809673	1.782346145	-0.876867993	0.503006644	-0.677057549	1.345684516	1.693635689	2.214114253	FALSE	FALSE	TRUE	FALSE	FALSE	FALSE	FALSE	FALSE	FALSE	FALSE	FALSE	FALSE	FALSE	FALSE	FALSE	FALSE	FALSE	FALSE	FALSE	FALSE	TRUE	FALSE	FALSE	FALSE
O00257	CBX4	291	S	-1.334794009	-1.612724971	-0.291289315	0.64658607	0.978702225	-0.873099142	-2.367972087	-0.764723878	-2.070907982	-2.258231419	-1.913921077	1.126019814	-0.00135291	1.906202714	0.768472171	0.670948271	0.890864778	0.308149637	-1.918332282	-3.17359167	-2.932813253	-0.417178344	0.202563005	0.289978711	FALSE	FALSE	FALSE	FALSE	FALSE	FALSE	TRUE	FALSE	TRUE	FALSE	TRUE	TRUE	TRUE	FALSE	FALSE	FALSE	FALSE	TRUE	TRUE	FALSE	FALSE	FALSE	TRUE	FALSE
O00264	PGRC1	181	S	2.982643327	2.700248754	3.339678349	5.054641833	4.200932843	2.691799549	4.227361469	3.318763302	3.683223321	2.934826444	3.757561898	3.957896665	3.270979758	4.092540408	3.992900684	5.445123469	4.814708961	3.903637172	2.541881164	2.450786082	2.656131814	1.956927089	2.684943407	1.672338871	FALSE	FALSE	FALSE	FALSE	FALSE	FALSE	FALSE	FALSE	FALSE	FALSE	FALSE	FALSE	FALSE	FALSE	FALSE	FALSE	FALSE	FALSE	FALSE	FALSE	FALSE	FALSE	FALSE	FALSE
O00264	PGRC1	57	S	-5.101228539	-3.467469957	-3.927100187	-1.668525459	-0.159125354	0.431666345	-2.580386168	-1.716923538	-2.287886522	-4.049961299	-5.722422447	-3.833343473	-1.177081891	-1.986621342	-1.260958769	-2.814299148	-2.592904887	-1.689381065	-2.101802474	-1.435028811	-1.390469263	-2.610820559	-3.71682878	-4.050970562	TRUE	TRUE	TRUE	TRUE	TRUE	FALSE	TRUE	FALSE	FALSE	TRUE	TRUE	TRUE	TRUE	FALSE	TRUE	TRUE	FALSE	FALSE	FALSE	TRUE	TRUE	TRUE	TRUE	TRUE
O00267	SPT5H	666	S	3.23889925	2.921177375	2.897722467	0.294619041	1.020071104	3.511077874	2.65428017	3.369851927	2.808801523	3.13774265	3.22227025	3.102051547	2.585001366	3.443483947	3.293303204	1.388505161	1.592789791	3.585580743	4.698872254	3.016731357	4.110157115	3.572189061	3.229902888	2.492243109	FALSE	FALSE	FALSE	FALSE	FALSE	FALSE	FALSE	FALSE	FALSE	FALSE	FALSE	FALSE	FALSE	FALSE	FALSE	FALSE	FALSE	FALSE	FALSE	FALSE	FALSE	FALSE	FALSE	FALSE
O00267	SPT5H	671	S	-4.474391289	-4.205430006	-4.111984834	-4.568898614	-4.764386502	-3.042573134	-4.692570666	-4.212796621	-4.090275566	-2.474070717	0.172069804	-1.177061052	-1.597065176	-1.727892009	-0.705967254	1.075874285	-0.615155841	-0.714032145	-3.506907471	-3.160791785	-2.535467134	-3.898544978	-3.399263844	-3.774705262	TRUE	TRUE	TRUE	TRUE	TRUE	TRUE	TRUE	TRUE	TRUE	TRUE	TRUE	FALSE	TRUE	FALSE	FALSE	TRUE	TRUE	FALSE	TRUE	TRUE	FALSE	TRUE	TRUE	TRUE
O00267	SPT5H	789	S	0.631976912	-0.578634075	0.370214054	-4.256447824	-4.696794544	-3.488079766	-0.131449845	-0.671663094	0.51566031	-3.751081618	-4.297544831	-4.333447915	-3.758869953	-4.425035099	-3.367731941	-0.005186642	-0.599845056	-1.459002164	-0.428348641	-0.774782737	-2.368299046	-0.555583949	-2.3638298	-0.1989976	TRUE	FALSE	TRUE	TRUE	TRUE	TRUE	TRUE	FALSE	TRUE	TRUE	TRUE	TRUE	TRUE	TRUE	TRUE	TRUE	FALSE	TRUE	FALSE	TRUE	TRUE	FALSE	TRUE	TRUE
O00273	DFFA	315	S	-1.383168594	-2.702508936	0.190663184	0.718559875	-0.066612394	-0.980794923	-0.017256032	0.335888124	-1.568241838	-1.818794832	-0.161577121	-1.424792707	-1.805485539	-1.342939513	-2.579510343	0.396863324	-0.131401408	-1.10267984	-2.657999612	-1.744338378	-2.179082638	-1.489607391	-0.907984584	-0.684065655	FALSE	FALSE	FALSE	FALSE	FALSE	TRUE	FALSE	FALSE	FALSE	TRUE	FALSE	FALSE	TRUE	FALSE	FALSE	FALSE	FALSE	FALSE	FALSE	FALSE	FALSE	FALSE	FALSE	FALSE
O00273	DFFA	28	S	-0.710186263	-2.161439016	-1.995191927	0.234125045	1.35542863	-0.773415065	0.846389716	1.117282385	1.042427925	-0.674459855	-1.370954871	-1.814194582	-2.795314354	-4.057043216	-3.93560445	-1.103770086	-1.439066455	-2.854698792	2.755295729	0.465035824	0.53242215	-0.115051075	-0.836921151	-2.249323435	FALSE	FALSE	TRUE	FALSE	TRUE	FALSE	FALSE	FALSE	FALSE	TRUE	FALSE	TRUE	TRUE	TRUE	TRUE	TRUE	TRUE	FALSE	TRUE	FALSE	TRUE	FALSE	TRUE	TRUE
O00299	CLIC1	156	S	-1.295743604	-0.853736863	-0.741879373	0.292634202	-2.700681531	-1.878366277	-1.513528448	-1.388659198	-0.747573697	-4.023821265	-1.67587575	-2.801667994	-1.385938856	-0.335167852	-0.675402472	-1.643540566	-2.765642756	-0.04361449	-1.038930487	-1.884618986	-0.578591942	-1.315898136	-1.251620228	-1.448868455	TRUE	FALSE	FALSE	TRUE	FALSE	FALSE	FALSE	FALSE	TRUE	FALSE	TRUE	FALSE	FALSE	FALSE	TRUE	FALSE	FALSE	TRUE	FALSE	FALSE	FALSE	FALSE	FALSE	FALSE
O00299	CLIC1	211	S	-1.901429505	-1.122881792	-0.711125119	-0.059733053	-2.211907475	-2.132268861	-2.094006879	-3.671275399	-2.026584786	-3.074498226	-4.865498796	-3.99631539	-0.805869437	-0.186719176	-0.634203455	-4.909484534	-4.838008448	-4.162894612	-3.010201198	-2.661540978	-3.238876623	-4.093603921	-3.312877866	-3.890516959	FALSE	TRUE	TRUE	FALSE	FALSE	TRUE	FALSE	TRUE	FALSE	TRUE	TRUE	TRUE	TRUE	FALSE	FALSE	TRUE	TRUE	TRUE	FALSE	TRUE	FALSE	TRUE	TRUE	TRUE
O00303	EIF3F	258	S	0.417084684	1.217321349	0.746055724	1.516456644	0.451915946	2.299974834	3.270020042	2.960777638	3.368324976	1.742504079	1.653491806	2.331046949	3.234619257	3.75083641	3.474119156	3.923742158	2.495081714	2.589455163	1.987687713	1.862733226	2.128766519	2.031853091	1.725152336	1.629063273	FALSE	FALSE	FALSE	FALSE	FALSE	FALSE	FALSE	FALSE	FALSE	FALSE	FALSE	FALSE	FALSE	FALSE	FALSE	FALSE	FALSE	FALSE	FALSE	FALSE	FALSE	FALSE	FALSE	FALSE
O00308	WWP2	211	S	-0.477260474	0.129653182	0.671376393	1.531738922	1.374404372	-0.364235279	-1.197457716	-0.712343778	-0.863860239	-0.091719302	1.687052599	1.16763391	1.703365463	1.453683053	1.004660731	0.612963002	1.118006259	1.15336222	-0.194189941	0.861998571	0.450969387	0.739747236	1.904550018	1.673230264	FALSE	FALSE	FALSE	FALSE	FALSE	FALSE	FALSE	FALSE	FALSE	FALSE	FALSE	FALSE	FALSE	FALSE	FALSE	FALSE	FALSE	FALSE	FALSE	FALSE	FALSE	FALSE	TRUE	TRUE
O00311	CDC7	27	S	-4.676452689	-3.102270635	-4.581442313	-5.391394809	-4.081543601	-4.609126891	-3.985218992	-1.901879235	-1.618593051	-3.333903737	-5.24493868	-4.223198574	-1.874641131	-1.845686802	-1.565378041	-1.908266621	-1.926582776	-2.140171053	-3.924681075	-3.474752352	-4.691752683	-3.370242206	-3.428028879	-2.97912152	TRUE	TRUE	TRUE	TRUE	TRUE	TRUE	TRUE	FALSE	TRUE	TRUE	TRUE	TRUE	FALSE	FALSE	TRUE	FALSE	FALSE	FALSE	TRUE	TRUE	TRUE	TRUE	TRUE	TRUE
O00327	BMAL1	42	S	0.257019709	0.166459095	-0.496898044	-4.460836246	-5.743935084	-4.729176584	1.19161794	-0.339648632	-0.386415374	-4.611776768	-5.619094415	-4.935172965	-1.68509759	-0.323067453	-0.862368036	-4.588082851	-4.413409668	-4.084652342	0.50602786	0.321813957	0.033414439	-1.800678144	-1.077491232	-1.203272731	TRUE	TRUE	FALSE	TRUE	TRUE	TRUE	TRUE	TRUE	FALSE	TRUE	TRUE	TRUE	FALSE	TRUE	TRUE	TRUE	TRUE	TRUE	TRUE	FALSE	TRUE	TRUE	FALSE	FALSE
O00329	PK3CD	520	S	-4.480177812	-4.101675768	-4.002761144	-5.688268094	-4.245732349	-5.07264309	-2.811332862	-1.791006934	-3.622867617	-1.094020975	-0.138459727	-1.786022647	-3.904815838	-4.65861491	-4.48943004	-5.013142694	-4.042964963	-3.533137463	-0.749309893	-2.48513302	-0.164534803	-3.86007109	-3.673112684	-3.89739783	TRUE	TRUE	TRUE	TRUE	TRUE	TRUE	FALSE	TRUE	TRUE	TRUE	TRUE	FALSE	TRUE	TRUE	FALSE	TRUE	TRUE	TRUE	TRUE	FALSE	TRUE	TRUE	TRUE	TRUE
O00400	ACATN	2	S	-3.791918869	-3.780130577	-2.877875464	-5.863532395	-4.439393951	-4.629767522	-5.322886892	-4.608967248	-5.218698404	-3.848247893	-5.119206989	-3.997959616	-4.748902719	-3.282360928	-5.07368924	-1.8336117	-1.67651743	-2.778407365	-3.685674564	-3.802271985	-4.018131302	-1.540636787	-2.001627094	-3.190773638	TRUE	TRUE	TRUE	TRUE	TRUE	TRUE	TRUE	TRUE	TRUE	TRUE	TRUE	TRUE	TRUE	TRUE	TRUE	FALSE	FALSE	FALSE	TRUE	TRUE	FALSE	TRUE	TRUE	FALSE
O00400	ACATN	22	S	-4.150107044	-3.493744756	-4.342549276	-5.86316404	-5.618934325	-4.293039953	-5.466025881	-4.898421419	-5.366601482	-3.899026671	-4.611546009	-4.482242352	-3.678396933	-4.943435707	-4.21903341	-5.206179924	-4.257694592	-2.856249269	-0.581462334	-2.139231143	-1.848018767	-0.811311888	-1.474653301	-0.118233716	TRUE	TRUE	TRUE	TRUE	TRUE	TRUE	TRUE	TRUE	TRUE	TRUE	TRUE	TRUE	TRUE	TRUE	TRUE	TRUE	TRUE	TRUE	TRUE	FALSE	TRUE	TRUE	FALSE	TRUE
O00409	FOXN3	349	S	-4.171962992	-3.432906539	-3.814299189	0.108882171	-0.30641924	0.144320374	-4.633347628	-5.393693713	-4.332220763	-4.459818161	-4.14437865	-4.337918081	0.65020274	-0.398545927	0.626092426	-0.711153547	-1.727766119	-0.051195876	-0.640700906	-0.579210267	-0.840056769	-3.694319329	-5.079170001	-4.294157714	TRUE	TRUE	TRUE	TRUE	FALSE	FALSE	TRUE	TRUE	TRUE	TRUE	TRUE	TRUE	TRUE	FALSE	TRUE	FALSE	TRUE	TRUE	TRUE	TRUE	FALSE	TRUE	TRUE	TRUE
O00409	FOXN3	85	S	-1.005962811	-1.619749875	-0.986789326	-1.182749289	-1.001294027	0.970385764	-1.408452588	0.971129984	-1.043776243	-0.711119342	-1.925648641	-0.97714434	-2.082246854	-2.286859301	-0.347711088	-2.419860599	-1.340466907	-1.122910254	-3.803028412	-4.692104591	-4.087915989	-3.9057856	-4.129336023	-3.730515975	FALSE	FALSE	FALSE	FALSE	TRUE	FALSE	FALSE	FALSE	FALSE	FALSE	FALSE	TRUE	TRUE	FALSE	FALSE	FALSE	TRUE	FALSE	TRUE	TRUE	TRUE	TRUE	TRUE	TRUE
O00409	FOXN3	97	S	-1.005962811	-1.619749875	-0.986789326	-1.182749289	-1.634224038	-0.548057782	-1.408452588	-0.097962036	-1.043776243	-1.97090077	-1.925648641	-2.39929383	-1.92105804	-2.286859301	-2.900538963	-2.419860599	-1.195106964	-1.539280862	-4.60187629	-4.092361335	-3.915354253	-4.161255635	-3.954701113	-4.290367055	FALSE	FALSE	FALSE	FALSE	TRUE	FALSE	FALSE	FALSE	FALSE	FALSE	FALSE	TRUE	TRUE	FALSE	TRUE	FALSE	TRUE	TRUE	TRUE	TRUE	TRUE	TRUE	TRUE	TRUE
O00409	FOXN3	448	S	-0.089265192	-1.847195132	-1.909897813	-1.68844006	-1.951738632	-1.017182457	-0.784067415	-1.061352159	-1.447495818	-1.93848933	-3.532326584	-2.712362001	-2.289320525	-1.789460124	-2.087637114	-3.652604609	-2.317237391	-1.817823493	-1.519263978	-2.154234201	-2.088665158	-1.835339484	-3.299967314	-1.683405168	FALSE	FALSE	FALSE	FALSE	FALSE	FALSE	FALSE	FALSE	FALSE	TRUE	TRUE	FALSE	FALSE	TRUE	FALSE	FALSE	FALSE	TRUE	FALSE	TRUE	FALSE	FALSE	FALSE	TRUE
O00410	IPO5	652	S	3.065846062	1.430078111	0.616593676	2.264774042	0.703878893	0.563061752	1.26434049	1.895501217	0.50295936	-4.075266952	-4.180920438	-4.123626585	-4.35088155	-4.141719996	-4.190913079	1.086504937	2.617933248	1.572539316	2.60776773	1.287585808	1.847584767	1.423646134	1.73946947	0.166748572	FALSE	FALSE	FALSE	FALSE	FALSE	FALSE	FALSE	FALSE	TRUE	TRUE	TRUE	TRUE	TRUE	TRUE	TRUE	FALSE	FALSE	TRUE	FALSE	FALSE	FALSE	FALSE	FALSE	TRUE
O00418	EF2K	18	S	2.197446651	2.210484907	1.483943048	1.783876216	1.987421717	0.131983647	1.523211271	0.862845317	1.636184683	2.567927003	2.097604016	1.781441092	1.307926375	1.84367111	0.854023399	3.105490816	2.971177459	2.213557812	2.621332066	1.918785066	1.356503928	3.603539486	3.558082918	3.682830078	FALSE	TRUE	FALSE	FALSE	FALSE	FALSE	FALSE	FALSE	FALSE	FALSE	FALSE	FALSE	FALSE	FALSE	FALSE	FALSE	FALSE	FALSE	FALSE	FALSE	FALSE	FALSE	FALSE	FALSE
O00418	EF2K	500	S	-1.173573034	-0.521679241	-2.46110574	-0.410942817	0.35257451	0.076191893	0.253469025	0.469101308	1.353686982	-2.153554077	-5.013223641	-4.448693528	-3.654945546	-4.370916163	-4.513425139	-2.081743486	-3.476944642	-3.12076281	0.838788768	0.442035915	-0.219325738	0.357982799	-0.664008232	0.039980492	FALSE	FALSE	FALSE	FALSE	FALSE	FALSE	FALSE	FALSE	TRUE	FALSE	FALSE	TRUE	TRUE	FALSE	TRUE	FALSE	TRUE	FALSE	TRUE	FALSE	TRUE	TRUE	FALSE	FALSE
O00418	EF2K	445	S	-1.24068723	0.094494844	0.229237286	-0.227725143	-0.315170656	-2.082274264	-0.469683123	-1.092860835	-0.829930916	-2.494827038	0.198066086	-0.226347736	-0.054332515	0.652000845	-1.389260784	1.022313468	0.931261347	0.926437685	-0.78712011	0.400546393	-0.364878369	0.172689124	0.805422215	2.200066824	FALSE	FALSE	FALSE	FALSE	FALSE	FALSE	FALSE	FALSE	FALSE	FALSE	FALSE	FALSE	FALSE	FALSE	TRUE	FALSE	FALSE	FALSE	FALSE	FALSE	TRUE	FALSE	FALSE	FALSE
O00418	EF2K	470	S	-0.143489122	-0.643799928	0.058974328	-0.14360586	-0.607147722	-0.774210937	-0.917252119	0.17857405	-0.514833715	-0.029591392	0.176373396	-0.433792602	-0.74857109	0.293617423	-0.467250796	0.923147764	1.20787228	1.48228266	-1.092686642	-0.04944185	-1.472909173	2.130036027	2.617980173	2.332868176	FALSE	FALSE	FALSE	FALSE	FALSE	FALSE	FALSE	FALSE	FALSE	FALSE	FALSE	FALSE	FALSE	FALSE	FALSE	FALSE	FALSE	FALSE	FALSE	FALSE	FALSE	FALSE	FALSE	FALSE
O00418	EF2K	474	S	0.661097969	-0.643799928	-0.424579864	-0.14360586	0.296130816	-0.609307093	0.127913389	0.290065489	-0.983159167	-0.593099698	0.59719249	-0.433792602	0.000249714	0.293617423	-0.467250796	1.759160652	1.693399298	1.767699369	-1.092686642	-0.04944185	-1.125842466	2.04521548	2.504749795	2.139396369	FALSE	FALSE	FALSE	FALSE	FALSE	FALSE	FALSE	FALSE	FALSE	FALSE	FALSE	FALSE	FALSE	FALSE	FALSE	FALSE	FALSE	FALSE	FALSE	FALSE	FALSE	FALSE	FALSE	FALSE
O00418	EF2K	477	S	-5.252946095	-4.324415761	-3.857036258	-4.747072201	-4.227033113	-5.693952001	-1.555328745	-2.537418342	-2.454558587	-3.825214282	-4.660541872	-3.351919348	-4.41214791	-4.169758263	-4.47442455	-0.669436729	-0.547181804	-1.298962272	0.002571155	-1.374023658	-2.263802098	0.39015021	2.612288425	2.214750571	TRUE	TRUE	TRUE	TRUE	TRUE	TRUE	TRUE	FALSE	TRUE	TRUE	TRUE	TRUE	TRUE	TRUE	TRUE	FALSE	FALSE	FALSE	TRUE	FALSE	TRUE	FALSE	TRUE	TRUE
O00418	EF2K	491	S	-4.376292481	-3.623223099	-5.172919194	-3.516928732	-2.545964401	-1.801841505	-3.340954025	-3.312691609	-2.537212385	-4.8337331	-1.871639774	-3.817126668	-4.40768139	-4.169987786	-4.270206958	-1.620022672	-2.647114822	-3.456273472	-2.180580565	-3.393656086	-2.089643953	-1.689105159	-2.628975355	-2.178735011	FALSE	TRUE	TRUE	TRUE	FALSE	TRUE	FALSE	FALSE	FALSE	FALSE	FALSE	FALSE	FALSE	TRUE	TRUE	TRUE	TRUE	FALSE	FALSE	FALSE	FALSE	FALSE	FALSE	FALSE
O00418	EF2K	72	S	-4.26147266	-3.90261469	-4.48911065	-3.220691883	-2.732632244	-1.064539242	-0.260461325	-1.166217846	0.693166643	-0.641124743	-1.391737083	-0.686541321	-1.824250851	-1.58705752	-1.897038751	-1.457790183	-1.521967472	-2.426310703	-4.23062831	-4.116996259	-2.941149654	-2.344998331	-2.954940172	-4.161505761	TRUE	TRUE	TRUE	TRUE	FALSE	TRUE	TRUE	FALSE	TRUE	TRUE	FALSE	TRUE	FALSE	FALSE	TRUE	TRUE	FALSE	TRUE	TRUE	TRUE	TRUE	FALSE	TRUE	TRUE
O00418	EF2K	74	S	-2.347827035	-1.1506186	-2.860436415	-2.674559912	-1.37870507	-2.305944877	-1.887570214	-0.445806853	-1.77051577	-1.920988008	-0.404447088	-1.766505086	-1.824250851	-1.093210541	-2.452906291	0.591295717	-0.366491969	-2.144597249	-2.954715591	-2.839316362	-1.257926354	-0.736221983	-1.99486973	-2.028936035	FALSE	FALSE	FALSE	FALSE	FALSE	FALSE	FALSE	FALSE	FALSE	TRUE	FALSE	FALSE	FALSE	FALSE	FALSE	TRUE	FALSE	FALSE	FALSE	TRUE	FALSE	FALSE	FALSE	TRUE
O00425	IF2B3	481	S	-3.536188766	-3.81778342	-4.700237957	-3.862548934	-4.674111634	-3.930768138	-4.579551988	-5.021724005	-4.866949305	-4.896585162	-5.077965008	-3.661090487	-1.495359565	-0.122307349	-2.027450385	-4.916910744	-4.851830226	-4.694696747	-3.299728278	-2.534769401	-3.384313063	-3.618750785	-3.229905973	-4.660395375	TRUE	TRUE	TRUE	TRUE	TRUE	TRUE	TRUE	TRUE	TRUE	TRUE	TRUE	TRUE	FALSE	FALSE	FALSE	TRUE	TRUE	TRUE	TRUE	TRUE	TRUE	TRUE	TRUE	TRUE
O00429	DNM1L	529	S	3.057271587	2.212196107	1.092458075	0.655943563	0.421779511	-0.835142364	0.34779147	0.37189739	0.22066038	-1.519099421	0.555480093	0.176722752	0.4966393	0.588874508	0.738807498	-0.836883544	0.221342054	-1.107146204	-3.327863101	-3.364315494	-4.568934938	-1.916746153	-1.011713808	-1.964306438	TRUE	TRUE	FALSE	FALSE	FALSE	FALSE	TRUE	TRUE	FALSE	TRUE	FALSE	FALSE	FALSE	TRUE	FALSE	FALSE	TRUE	TRUE	TRUE	TRUE	TRUE	TRUE	TRUE	FALSE
O00429	DNM1L	616	S	0.011276901	1.194022001	-0.180276915	2.155153276	1.665110508	2.2518129	-1.402741353	1.098670623	1.067008274	1.349384631	0.572734354	1.163377359	1.259378432	-0.08618815	1.613288175	1.841114525	1.976379008	1.979287774	-0.262302106	0.717532011	0.464981886	-1.172444942	-0.438094964	-0.142738958	FALSE	FALSE	TRUE	FALSE	FALSE	FALSE	TRUE	FALSE	FALSE	FALSE	FALSE	FALSE	FALSE	FALSE	FALSE	FALSE	FALSE	FALSE	FALSE	FALSE	FALSE	FALSE	FALSE	FALSE
O00442	RTCA	173	S	-4.155751577	-3.113361206	-4.957861642	-3.994115018	-5.340589483	-3.728895772	-2.755350739	-2.916947574	-0.781445199	-4.152576152	-3.668894815	-4.293866746	-4.323277157	-3.391305159	-3.481404006	-4.080347672	-5.194612928	-3.594181256	-4.161016573	-4.720626622	-4.579584886	-3.013107954	-3.69154764	-4.407724985	TRUE	TRUE	FALSE	TRUE	TRUE	TRUE	FALSE	TRUE	FALSE	FALSE	FALSE	FALSE	FALSE	FALSE	TRUE	TRUE	TRUE	TRUE	TRUE	TRUE	TRUE	TRUE	FALSE	TRUE
O00443	P3C2A	329	S	-0.415188791	-1.340376921	-0.392845115	-1.272142168	-1.880474747	-0.982534185	-1.31435762	-0.72912346	-0.489436277	-2.173607304	-1.428387293	-2.031416452	-3.201737058	-3.089197237	-2.216815447	-2.835219877	-2.078874836	-2.279035841	-1.984202482	1.004739712	-0.695975035	-1.606749129	-1.539270191	-0.551866483	FALSE	FALSE	FALSE	FALSE	FALSE	FALSE	FALSE	FALSE	FALSE	FALSE	FALSE	FALSE	FALSE	TRUE	FALSE	FALSE	FALSE	FALSE	TRUE	FALSE	FALSE	FALSE	FALSE	FALSE
O00443	P3C2A	338	S	1.931110126	1.633150548	2.384669538	2.150594028	1.203546446	0.573838724	0.956762543	0.97690166	-0.768889284	-0.172485893	0.281215239	-0.916955183	-0.146775967	0.35593875	-0.188242488	2.218677042	1.765907433	2.410280915	0.806218783	1.445000162	0.630933425	0.138564086	0.531608926	0.370936557	FALSE	FALSE	FALSE	FALSE	FALSE	FALSE	FALSE	FALSE	TRUE	FALSE	TRUE	TRUE	FALSE	TRUE	TRUE	FALSE	FALSE	TRUE	FALSE	FALSE	FALSE	FALSE	FALSE	FALSE
O00443	P3C2A	259	S	-0.04117662	-0.326114643	-0.558471527	0.494264216	0.540536185	-2.22331933	-1.396029852	-1.241236011	-0.833934548	-4.14639115	-4.599523063	-4.927337495	-4.35713328	-4.016331111	-4.541518705	-5.2249031	-5.100985519	-4.182974985	-1.918791901	-1.334415342	-1.58297628	-1.562449782	-0.111563061	-2.222744085	FALSE	FALSE	TRUE	FALSE	TRUE	FALSE	TRUE	FALSE	FALSE	TRUE	TRUE	TRUE	TRUE	TRUE	TRUE	TRUE	TRUE	TRUE	FALSE	FALSE	TRUE	FALSE	FALSE	FALSE
O00444	PLK4	401	S	-2.015870946	-1.309638117	-1.156190084	-0.955462362	-1.531553903	0.003480884	-4.876355141	-4.938200601	-5.434079175	-2.002980907	-2.080344421	-1.639566669	-4.129285728	-4.126945409	-5.107347653	-2.314865638	-2.172586509	-1.409466329	-3.862813651	-4.640211449	-3.042894376	-2.298793391	-2.953119277	-1.013019635	FALSE	TRUE	TRUE	FALSE	FALSE	TRUE	TRUE	TRUE	TRUE	TRUE	FALSE	TRUE	TRUE	TRUE	TRUE	FALSE	TRUE	TRUE	TRUE	TRUE	TRUE	FALSE	TRUE	TRUE
O00470	MEIS1	196	S	-0.414919839	-0.843959839	-0.321985112	-0.715043042	-1.368840176	0.574796663	-5.006666608	-4.537319658	-5.210821738	1.413184419	-2.919804511	0.876900437	-0.341555284	0.83403415	0.048495299	-2.65799359	-1.978784409	-2.549414646	1.372828655	1.010778123	0.774538433	-0.739556361	0.444740973	-0.437204275	FALSE	FALSE	FALSE	FALSE	FALSE	TRUE	TRUE	TRUE	FALSE	FALSE	FALSE	FALSE	FALSE	TRUE	FALSE	TRUE	TRUE	FALSE	TRUE	FALSE	TRUE	TRUE	TRUE	FALSE
O00472	ELL2	316	S	-3.903191161	-4.158839978	-4.664816457	-1.086325985	-0.988538805	-1.625732641	-1.895121488	-2.904684735	-0.864492612	-1.579736948	-0.124353206	-1.425495745	-3.490194098	-2.49178208	-3.161522416	-2.79210383	-1.331708869	-0.798079575	-3.667872291	-3.281982162	-3.283714295	-4.503253894	-3.553932489	-4.821850993	TRUE	TRUE	TRUE	TRUE	FALSE	FALSE	TRUE	FALSE	TRUE	FALSE	FALSE	FALSE	TRUE	TRUE	FALSE	FALSE	FALSE	FALSE	TRUE	TRUE	TRUE	TRUE	TRUE	TRUE
O00472	ELL2	604	S	-3.42637444	-4.133139186	-4.710575467	-0.806803887	0.084286505	0.312283973	-5.322607421	-3.883662636	-5.48040627	-3.692711382	-4.960302664	-3.983502629	-4.396206374	-3.847743562	-5.460023857	-1.047707429	-0.996260581	-1.441320081	-3.790200823	-4.169479904	-3.401374722	-3.615389162	-4.025078823	-3.58790761	FALSE	TRUE	TRUE	FALSE	FALSE	TRUE	TRUE	FALSE	TRUE	TRUE	TRUE	TRUE	TRUE	TRUE	TRUE	TRUE	FALSE	TRUE	TRUE	TRUE	TRUE	TRUE	TRUE	TRUE
O00472	ELL2	503	S	-3.575660907	-4.395663972	-4.070321105	-1.568563424	-3.351200136	-3.043699255	-3.778821248	-3.502810642	-4.024965541	-4.399728499	-4.970431531	-4.098743198	-4.541627563	-3.640351192	-4.885862416	-3.756154183	-2.81584043	-1.954731465	-3.277769761	-4.290592379	-4.528543248	-4.065297919	-3.862785757	-4.545504757	TRUE	TRUE	TRUE	FALSE	TRUE	FALSE	TRUE	TRUE	TRUE	TRUE	TRUE	TRUE	TRUE	TRUE	TRUE	TRUE	FALSE	TRUE	TRUE	TRUE	TRUE	TRUE	TRUE	TRUE
O00472	ELL2	305	S	-2.318556247	-2.405165503	-1.337949895	-0.335617586	-0.582577548	-2.34930038	-5.199554998	-4.050658135	-4.242751587	-1.36670794	-0.66535934	-0.933695045	-3.418671161	-4.235396315	-3.576464157	-2.946920719	-1.316250872	-3.01264368	-3.452118807	-3.102502208	-3.613346117	-3.973087093	-4.533631469	-3.889694739	TRUE	FALSE	FALSE	FALSE	FALSE	FALSE	FALSE	TRUE	TRUE	FALSE	FALSE	FALSE	TRUE	TRUE	TRUE	FALSE	FALSE	TRUE	TRUE	TRUE	TRUE	TRUE	TRUE	TRUE
O00479	HMGN4	80	S	-4.277761382	-2.949240992	-4.168295838	-4.456483906	-5.623381754	-5.204895573	-4.598056412	-4.001735447	-5.122058821	-4.079554196	-5.198734233	-3.769796693	-3.288586866	-4.357356744	-4.143421098	-5.126016934	-4.874579256	-4.949100917	-2.859096357	-3.229958293	-3.60285911	-3.415874181	-3.792707533	-4.833339699	TRUE	TRUE	TRUE	TRUE	TRUE	TRUE	TRUE	TRUE	TRUE	TRUE	TRUE	TRUE	TRUE	TRUE	TRUE	TRUE	TRUE	TRUE	TRUE	TRUE	TRUE	TRUE	TRUE	TRUE
O00488	ZN593	98	S	-3.628859659	-4.276449257	-4.350929339	-5.811238114	-4.677132285	-4.506598817	-4.63404118	-3.610334583	-4.928788281	-4.09652547	-4.65835532	-3.869284334	-4.097373187	-3.77451807	-4.752881024	-5.112427521	-4.452007418	-2.811515177	-4.466396098	-4.0063734	-3.665491641	-4.571560739	-3.818775451	-4.045332083	TRUE	TRUE	TRUE	TRUE	TRUE	TRUE	TRUE	TRUE	TRUE	TRUE	TRUE	TRUE	TRUE	TRUE	TRUE	TRUE	TRUE	TRUE	TRUE	TRUE	TRUE	TRUE	TRUE	TRUE
O00499	BIN1	296	S	-3.138823206	-4.07663856	-3.897995767	-1.624951094	-1.205430655	-2.399310056	-5.00548378	-4.69690869	-5.413379812	-4.124289071	-6.061369576	-4.310674848	-4.162434804	-3.889887103	-4.343202828	-5.473474235	-4.377920397	-3.892890216	-4.072762143	-3.864108915	-4.229380044	-1.84658766	-2.47537485	-1.300203002	TRUE	TRUE	TRUE	TRUE	FALSE	FALSE	TRUE	TRUE	TRUE	TRUE	TRUE	TRUE	TRUE	TRUE	TRUE	TRUE	TRUE	TRUE	TRUE	TRUE	TRUE	FALSE	TRUE	TRUE
O00499	BIN1	298	S	-3.962679482	-3.918064867	-2.942633746	-4.639211118	-3.947578783	-3.395647208	-5.120726997	-3.357594613	-6.082127006	-4.822682547	-4.874043425	-3.713453475	-5.388296872	-5.02995628	-4.41985444	-3.600241423	-3.496238655	-4.574565431	-3.383573954	-3.505379496	-4.502417256	-1.869567038	-0.734951755	-0.628682551	TRUE	TRUE	TRUE	TRUE	TRUE	TRUE	TRUE	TRUE	TRUE	TRUE	TRUE	TRUE	TRUE	TRUE	TRUE	TRUE	TRUE	TRUE	TRUE	TRUE	TRUE	FALSE	FALSE	FALSE
O00499	BIN1	303	S	-4.356109553	-2.544907734	-4.383249254	-5.76855197	-5.395571551	-3.002357118	-4.3721606	-3.87323383	-4.068149305	-4.435437075	-4.679404514	-5.23091887	-3.089426729	-4.023503462	-3.993315242	-4.859867435	-4.124969525	-5.316078897	-3.99808848	-3.886926102	-3.739954887	-1.84658766	-0.829705253	-0.992509351	TRUE	TRUE	TRUE	TRUE	TRUE	TRUE	TRUE	TRUE	TRUE	TRUE	TRUE	TRUE	TRUE	TRUE	TRUE	TRUE	TRUE	TRUE	TRUE	TRUE	TRUE	FALSE	FALSE	TRUE
O00499	BIN1	331	S	-4.791989476	-3.41277155	-3.26941937	-1.26303438	-2.022922027	-2.395849688	-4.309947696	-4.359310217	-3.111283271	-3.768148155	-5.257572606	-3.356532937	-0.645453838	-1.590160091	-0.453170495	-2.709199746	-2.100060573	-2.130788624	-3.982259431	-4.549331379	-4.388763901	1.264090483	1.892743996	1.401420979	TRUE	TRUE	TRUE	FALSE	FALSE	TRUE	TRUE	TRUE	TRUE	TRUE	TRUE	TRUE	TRUE	FALSE	TRUE	TRUE	TRUE	FALSE	TRUE	TRUE	TRUE	FALSE	FALSE	FALSE
O00505	IMA4	60	S	1.872753546	2.550631482	2.048336998	2.342357724	2.364518258	3.868547998	1.613369594	3.491244962	1.988710214	2.373780268	3.013983022	2.366328929	1.748654671	2.754831317	1.915966087	1.921244053	2.538796419	2.580640566	1.439175635	0.654504149	2.002767154	1.20424411	0.993174087	1.848760805	FALSE	FALSE	FALSE	FALSE	FALSE	FALSE	FALSE	FALSE	FALSE	FALSE	FALSE	FALSE	FALSE	FALSE	FALSE	FALSE	FALSE	FALSE	FALSE	FALSE	FALSE	FALSE	FALSE	FALSE
O00512	BCL9	687	S	2.7241124	2.725462754	2.543858714	2.926031673	3.132026036	2.95389309	4.075076939	3.877545979	3.902832379	3.809301786	4.085973578	3.756019989	2.300646149	2.146662761	1.524195796	2.021610265	2.283177578	1.06730167	2.269999852	2.24805468	2.262459204	2.007749588	2.646026482	2.691848445	FALSE	FALSE	FALSE	FALSE	FALSE	FALSE	FALSE	FALSE	FALSE	FALSE	FALSE	FALSE	FALSE	FALSE	FALSE	FALSE	FALSE	FALSE	FALSE	FALSE	FALSE	FALSE	FALSE	FALSE
O00512	BCL9	278	S	-0.557701348	0.136481476	-0.716496766	0.899697672	-0.652230814	0.557359873	0.160715648	0.032935483	-1.147462425	0.951241383	0.111437896	0.371665129	-0.904370669	-1.412440862	-1.80364629	-6.861301664	-4.038252029	-2.753253353	-3.447209293	-3.538963012	-3.534807308	0.509012729	-0.109651212	-1.320389374	TRUE	TRUE	FALSE	TRUE	FALSE	TRUE	FALSE	FALSE	FALSE	TRUE	FALSE	FALSE	FALSE	TRUE	FALSE	TRUE	TRUE	FALSE	TRUE	TRUE	TRUE	TRUE	TRUE	FALSE
O00512	BCL9	35	S	-3.892020488	-4.660571692	-4.035874781	-5.339553282	-3.459163578	-4.965794632	0.264007842	-1.18300014	1.654000358	-0.576610678	-0.72460154	0.806444021	-1.088489184	-2.630309275	-1.781801178	-1.084882438	-2.585970923	-2.989609338	-2.652312938	-2.037728429	-1.420069478	-1.551179124	-0.993741567	-1.326656834	TRUE	TRUE	TRUE	TRUE	TRUE	TRUE	FALSE	FALSE	FALSE	FALSE	FALSE	FALSE	TRUE	TRUE	FALSE	TRUE	FALSE	FALSE	TRUE	FALSE	FALSE	FALSE	FALSE	FALSE
O00512	BCL9	104	S	-1.669193692	-0.706984337	-0.497005372	-0.499681727	-0.634451579	-0.317306509	0.798241292	0.567377445	1.180423248	1.127266122	1.544891684	1.618420715	-1.301858173	-1.063483674	-0.720828488	-2.129878758	-2.830875276	-2.974453136	-0.489362492	0.692746461	-0.499608243	-1.656056968	-0.831417352	-1.650975141	FALSE	TRUE	FALSE	FALSE	FALSE	FALSE	FALSE	FALSE	FALSE	FALSE	FALSE	FALSE	FALSE	FALSE	FALSE	FALSE	FALSE	FALSE	FALSE	FALSE	FALSE	FALSE	FALSE	TRUE
O00512	BCL9	917	S	-1.039206221	-3.248596715	-0.88271908	0.516504208	0.137672599	0.095514045	1.313288202	1.107905364	1.049689499	0.778549576	0.965748577	0.695662763	-1.549590741	-1.217097601	-1.35279038	-0.346012853	-0.571774018	-2.556781143	-1.074701234	-1.190130416	-0.754686083	-2.749639424	-1.459311165	-0.515438407	FALSE	TRUE	FALSE	FALSE	FALSE	FALSE	FALSE	FALSE	FALSE	FALSE	FALSE	FALSE	FALSE	FALSE	TRUE	FALSE	FALSE	FALSE	FALSE	FALSE	TRUE	FALSE	FALSE	FALSE
O00522	KRIT1	276	S	-0.14630479	-0.863233193	-0.071203304	-5.735603746	-4.246015187	-3.124648105	-0.14155157	-0.526165576	-0.559107509	-2.047063179	-1.898307478	-1.454661507	-1.507614628	-0.693015924	-0.397791707	-2.216221688	-2.2629192	-1.164847598	0.27136967	0.932273374	-0.698486916	-1.87216714	-1.251080954	-1.104455653	FALSE	FALSE	FALSE	TRUE	TRUE	TRUE	FALSE	FALSE	FALSE	FALSE	FALSE	FALSE	FALSE	FALSE	FALSE	TRUE	FALSE	TRUE	FALSE	FALSE	FALSE	FALSE	FALSE	FALSE
O00526	UPK2	136	S	-2.581778965	-1.815836238	-1.503028561	-1.228506145	-1.066196916	-0.152333951	-4.123356806	-3.67141566	-5.143586815	-0.815983572	-1.844322738	-2.287373852	-3.986495654	-3.542892685	-4.24326245	-1.905279382	-3.017691922	-1.069629046	-4.025500017	-4.128130903	-3.184290085	-4.532690333	-3.666173248	-3.443253413	FALSE	FALSE	FALSE	FALSE	FALSE	TRUE	TRUE	TRUE	TRUE	TRUE	FALSE	TRUE	TRUE	FALSE	TRUE	FALSE	TRUE	TRUE	TRUE	TRUE	TRUE	TRUE	TRUE	FALSE
O00555	CAC1A	2463	S	-1.872745028	-1.715245079	-1.904193198	-5.197359888	-3.858459958	-3.623047431	-5.238226798	-5.327712351	-5.08097504	-3.615176113	-5.019450756	-4.305752059	-3.678717825	-4.106312457	-4.462023219	-5.168816261	-4.842593996	-3.538227133	-2.612910444	-4.522116037	-4.00322409	-1.016107423	-1.616635626	-1.60133236	TRUE	TRUE	FALSE	TRUE	TRUE	TRUE	TRUE	TRUE	TRUE	TRUE	TRUE	TRUE	TRUE	TRUE	TRUE	TRUE	TRUE	TRUE	TRUE	TRUE	FALSE	TRUE	TRUE	FALSE
O00555	CAC1A	2140	S	-3.695019841	-4.212830942	-3.215304207	-5.624912516	-6.007246192	-4.692223653	-4.201173689	-5.148575917	-5.240830757	-4.67996498	-4.938935951	-2.996475288	-3.532967838	-4.637989707	-4.22150447	-3.790637842	-3.326024524	-3.364403268	-3.139045434	-3.784045889	-3.820680668	-4.102128168	-3.038860976	-3.679053815	TRUE	TRUE	TRUE	TRUE	TRUE	TRUE	TRUE	TRUE	TRUE	TRUE	TRUE	TRUE	TRUE	TRUE	TRUE	TRUE	TRUE	TRUE	TRUE	TRUE	TRUE	TRUE	TRUE	TRUE
O00555	CAC1A	2376	S	-4.864244152	-3.622160503	-4.197035274	-4.672016255	-4.49759243	-4.761758319	-3.985654097	-4.577705043	-4.116791403	-3.80847361	-4.996395655	-3.712598651	-3.607225359	-4.547058992	-3.947137601	-4.985921933	-4.869008716	-3.43131749	-5.1742361	-3.487814181	-4.269264088	-3.642702351	-4.463424408	-4.472007992	TRUE	TRUE	TRUE	TRUE	TRUE	TRUE	TRUE	TRUE	TRUE	TRUE	TRUE	TRUE	TRUE	TRUE	TRUE	TRUE	TRUE	TRUE	TRUE	TRUE	TRUE	TRUE	TRUE	TRUE
O00555	CAC1A	2378	S	-3.593398439	-4.125062255	-3.455288245	-4.760676064	-4.590447426	-3.942095313	-4.051603088	-3.850467363	-4.249910806	-4.596967962	-4.667768056	-4.35289518	-3.604576596	-4.433933329	-4.422568767	-4.280422471	-4.278161657	-2.96793207	-4.368343105	-3.310694292	-3.219451998	-4.315034367	-4.818941161	-4.626413758	TRUE	TRUE	TRUE	TRUE	TRUE	TRUE	TRUE	TRUE	TRUE	TRUE	TRUE	TRUE	TRUE	TRUE	TRUE	TRUE	TRUE	TRUE	TRUE	TRUE	TRUE	TRUE	TRUE	TRUE
O00559	RCAS1	36	S	4.565786439	4.749574526	4.667678644	3.081671963	2.954384292	3.135183698	4.935297689	4.913611938	5.052598578	4.252572315	4.599689266	4.932654418	4.919911125	5.787003046	5.741849147	4.671325865	4.120078204	4.363402014	4.493886315	3.896178144	4.75008582	4.946321289	5.1104174	5.56051844	FALSE	FALSE	FALSE	FALSE	FALSE	FALSE	FALSE	FALSE	FALSE	FALSE	FALSE	FALSE	FALSE	FALSE	FALSE	FALSE	FALSE	FALSE	FALSE	FALSE	FALSE	FALSE	FALSE	FALSE
O00560	SDCB1	2	S	-4.347780222	-4.885949498	-4.565924362	-4.37015564	-4.525509609	-4.42393863	-5.640579674	-4.810440636	-3.977643434	-5.069748182	-4.388398562	-4.915325612	-4.459162717	-3.512779157	-4.171483902	-4.764846484	-4.697042927	-4.085162779	-5.575057113	-4.139532631	-3.226773533	-4.371055398	-3.190667543	-3.503166467	TRUE	TRUE	TRUE	TRUE	TRUE	TRUE	TRUE	TRUE	TRUE	TRUE	TRUE	TRUE	TRUE	TRUE	FALSE	TRUE	TRUE	TRUE	TRUE	TRUE	TRUE	TRUE	TRUE	TRUE
O00560	SDCB1	6	S	-3.363528754	-3.290775736	-4.08973099	-4.811110493	-5.435675249	-4.572748314	-4.250548839	-3.09478568	-5.231199955	-3.29763387	-1.483045609	-1.407301125	-4.062691072	-2.682191965	-3.757061039	-3.84027047	-3.358443987	-2.96838553	-1.849966792	-2.756430354	-1.779042154	-2.344697383	-3.292063952	-4.088164949	TRUE	TRUE	FALSE	TRUE	TRUE	TRUE	TRUE	TRUE	TRUE	FALSE	TRUE	TRUE	TRUE	FALSE	FALSE	FALSE	TRUE	FALSE	TRUE	FALSE	FALSE	FALSE	TRUE	FALSE
O00562	PITM1	896	S	-4.514704712	-3.518011762	-4.56908	-4.313310958	-4.71627378	-3.295573896	-5.931528028	-5.563896657	-3.500336652	-4.069153592	-4.090355743	-5.040169597	-3.017812913	-2.166061751	-2.1678969	-4.553666024	-4.836635854	-3.828800621	-3.490706779	-3.891530201	-4.95707197	-3.671386131	-4.869109838	-4.225936829	TRUE	TRUE	TRUE	TRUE	TRUE	TRUE	TRUE	TRUE	TRUE	TRUE	TRUE	TRUE	TRUE	FALSE	TRUE	TRUE	TRUE	TRUE	TRUE	TRUE	TRUE	TRUE	TRUE	TRUE
O00562	PITM1	664	S	0.936393693	0.385594359	-0.894169846	1.651846892	-0.117090068	-0.113967306	-4.745715877	-4.877015489	-5.564236239	-4.643651477	-5.080115473	-3.715902735	-1.755472256	-0.949788012	-1.535470966	-4.100673268	-4.150918039	-3.489281423	0.153187234	-0.115859738	-0.517360443	-3.209668838	-5.011408261	-3.647318302	TRUE	TRUE	FALSE	TRUE	FALSE	FALSE	TRUE	TRUE	TRUE	TRUE	TRUE	TRUE	TRUE	TRUE	FALSE	TRUE	TRUE	TRUE	TRUE	FALSE	TRUE	TRUE	TRUE	TRUE
O00562	PITM1	593	S	-2.037549022	-1.840495922	-2.079108502	-2.190556081	-2.300749198	-2.460194651	-0.907864449	-1.551600872	-2.081574988	-1.378160919	-1.266606809	-0.147705969	-4.258186729	-4.607898085	-3.843433853	-3.612904077	-3.705696657	-3.384236752	-3.107239683	-4.213970535	-2.949067163	-2.05853388	-1.616609894	-1.885156276	FALSE	TRUE	FALSE	TRUE	TRUE	FALSE	TRUE	FALSE	TRUE	FALSE	TRUE	TRUE	TRUE	TRUE	TRUE	TRUE	FALSE	FALSE	TRUE	TRUE	TRUE	TRUE	FALSE	TRUE
O00566	MPP10	163	S	4.01796611	4.421854712	4.307955578	4.164501982	4.111943773	5.427764203	3.315396598	4.637147281	3.54060479	4.638059856	5.409281075	4.924259576	4.110239124	5.089179634	4.954995027	3.718563072	4.218219095	5.009794889	3.516230341	4.380707646	3.734369498	4.079655634	3.454079176	4.206863121	FALSE	FALSE	FALSE	FALSE	FALSE	FALSE	FALSE	FALSE	FALSE	FALSE	FALSE	FALSE	FALSE	FALSE	FALSE	FALSE	FALSE	FALSE	FALSE	FALSE	FALSE	FALSE	FALSE	FALSE
O00566	MPP10	167	S	4.048274908	4.483393122	4.380829414	4.162755607	4.124296851	5.520821039	3.323026283	4.686328467	3.476716627	4.648742656	5.354041725	4.935072766	4.116606271	5.002486734	4.982870318	3.553240836	4.154853481	4.979337825	3.406956096	4.383851662	3.769355774	4.00855956	3.491845348	4.26714244	FALSE	FALSE	FALSE	FALSE	FALSE	FALSE	FALSE	FALSE	FALSE	FALSE	FALSE	FALSE	FALSE	FALSE	FALSE	FALSE	FALSE	FALSE	FALSE	FALSE	FALSE	FALSE	FALSE	FALSE
O00566	MPP10	171	S	4.024766966	4.435156205	4.325131479	4.171541933	4.115453372	5.434835958	3.339646235	4.644052441	3.54060479	4.642887384	5.409281075	4.924259576	4.120765305	5.098995133	4.954995027	3.718563072	4.218219095	4.969166906	3.534345484	4.386988841	3.759267681	4.087110837	3.472767063	4.206863121	FALSE	FALSE	FALSE	FALSE	FALSE	FALSE	FALSE	FALSE	FALSE	FALSE	FALSE	FALSE	FALSE	FALSE	FALSE	FALSE	FALSE	FALSE	FALSE	FALSE	FALSE	FALSE	FALSE	FALSE
O00567	NOP56	519	S	5.821509559	5.649057059	6.033575222	4.869208203	4.923084198	5.140252106	5.545525626	4.407508321	6.768240092	5.176879524	4.721593877	2.696993312	5.39304579	-0.708302248	5.744282834	4.466222087	4.96756891	4.708393876	6.077156334	2.7046487	6.72854656	5.31477184	2.532959883	4.257279905	FALSE	FALSE	FALSE	FALSE	FALSE	FALSE	FALSE	FALSE	FALSE	FALSE	FALSE	FALSE	FALSE	FALSE	FALSE	FALSE	FALSE	FALSE	FALSE	FALSE	FALSE	FALSE	FALSE	FALSE
O00567	NOP56	520	S	5.181263055	4.590421563	4.004657109	4.717753374	4.432006159	4.684838667	3.920995112	4.82254582	4.914972942	3.172299168	3.488737512	3.643455918	4.066912162	1.983560702	4.335129564	3.807670546	4.723964264	4.115134085	4.903104205	3.220417136	4.509361576	4.707686857	3.260954185	3.481514252	FALSE	FALSE	FALSE	FALSE	FALSE	FALSE	FALSE	FALSE	FALSE	FALSE	FALSE	FALSE	FALSE	FALSE	FALSE	FALSE	FALSE	FALSE	FALSE	FALSE	FALSE	FALSE	FALSE	FALSE
O00567	NOP56	569	S	3.29500196	3.451406727	3.078570824	2.604291563	2.673006305	3.208324558	3.969027518	4.146383505	4.577428828	3.413503803	3.567185826	3.521226156	3.48815447	4.365522106	3.253362506	2.7243974	2.624370204	1.652772649	2.50899073	3.757514518	1.783436642	-4.653577486	-5.083536961	-4.759776415	FALSE	FALSE	FALSE	FALSE	FALSE	FALSE	FALSE	FALSE	FALSE	FALSE	FALSE	FALSE	FALSE	FALSE	FALSE	FALSE	FALSE	FALSE	FALSE	FALSE	FALSE	TRUE	TRUE	TRUE
O00567	NOP56	570	S	4.540872887	4.686563823	4.827549981	3.774838036	3.595258684	3.564863514	5.701202011	5.272222149	5.60433458	5.041884677	4.977424241	4.928058477	5.053640172	5.486685956	5.03640892	4.334886879	4.431199544	4.03081105	3.642158025	2.566358966	3.746522574	-4.123630548	-2.108842926	-2.561083016	FALSE	FALSE	FALSE	FALSE	FALSE	FALSE	FALSE	FALSE	FALSE	FALSE	FALSE	FALSE	FALSE	FALSE	FALSE	FALSE	FALSE	FALSE	FALSE	FALSE	FALSE	TRUE	FALSE	TRUE
O00567	NOP56	563	S	2.552115761	1.649763583	1.560370549	2.530020068	2.436033072	2.475670565	3.38764793	3.685447525	4.07957467	3.034156718	3.957950644	3.306025232	3.429627921	4.547340578	2.937255863	1.999338468	1.373973711	1.110264615	0.76568188	2.24922995	1.675910775	-2.545375496	-3.240873703	-3.817428281	FALSE	FALSE	FALSE	FALSE	FALSE	FALSE	FALSE	FALSE	FALSE	FALSE	FALSE	FALSE	FALSE	FALSE	FALSE	FALSE	FALSE	TRUE	FALSE	FALSE	FALSE	TRUE	TRUE	TRUE
O00567	NOP56	513	S	-3.105403429	-3.925219499	-4.065896926	0.271356478	-1.07525404	-2.80507324	-0.123677607	-0.208822551	-1.868181181	0.082062207	0.110478006	0.420792504	-0.426531119	-2.045484516	-0.679174319	-1.484139341	-1.394644855	-0.670474094	-3.917393341	-1.137734238	-2.207350009	0.449052337	0.038792651	-1.417329686	TRUE	TRUE	TRUE	FALSE	TRUE	FALSE	FALSE	FALSE	FALSE	FALSE	FALSE	TRUE	FALSE	TRUE	TRUE	TRUE	TRUE	FALSE	TRUE	FALSE	TRUE	FALSE	TRUE	TRUE
O00567	NOP56	314	S	-1.813885921	-1.799981237	-3.428150185	-5.337633926	-6.533698043	-4.421177104	-2.320455715	-0.705263323	-1.25600326	-2.105186135	-2.391877544	-2.94788444	-1.777500541	0.299475683	-1.999424126	-6.039817125	-5.092562667	-3.678247166	-3.559476576	-4.492929276	-3.345546285	-3.074277715	-1.971250577	-0.140927788	TRUE	FALSE	FALSE	TRUE	TRUE	TRUE	FALSE	TRUE	TRUE	TRUE	TRUE	FALSE	FALSE	TRUE	FALSE	TRUE	TRUE	FALSE	TRUE	TRUE	TRUE	TRUE	FALSE	TRUE
O00571	DDX3X	63	S	-3.681039796	-3.62337442	-3.519031536	-6.247776696	-4.063292555	-4.297417929	-3.727108427	-4.074166781	-4.51127853	-5.017694752	-4.940109441	-3.614986406	-4.7776106	-3.312657948	-3.720581877	-4.968264746	-4.020925349	-4.878300607	-4.211853339	-3.445016125	-4.252957211	-4.351100618	-4.996486077	-3.491854875	TRUE	TRUE	TRUE	TRUE	TRUE	TRUE	TRUE	TRUE	TRUE	TRUE	TRUE	TRUE	TRUE	TRUE	TRUE	TRUE	TRUE	TRUE	TRUE	TRUE	TRUE	TRUE	TRUE	TRUE
O00571	DDX3X	594	S	0.025665137	1.195452064	0.204105707	0.675671567	1.233280604	0.741986674	1.482062885	1.696168534	1.322819373	-0.493227127	1.944276805	-0.197329669	-0.090283176	0.821029861	0.522677369	0.890924445	1.221754522	0.34010386	0.842064452	0.758142819	0.658111545	-0.705015927	-0.841776492	-0.491634956	FALSE	FALSE	FALSE	FALSE	FALSE	FALSE	FALSE	FALSE	FALSE	FALSE	TRUE	FALSE	FALSE	FALSE	FALSE	FALSE	FALSE	FALSE	FALSE	FALSE	FALSE	FALSE	TRUE	FALSE
O00571	DDX3X	82	S	-0.527171911	-1.11549995	-0.738576265	-4.964047705	-5.126123074	-4.415041338	-1.023536336	-1.624843285	-1.256903838	-1.819380024	-1.472259475	-1.646565086	-2.338046196	-2.579517002	-1.775145614	-0.029354463	-0.14608956	-1.302949635	-0.004690651	-1.508019283	-0.796150465	-0.251612521	-1.675358873	-1.720197529	TRUE	FALSE	FALSE	TRUE	TRUE	TRUE	FALSE	TRUE	FALSE	FALSE	TRUE	FALSE	TRUE	TRUE	FALSE	TRUE	TRUE	FALSE	TRUE	FALSE	TRUE	TRUE	FALSE	FALSE
O00571	DDX3X	90	S	1.560261031	0.713401706	0.69508952	0.73492301	0.390054195	0.626483745	0.879610232	1.185869269	0.654708429	1.109300777	0.051509516	0.711454883	0.275666027	0.507791308	0.868042248	-0.803156015	-0.61616981	-0.993973581	-0.586883698	-0.013259047	-0.457678081	-2.141972934	-0.310905861	-4.993188972	FALSE	FALSE	FALSE	FALSE	FALSE	TRUE	FALSE	TRUE	FALSE	FALSE	FALSE	FALSE	TRUE	FALSE	FALSE	FALSE	FALSE	FALSE	TRUE	FALSE	FALSE	TRUE	FALSE	FALSE
O00571	DDX3X	131	S	-1.491184453	-0.536756866	-1.350824289	-5.399436287	-5.501124942	-4.819542603	0.394815658	1.511964177	0.958790552	-1.78975523	-2.132175367	-1.815152735	-3.49077385	-2.853299786	-2.527514102	-1.408946566	-1.40019322	-2.007828514	-1.47038101	-1.239619065	-1.847826034	-0.613589833	-0.752304129	-1.901552093	TRUE	FALSE	FALSE	TRUE	TRUE	TRUE	FALSE	TRUE	FALSE	FALSE	TRUE	FALSE	TRUE	TRUE	FALSE	TRUE	TRUE	FALSE	TRUE	FALSE	FALSE	TRUE	FALSE	TRUE
O00629	IMA3	60	S	2.221379195	4.184166763	3.533584323	3.34742024	3.372130809	3.983180605	3.216093807	4.147368112	3.414549849	5.078831612	3.742958987	4.689122889	4.327162593	4.183681037	4.539762054	3.878673134	2.829384036	3.382376094	4.319537503	3.949870037	3.565775432	4.229391239	3.840570259	4.110170153	TRUE	FALSE	FALSE	FALSE	FALSE	FALSE	FALSE	FALSE	FALSE	FALSE	FALSE	FALSE	FALSE	FALSE	FALSE	FALSE	FALSE	FALSE	TRUE	FALSE	FALSE	FALSE	FALSE	FALSE
O00712	NFIB	328	S	-2.995765202	-4.007387254	-3.691583917	0.102037357	0.114838019	0.248970852	-0.927330845	-0.312469523	-0.94286545	-3.785831461	-5.223380411	-3.885645736	-4.438450865	-4.034136496	-4.954826703	-3.972812104	-4.394508085	-4.929452953	-3.78912336	-3.923695374	-3.814618143	-3.381448938	-4.790147884	-4.038715933	TRUE	TRUE	TRUE	FALSE	FALSE	TRUE	FALSE	TRUE	TRUE	TRUE	TRUE	TRUE	TRUE	TRUE	TRUE	TRUE	TRUE	TRUE	TRUE	TRUE	TRUE	TRUE	TRUE	TRUE
O00712	NFIB	295	S	-4.334198797	-4.458981366	-3.758712823	0.358421338	0.097558648	-0.844495472	-3.737728919	-4.558475729	-4.876629442	-5.152562882	-4.823766749	-4.760546203	-4.463055545	-3.214028448	-3.278500915	-5.701252028	-5.632705879	-3.744153179	-3.418056389	-4.129160608	-3.556088206	-3.173335712	-3.243507989	-4.163966701	TRUE	TRUE	TRUE	FALSE	FALSE	TRUE	TRUE	TRUE	TRUE	TRUE	TRUE	TRUE	TRUE	TRUE	TRUE	TRUE	TRUE	TRUE	TRUE	TRUE	TRUE	TRUE	TRUE	TRUE
O00716	E2F3	166	S	-1.704922724	-2.72051963	-3.378004878	-5.877263096	-5.860560087	-3.295132776	-4.865706173	-5.281104199	-5.212104289	-1.652918286	-0.341560307	-3.047369188	-4.480475551	-4.955957776	-3.619696999	-4.650554039	-3.59911647	-3.421250421	-3.069540879	-3.516504901	-4.384430782	-1.811089011	-2.517283788	-2.884240923	TRUE	FALSE	TRUE	TRUE	TRUE	TRUE	TRUE	TRUE	TRUE	FALSE	TRUE	FALSE	TRUE	TRUE	TRUE	TRUE	TRUE	TRUE	TRUE	TRUE	TRUE	TRUE	FALSE	TRUE
O00746	NDKM	30	S	-3.256706124	-4.248457796	-4.325471454	-2.283061856	-3.351871779	-3.2425998	-5.117309203	-5.171948546	-4.844386794	-4.494213455	-4.87116941	-4.150844491	-3.867196958	-5.000763129	-3.544043694	-2.29032021	-2.003316043	-1.864930755	-4.521552799	-3.338934726	-4.159556813	-4.556818501	-3.574481389	-3.434334559	TRUE	TRUE	TRUE	FALSE	FALSE	FALSE	TRUE	TRUE	TRUE	TRUE	TRUE	TRUE	TRUE	TRUE	TRUE	FALSE	FALSE	TRUE	TRUE	TRUE	TRUE	TRUE	TRUE	TRUE
O00750	P3C2B	155	S	-2.787564652	-1.411305133	-1.442038245	-0.661027183	-1.078006645	-1.000685413	-2.509684107	-2.853567249	-3.400928321	-2.867203774	-2.394815213	-2.88863431	-2.511767199	-1.599176732	-3.037893688	-1.811072454	-2.160782375	-2.600925622	-3.216787713	-2.750714887	-1.996314762	-0.506677831	-1.429586804	-2.335643043	FALSE	FALSE	FALSE	FALSE	FALSE	FALSE	FALSE	FALSE	FALSE	FALSE	FALSE	FALSE	FALSE	TRUE	FALSE	FALSE	FALSE	FALSE	FALSE	FALSE	FALSE	TRUE	TRUE	FALSE
O14492	SH2B2	117	S	-0.59919009	-0.278509372	1.068845125	0.505043575	0.313097398	-0.713118174	-4.634920291	-4.474546778	-5.078204251	0.554383202	0.845939879	-0.633055955	-0.297514061	0.919798229	-0.114426705	-0.132100859	1.116014388	1.500950863	-4.292062742	-4.600501976	-4.470682189	-2.134841598	-0.463483816	-1.26261156	FALSE	TRUE	FALSE	FALSE	FALSE	FALSE	FALSE	TRUE	FALSE	TRUE	FALSE	FALSE	FALSE	FALSE	FALSE	FALSE	FALSE	FALSE	TRUE	TRUE	TRUE	TRUE	TRUE	FALSE
O14492	SH2B2	310	S	2.408960751	1.925779736	1.504103306	1.292787329	1.279473211	1.310491562	-0.187727574	-0.442218021	-0.890846073	0.441582047	-1.557484572	0.204786909	1.694546003	1.637665585	1.962286797	1.744566437	2.23428073	2.222973088	0.866374699	0.12371857	0.614101335	0.939940768	-0.09435099	-0.206774534	FALSE	FALSE	FALSE	FALSE	FALSE	FALSE	FALSE	FALSE	FALSE	FALSE	FALSE	FALSE	FALSE	FALSE	FALSE	FALSE	FALSE	FALSE	FALSE	FALSE	FALSE	FALSE	FALSE	FALSE
O14492	SH2B2	141	S	-0.614549902	-0.657030452	-2.026828555	-4.93587863	-2.135223797	-0.762187125	-3.657870693	-4.176758812	-2.790494062	-4.70178756	-4.050258301	-4.882413346	-1.480904811	-2.8373684	-1.942039007	-4.094941274	-4.729162176	-2.394618427	-0.567427704	-2.325563114	-3.527786538	-3.681310681	-4.413361908	-4.891615768	FALSE	FALSE	FALSE	FALSE	FALSE	FALSE	TRUE	TRUE	FALSE	TRUE	FALSE	TRUE	TRUE	FALSE	FALSE	TRUE	FALSE	FALSE	FALSE	FALSE	TRUE	TRUE	TRUE	TRUE
O14492	SH2B2	157	S	1.990247109	1.139963958	1.830493256	0.345734708	0.538466667	-1.374356683	-1.090652949	-2.256625595	-1.502351756	0.174904217	-0.114804898	0.194192122	0.656523839	-0.62297589	0.074435549	0.69565993	0.790989287	1.304143933	-1.103394567	-0.19412542	-0.961506086	-0.532721484	-0.76456656	-0.564196252	FALSE	FALSE	FALSE	FALSE	FALSE	FALSE	FALSE	FALSE	FALSE	FALSE	FALSE	FALSE	FALSE	TRUE	FALSE	FALSE	FALSE	FALSE	FALSE	FALSE	FALSE	FALSE	FALSE	FALSE
O14497	ARI1A	1944	S	-3.324881154	-3.706741229	-3.184524802	-4.428662857	-4.650324403	-3.375998741	-1.122578162	-2.318465609	-1.449375984	-3.027508925	-3.426665772	-2.738023261	-2.486021579	-2.137545999	-2.381790471	-4.304403181	-4.85484498	-2.669431634	-4.025361631	-2.770462586	-2.967507427	-3.815196961	-3.663469946	-4.027066191	FALSE	FALSE	FALSE	TRUE	TRUE	TRUE	TRUE	FALSE	FALSE	FALSE	FALSE	FALSE	FALSE	FALSE	TRUE	FALSE	FALSE	FALSE	TRUE	FALSE	TRUE	TRUE	FALSE	TRUE
O14497	ARI1A	604	S	-0.750637329	0.487689195	0.14404886	0.01301336	-0.032351027	0.239171903	0.614576843	1.514649522	0.94243543	-0.430467071	0.03385322	0.082931963	0.078010419	0.066147465	0.330746513	0.98384132	0.802388316	-0.180253883	0.81698265	0.441696244	1.884671437	-1.531350915	0.034151899	-0.571315578	FALSE	FALSE	FALSE	TRUE	FALSE	FALSE	FALSE	FALSE	FALSE	FALSE	TRUE	FALSE	FALSE	TRUE	FALSE	FALSE	FALSE	FALSE	FALSE	FALSE	FALSE	FALSE	FALSE	FALSE
O14497	ARI1A	696	S	1.794533836	0.941347254	1.404867647	1.778452172	0.797668492	0.72202677	2.76516458	3.5087429	2.265438582	2.020544469	2.455063553	2.127878923	2.315303847	2.315908118	2.221933359	2.795965701	2.248897364	1.632165079	1.632899136	2.961935012	2.303169133	0.613915313	1.725666116	1.898608495	TRUE	FALSE	FALSE	FALSE	FALSE	FALSE	FALSE	FALSE	FALSE	FALSE	FALSE	FALSE	FALSE	FALSE	FALSE	FALSE	FALSE	FALSE	FALSE	FALSE	FALSE	FALSE	FALSE	FALSE
O14497	ARI1A	698	S	-4.136579964	-3.889324911	-3.913220822	-2.434233631	-1.800874797	-3.220504807	-2.732634827	-1.231834635	-2.38519753	-3.179255111	-1.497079332	-2.330066583	-3.921312949	-3.935154026	-4.100137694	-3.101049711	-1.416122395	-2.348056075	-0.644253062	-2.00042503	-2.400355791	-4.251249732	-3.976739547	-4.780766443	TRUE	TRUE	TRUE	FALSE	TRUE	TRUE	TRUE	FALSE	FALSE	TRUE	FALSE	FALSE	TRUE	TRUE	FALSE	TRUE	TRUE	FALSE	TRUE	FALSE	FALSE	TRUE	TRUE	TRUE
O14497	ARI1A	772	S	0.472797121	0.344001518	1.414632617	-1.688834845	-0.578831538	-2.115886947	-0.098116744	0.09306039	0.94327868	-1.008163521	-1.031968623	-0.550376211	0.176456411	-0.826001629	-0.914123193	-0.360297839	0.046042751	-0.100689244	1.11449432	0.193758674	1.159796156	0.53814835	-0.17484958	-0.048700749	FALSE	FALSE	TRUE	FALSE	FALSE	TRUE	FALSE	FALSE	FALSE	FALSE	FALSE	FALSE	FALSE	FALSE	FALSE	FALSE	FALSE	FALSE	FALSE	FALSE	FALSE	TRUE	FALSE	FALSE
O14497	ARI1A	1204	S	-4.391228073	-2.870561185	-5.383124185	-0.543555195	-1.541445639	-2.049493008	0.693656061	-0.337623733	0.612392261	-5.342750684	-4.696223145	-3.950855267	-2.6155315	-2.069011005	-1.503748734	-2.228500392	-2.154670225	-3.186654596	0.605333098	-0.737763135	-2.057767427	0.963726762	-0.336920867	-0.22024553	TRUE	TRUE	TRUE	TRUE	FALSE	TRUE	TRUE	FALSE	FALSE	TRUE	TRUE	TRUE	TRUE	FALSE	FALSE	TRUE	TRUE	FALSE	FALSE	FALSE	FALSE	FALSE	FALSE	FALSE
O14497	ARI1A	1600	S	-4.184939071	-3.043781281	-4.447529147	-2.048254138	-0.547465721	-0.54756633	1.336243524	2.427038832	2.508725006	-4.253911406	-4.596045241	-3.890197526	0.387151423	-0.061123546	0.832583166	-1.554352268	-0.795421956	0.500169685	1.014077651	0.155134746	2.619347382	-2.992664988	-3.92550094	-3.767637006	TRUE	TRUE	TRUE	TRUE	TRUE	FALSE	TRUE	FALSE	TRUE	TRUE	TRUE	TRUE	FALSE	FALSE	FALSE	TRUE	TRUE	FALSE	TRUE	FALSE	TRUE	TRUE	TRUE	TRUE
O14497	ARI1A	1604	S	-4.851680812	-3.379904945	-4.902033088	-1.76342434	-0.648592373	-0.174567529	-0.341371532	0.27408947	0.492502728	-0.996814402	0.083840979	-0.844523608	-1.460855667	-0.199347926	0.237071386	-0.456353476	0.179144145	-1.026650572	0.292311495	0.14616559	0.581354371	-0.721657612	0.534524629	0.106275877	TRUE	TRUE	TRUE	FALSE	TRUE	TRUE	FALSE	FALSE	TRUE	TRUE	TRUE	FALSE	FALSE	TRUE	FALSE	FALSE	FALSE	FALSE	TRUE	FALSE	TRUE	FALSE	FALSE	FALSE
O14497	ARI1A	233	S	-3.835223753	-4.685879145	-4.362459152	-4.482757796	-5.056065766	-2.627856988	0.667683475	-0.774499355	-0.147305331	-5.779493457	-4.455657213	-3.700681336	-0.703685459	-0.914249045	-0.149580096	-2.400287228	-1.513051579	-3.353362369	0.070737249	-0.960324298	-1.288097104	-0.645608564	-2.260635364	-1.313230598	TRUE	TRUE	TRUE	FALSE	TRUE	FALSE	TRUE	FALSE	FALSE	TRUE	TRUE	FALSE	FALSE	TRUE	TRUE	FALSE	FALSE	TRUE	TRUE	FALSE	TRUE	FALSE	TRUE	FALSE
O14497	ARI1A	715	S	-0.927472669	0.047783455	-0.271992209	-5.687118403	-5.87361236	-3.633802751	1.253800212	0.954237847	1.308983198	-0.408795166	-1.876447412	0.415507302	-4.680319561	-4.264963246	-4.288529297	1.141033998	0.824004815	2.011450296	2.524669758	0.647684565	0.303492507	1.127869004	-0.200097025	-0.932022025	FALSE	FALSE	TRUE	TRUE	TRUE	TRUE	TRUE	FALSE	FALSE	FALSE	FALSE	FALSE	TRUE	TRUE	TRUE	TRUE	FALSE	TRUE	TRUE	FALSE	FALSE	FALSE	FALSE	FALSE
O14497	ARI1A	730	S	-3.265328866	-4.078606694	-3.953394008	-6.237942024	-2.924594365	-4.813211445	-1.014236608	0.904672343	-0.829390736	-2.048726195	-1.876447412	-2.660802169	-4.758230252	-5.009800688	-3.638889267	-1.055062725	-0.649666537	0.362094519	1.988675481	-0.153186528	0.303492507	-0.532778619	-0.44467701	-0.932022025	TRUE	TRUE	TRUE	TRUE	TRUE	TRUE	TRUE	FALSE	FALSE	TRUE	FALSE	TRUE	TRUE	TRUE	TRUE	TRUE	FALSE	TRUE	TRUE	TRUE	FALSE	FALSE	TRUE	FALSE
O14497	ARI1A	363	S	2.800907362	2.032248701	0.088124081	3.160915832	2.843339542	1.647252831	3.652653123	3.757100821	2.327307896	1.583819067	3.377780072	2.593734447	4.221328985	3.631485022	3.46911857	4.2773705	3.800890861	3.739991797	3.151455889	3.865984587	2.02173571	4.116210707	3.251768222	3.719318393	FALSE	FALSE	FALSE	FALSE	FALSE	FALSE	FALSE	FALSE	FALSE	FALSE	FALSE	FALSE	FALSE	FALSE	FALSE	FALSE	FALSE	FALSE	FALSE	FALSE	FALSE	FALSE	FALSE	FALSE
O14497	ARI1A	382	S	-1.070901263	-0.967871345	-1.131575922	-0.365950681	-0.964336775	-3.279212288	0.155994995	-0.183445729	-0.533600176	0.146954088	-0.666217364	-1.149845116	-1.280914341	-0.765049377	-1.591979323	0.257829186	-0.089044444	-0.813882339	-1.782349594	0.571343957	-0.51677052	-3.230348659	-0.461414958	-0.9284235	FALSE	FALSE	FALSE	FALSE	FALSE	FALSE	FALSE	FALSE	FALSE	TRUE	FALSE	FALSE	FALSE	FALSE	TRUE	FALSE	FALSE	FALSE	FALSE	FALSE	TRUE	FALSE	FALSE	FALSE
O14497	ARI1A	1184	S	1.318848702	1.646456245	1.513190899	-1.536472055	-0.481078642	0.216515814	2.326490079	2.791769484	3.632627668	0.77517342	1.556966705	1.611986385	1.928836374	1.937629552	2.158845238	0.418280625	1.34202097	1.769089695	3.021522427	2.379774769	3.79298521	3.156564833	2.634535909	2.345766489	FALSE	FALSE	FALSE	FALSE	FALSE	FALSE	FALSE	FALSE	FALSE	FALSE	FALSE	FALSE	FALSE	FALSE	FALSE	FALSE	FALSE	FALSE	FALSE	FALSE	FALSE	FALSE	FALSE	FALSE
O14497	ARI1A	1751	S	0.942831388	0.488506046	1.134057443	1.017784169	0.634087012	-0.48366021	1.519819456	1.950914507	0.822329137	0.907806435	1.569943782	1.000354336	0.983727153	1.336778968	1.15701126	1.208858895	0.544855314	0.470679875	1.597015624	1.804832396	1.11292182	1.670158854	1.367346049	1.430802593	FALSE	FALSE	FALSE	FALSE	FALSE	TRUE	FALSE	FALSE	FALSE	FALSE	FALSE	FALSE	FALSE	FALSE	FALSE	FALSE	FALSE	FALSE	FALSE	FALSE	FALSE	FALSE	FALSE	FALSE
O14497	ARI1A	1755	S	1.538986912	1.849335978	1.192794033	1.008344621	0.216090301	1.626548112	1.593319287	1.904555879	2.711804226	0.922381339	1.512999512	1.271308803	1.966212418	2.194343627	2.031764581	0.934438924	0.662570827	1.488907328	3.168892444	1.715743983	3.249831273	0.774909594	1.282240957	1.066822197	FALSE	FALSE	FALSE	FALSE	FALSE	FALSE	FALSE	FALSE	FALSE	FALSE	FALSE	FALSE	FALSE	FALSE	FALSE	FALSE	FALSE	FALSE	FALSE	FALSE	FALSE	FALSE	FALSE	FALSE
O14523	C2C2L	703	S	-0.615997244	-1.205739705	-1.303877378	-5.162340463	-4.414009096	-3.62558432	-1.842011945	-3.415482601	-1.82756152	-3.995065544	-4.480593495	-3.778032744	-3.020687366	-2.174095874	-1.95335863	-5.222867699	-4.982820941	-3.823600519	-2.701600352	-3.192115438	-1.890250707	-2.926926656	-4.135561534	-3.503994	TRUE	FALSE	FALSE	TRUE	TRUE	TRUE	FALSE	TRUE	TRUE	TRUE	TRUE	TRUE	FALSE	TRUE	TRUE	TRUE	TRUE	TRUE	TRUE	FALSE	FALSE	TRUE	TRUE	FALSE
O14523	C2C2L	660	S	-4.607233607	-4.020678772	-4.428799016	0.785298136	0.88734094	0.561713332	0.808428	1.914884513	1.807354922	0.768812151	1.102314037	0.794418545	1.851047605	0.931007315	1.692609404	1.221483812	1.157680316	0.617549746	-4.349015357	-4.19120603	-4.670477091	-3.161966474	-4.124435634	-4.729842218	TRUE	TRUE	TRUE	FALSE	FALSE	FALSE	TRUE	FALSE	FALSE	FALSE	FALSE	FALSE	FALSE	TRUE	FALSE	FALSE	FALSE	FALSE	TRUE	TRUE	TRUE	TRUE	TRUE	TRUE
O14523	C2C2L	662	S	2.847753151	2.160855137	2.779972826	0.666441569	2.244811195	1.403653097	2.469494993	2.779437872	2.207085632	0.708579073	0.518480104	1.410360081	2.219900291	2.875399724	2.946133043	2.354344562	3.028910961	2.348172793	2.498438219	2.933672505	1.865989715	1.939220064	2.070105586	0.932601404	FALSE	FALSE	FALSE	FALSE	FALSE	FALSE	FALSE	FALSE	FALSE	TRUE	TRUE	FALSE	FALSE	FALSE	FALSE	FALSE	FALSE	FALSE	FALSE	FALSE	FALSE	FALSE	FALSE	FALSE
O14523	C2C2L	674	S	0.010626294	-0.298876966	-0.300439039	-1.599940458	-1.151065538	-1.273427474	-4.584655322	-5.452344932	-3.984910104	-4.085330942	-4.619684612	-3.485841477	-0.296864584	-0.453781265	-0.995611233	-3.951690893	-2.037450638	-1.534885039	-1.288062407	-1.180906592	0.18752321	-3.714379267	-5.042628485	-3.893017118	FALSE	TRUE	FALSE	FALSE	TRUE	TRUE	TRUE	TRUE	TRUE	TRUE	TRUE	TRUE	TRUE	TRUE	FALSE	TRUE	TRUE	FALSE	TRUE	FALSE	TRUE	TRUE	TRUE	TRUE
O14523	C2C2L	464	S	-5.007942646	-4.033758776	-4.987297323	-3.361570471	-3.15249233	-1.237883549	1.855418618	0.632197222	0.772668575	-1.95822534	-0.375508357	-1.047850352	1.47610187	0.45818988	0.683657236	-1.485648065	0.393016734	-0.194320738	-4.626173142	-4.27282867	-3.822681548	-2.895566302	-3.430112692	-4.12241179	TRUE	TRUE	TRUE	TRUE	TRUE	FALSE	TRUE	FALSE	FALSE	TRUE	FALSE	TRUE	TRUE	FALSE	TRUE	TRUE	FALSE	FALSE	TRUE	TRUE	TRUE	TRUE	TRUE	TRUE
O14523	C2C2L	619	S	-1.212425374	-2.030643308	-3.247297487	-4.023749465	-3.205487844	-1.688778778	-1.673091838	-1.771161501	-0.813229627	-3.813129655	-4.330007968	-3.766083349	-0.987419485	1.118241317	0.330023248	-0.945301889	-1.662260133	-0.364872858	-1.478743351	-1.413132469	-0.587805528	-4.231922738	-4.181457728	-3.217686113	FALSE	TRUE	TRUE	TRUE	FALSE	FALSE	FALSE	TRUE	TRUE	TRUE	TRUE	TRUE	FALSE	TRUE	FALSE	TRUE	FALSE	TRUE	TRUE	FALSE	FALSE	TRUE	TRUE	TRUE
O14523	C2C2L	374	S	-0.594766163	-0.513361723	-0.033281006	-5.54535633	-4.965184368	-4.234554451	-0.337107266	-0.861388895	0.319380945	-2.433645359	-3.160374411	-2.423471131	-1.817021004	-1.314029852	-0.3610422	-5.540419259	-4.686606275	-3.322614527	-0.7718639	-0.401516596	-1.05532628	-1.345937188	-0.957998522	-0.87670131	FALSE	FALSE	TRUE	TRUE	TRUE	TRUE	FALSE	FALSE	TRUE	FALSE	TRUE	TRUE	TRUE	TRUE	FALSE	TRUE	TRUE	TRUE	FALSE	TRUE	TRUE	TRUE	TRUE	FALSE
O14526	FCHO1	372	S	0.254359976	1.350339221	1.095545833	0.802018623	0.806344886	1.228739343	1.475523289	0.596882749	0.507687757	0.666164273	0.960083643	0.210521157	1.702751898	1.478039519	1.213788224	0.764700707	-0.865345162	0.555897511	-0.772779316	-0.501232063	-0.239463979	0.554381704	2.55990301	1.497225158	FALSE	TRUE	FALSE	FALSE	FALSE	TRUE	FALSE	FALSE	FALSE	TRUE	FALSE	FALSE	FALSE	FALSE	FALSE	FALSE	TRUE	FALSE	FALSE	FALSE	FALSE	FALSE	TRUE	FALSE
O14526	FCHO1	523	S	-3.699709315	-3.396025828	-4.134116787	-0.112379085	0.686645548	-0.676534008	0.149228561	-1.35819649	0.129320068	-0.738021711	0.988764451	-1.02868047	-0.359714984	0.710617953	-0.224197145	-0.866723743	0.219730923	-0.789717317	-4.49219057	-3.960422991	-4.566713502	-1.284403861	-0.989744857	-0.099696897	TRUE	TRUE	TRUE	FALSE	TRUE	FALSE	TRUE	TRUE	FALSE	FALSE	TRUE	FALSE	TRUE	TRUE	FALSE	FALSE	FALSE	TRUE	TRUE	TRUE	TRUE	TRUE	TRUE	FALSE
O14526	FCHO1	644	S	-3.578177062	-4.337514381	-4.234526029	-2.830081021	-3.844743942	-3.755657829	-4.607575336	-3.817327072	-4.768203733	-2.845519823	-1.831673727	-3.040383987	-1.985239679	-2.85855758	-2.26187563	-2.540903561	-2.973035617	-3.470160087	-2.974641371	-3.220446077	-4.07692596	-1.278047859	-3.407418923	-2.864137588	TRUE	TRUE	TRUE	FALSE	FALSE	TRUE	FALSE	TRUE	TRUE	TRUE	FALSE	FALSE	TRUE	FALSE	TRUE	TRUE	FALSE	FALSE	TRUE	TRUE	TRUE	TRUE	FALSE	FALSE
O14526	FCHO1	570	S	-1.072014024	1.487199909	-1.245429397	-1.109190515	-1.001314958	0.513489271	0.756034664	0.566023188	0.754407124	1.508524064	0.476925459	0.383164546	1.414188245	1.738019977	1.799383459	0.101713576	0.41688293	0.909432901	-0.737707805	1.080070914	-0.284783252	-0.157170689	-0.331352401	2.444397368	FALSE	TRUE	FALSE	FALSE	FALSE	FALSE	FALSE	FALSE	FALSE	TRUE	FALSE	FALSE	FALSE	TRUE	TRUE	FALSE	TRUE	FALSE	TRUE	FALSE	FALSE	FALSE	FALSE	FALSE
O14526	FCHO1	576	S	0.002695379	0.777862665	-0.685017036	-1.109190515	-1.001314958	-1.332740498	-3.262855644	-2.195807417	-1.836964117	-3.635243506	-4.168421419	-3.900222681	-1.856683047	-1.572072409	-1.464405802	-5.332178402	-5.175198732	-4.021034821	-2.117919339	-1.019830481	-1.172102197	0.905883148	0.432599241	-0.532082349	FALSE	TRUE	FALSE	FALSE	FALSE	TRUE	FALSE	TRUE	TRUE	TRUE	TRUE	TRUE	FALSE	FALSE	TRUE	TRUE	TRUE	TRUE	FALSE	TRUE	TRUE	FALSE	FALSE	FALSE
O14526	FCHO1	585	S	2.132168933	2.120209667	1.694243705	1.205793045	0.611216011	2.182465676	2.176101134	1.344362027	2.270276951	1.254932306	1.450189356	1.699982568	1.123679061	1.962287243	1.883307256	0.498566492	-0.283291433	0.047864563	2.364266282	0.822310612	2.837505561	2.430402468	2.506245746	3.221219074	FALSE	FALSE	FALSE	FALSE	FALSE	FALSE	FALSE	FALSE	FALSE	FALSE	FALSE	FALSE	FALSE	FALSE	FALSE	FALSE	TRUE	FALSE	FALSE	FALSE	FALSE	FALSE	FALSE	FALSE
O14526	FCHO1	612	S	-1.452897101	0	-0.277549699	-0.621863232	-1.976655428	-1.804667489	0.310908193	0.100785674	0.037382222	-2.687523763	-1.555231085	-2.851814792	-0.803549048	-1.291048066	-1.980743186	-1.708572015	-1.250732551	-0.837373879	0.081106772	-1.291935702	0.128508872	-0.53572415	-2.030287684	-1.4762479	FALSE	FALSE	FALSE	TRUE	FALSE	TRUE	TRUE	TRUE	FALSE	TRUE	FALSE	FALSE	TRUE	FALSE	TRUE	FALSE	TRUE	TRUE	FALSE	FALSE	FALSE	FALSE	FALSE	FALSE
O14530	TXND9	188	S	-1.104246932	-2.165761825	-2.261081132	-3.293764539	-2.693509818	-0.950746459	-1.759977526	-1.139410282	-0.504329955	-3.656837896	-3.405688445	-2.462940015	-2.106179035	-2.663233044	-1.77213989	-4.725638242	-3.724816157	-3.807883833	-4.099798658	-3.945327565	-4.457214918	-0.62265392	-0.905118302	-1.114998284	TRUE	TRUE	FALSE	FALSE	TRUE	FALSE	FALSE	FALSE	TRUE	TRUE	FALSE	TRUE	FALSE	FALSE	FALSE	TRUE	TRUE	TRUE	TRUE	TRUE	TRUE	FALSE	FALSE	FALSE
O14531	DPYL4	544	S	-3.976231117	-4.558201116	-4.261274744	-4.994766504	-4.278181998	-4.62231933	-3.462537532	-4.284699608	-4.299961759	-4.448322673	-4.900619626	-3.490340816	-4.201854862	-3.713019541	-4.695061663	-4.503196351	-4.212672675	-4.416422135	-2.509826205	-4.000484691	-4.85195223	-4.287205349	-3.668517231	-4.931798272	TRUE	TRUE	TRUE	TRUE	TRUE	TRUE	TRUE	TRUE	TRUE	TRUE	TRUE	TRUE	TRUE	TRUE	TRUE	TRUE	TRUE	TRUE	TRUE	TRUE	TRUE	TRUE	TRUE	TRUE
O14545	TRAD1	326	S	-4.280698986	-3.841460126	-4.023094603	0.503687186	0.944901246	3.841166675	-6.033746208	-4.52549307	-4.144921654	-4.75426472	-4.348156438	-3.433608042	2.116485843	2.312956753	2.890560805	-4.356064857	-4.51501134	-4.887039823	-3.199733706	-3.870389613	-3.273247747	-2.730325048	-2.128023405	-1.466039812	TRUE	TRUE	TRUE	TRUE	TRUE	FALSE	TRUE	TRUE	TRUE	TRUE	TRUE	TRUE	TRUE	TRUE	FALSE	TRUE	TRUE	TRUE	TRUE	TRUE	TRUE	TRUE	FALSE	TRUE
O14545	TRAD1	327	S	3.589837368	4.29469457	3.120088767	3.628919482	3.652485262	3.894106157	3.127472542	4.226251018	3.261947007	4.131991469	3.822811777	3.348901598	1.205414988	3.469943482	3.033817932	4.629854391	-2.665625653	3.713818795	3.21488235	3.451903903	3.193715897	4.254955882	4.861526457	4.777085837	FALSE	TRUE	TRUE	FALSE	FALSE	TRUE	TRUE	FALSE	TRUE	FALSE	FALSE	FALSE	TRUE	FALSE	TRUE	FALSE	FALSE	FALSE	FALSE	TRUE	TRUE	FALSE	FALSE	FALSE
O14545	TRAD1	278	S	0.585853121	-1.445626655	0.593556806	0.807160538	-1.001035677	-0.156310636	1.320573493	0.944528014	2.208791292	1.371809338	0.50779578	1.263760767	0.951257461	1.063608758	1.398291207	2.16230405	1.656073987	1.45518766	-4.395889768	-4.984655503	-3.583215156	1.390587114	3.478087708	1.693182069	FALSE	TRUE	TRUE	FALSE	TRUE	TRUE	TRUE	FALSE	TRUE	FALSE	TRUE	FALSE	FALSE	TRUE	FALSE	FALSE	FALSE	FALSE	TRUE	TRUE	TRUE	FALSE	FALSE	FALSE
O14545	TRAD1	409	S	-3.595549252	-3.098031976	-3.727782977	-5.407885144	-4.256418912	-4.355971428	-3.036578215	-3.333836756	-1.314853569	-3.930550489	-5.292783955	-4.815404667	-3.781153541	-4.958720264	-4.603755294	-4.268469697	-4.809765632	-3.340554242	-3.367064527	-3.403140017	-3.085092065	-3.841548751	-2.638127773	-4.571180537	TRUE	TRUE	TRUE	TRUE	TRUE	TRUE	TRUE	TRUE	FALSE	TRUE	TRUE	TRUE	TRUE	TRUE	TRUE	TRUE	TRUE	TRUE	TRUE	TRUE	TRUE	TRUE	TRUE	TRUE
O14545	TRAD1	415	S	3.349177605	3.268182045	3.058414498	4.14747996	3.730596755	3.265108228	3.670901469	4.058174068	3.69268798	2.939951962	3.952109354	3.079000911	3.52480422	3.809087631	3.113998148	4.773289942	4.372010304	3.840840464	2.885748518	2.824197721	2.35520165	4.032046236	4.608121962	4.140211457	FALSE	FALSE	FALSE	FALSE	FALSE	FALSE	FALSE	FALSE	FALSE	FALSE	FALSE	FALSE	FALSE	FALSE	FALSE	FALSE	FALSE	FALSE	TRUE	FALSE	FALSE	FALSE	FALSE	FALSE
O14545	TRAD1	470	S	0.837607622	1.226210297	0.276722501	1.454896851	0.434680549	1.529704959	-1.291526118	2.901582872	-1.503902516	1.526096441	1.943535349	1.592151901	2.225321817	2.034373683	1.754560795	0.805866049	1.189441798	0.9306681	0.136509829	1.461936207	-0.669898345	2.317319695	2.432473357	2.288601372	TRUE	FALSE	TRUE	FALSE	FALSE	TRUE	TRUE	FALSE	FALSE	FALSE	TRUE	FALSE	FALSE	TRUE	FALSE	FALSE	FALSE	FALSE	TRUE	FALSE	FALSE	FALSE	FALSE	FALSE
O14545	TRAD1	480	S	-3.04342822	-4.295814498	-5.483118784	-1.242562542	-0.748085326	-2.393700148	-1.629045679	-1.7781277	-1.503902516	-4.999044114	-5.399923792	-3.509368418	-3.056661155	-1.583756964	-3.382979383	-0.089655327	-0.383519932	-2.057769407	-2.392402267	-1.557307914	-2.907005212	-0.693824856	-1.716362662	-1.911602817	TRUE	TRUE	TRUE	TRUE	FALSE	TRUE	TRUE	TRUE	FALSE	TRUE	TRUE	FALSE	TRUE	FALSE	FALSE	FALSE	TRUE	TRUE	FALSE	TRUE	TRUE	FALSE	FALSE	TRUE
O14576	DC1I1	635	S	-3.278491623	-4.440629705	-4.630067522	-6.040931363	-4.820100194	-5.026828448	-5.174180556	-4.758649593	-4.798927832	-0.051206717	1.447360843	0.320171617	-0.030400193	-0.047281038	0.147272592	-4.295318667	-5.386509938	-4.074590999	-1.497660981	-2.029971986	-2.142908661	-4.26591841	-4.177081199	-4.416388057	TRUE	TRUE	TRUE	TRUE	TRUE	TRUE	TRUE	TRUE	TRUE	FALSE	TRUE	FALSE	FALSE	TRUE	FALSE	TRUE	TRUE	TRUE	TRUE	FALSE	FALSE	TRUE	TRUE	TRUE
O14576	DC1I1	179	S	-3.73124194	-4.898968269	-4.100863537	-6.033702519	-5.120749532	-4.199776265	-5.328563943	-3.677209975	-4.304931428	0.989509523	2.241698034	2.175189184	0.685982765	0.930602337	1.747626696	-4.258830117	-4.645622586	-4.437561737	-1.000178645	-2.828873411	-0.502501139	-2.122835246	-1.996391276	-2.00169641	TRUE	TRUE	TRUE	TRUE	TRUE	TRUE	TRUE	TRUE	TRUE	TRUE	FALSE	FALSE	FALSE	TRUE	FALSE	TRUE	TRUE	TRUE	FALSE	TRUE	TRUE	FALSE	TRUE	FALSE
O14578	CTRO	1971	S	-0.641278785	-0.16960792	-1.185620002	0.556932141	-0.079525713	-2.592146142	-1.73565951	-0.974692471	-1.316972287	-0.858520958	-0.0481411	-0.500570044	0.254139457	1.16052256	1.265770139	0.610109978	0.799081514	0.98864708	-1.722552209	-2.17254616	-3.658888414	-0.202776909	-1.67318995	-0.743858299	FALSE	FALSE	FALSE	FALSE	FALSE	FALSE	FALSE	FALSE	FALSE	FALSE	FALSE	FALSE	FALSE	FALSE	FALSE	FALSE	FALSE	FALSE	FALSE	TRUE	TRUE	TRUE	FALSE	FALSE
O14578	CTRO	1993	S	-2.236675429	-2.282163088	-2.980722871	0.971057846	-0.719873117	-0.533274284	-0.346219654	0.136549886	-0.700287757	-1.466253257	-0.250411194	-1.153232006	1.050657667	1.554814777	0.299043009	0.384710862	1.243737559	0.795345441	-0.309107715	-0.231641798	-0.181774248	0.214798089	0.33912894	2.202282927	TRUE	FALSE	TRUE	TRUE	FALSE	FALSE	FALSE	FALSE	FALSE	FALSE	FALSE	FALSE	FALSE	FALSE	FALSE	FALSE	FALSE	FALSE	TRUE	FALSE	TRUE	FALSE	FALSE	TRUE
O14578	CTRO	440	S	-0.960113233	-0.347995222	-1.545391975	-0.302464772	-0.782160098	2.330501796	0.112660731	0.500093686	0.19635595	0.70961847	-1.216238203	0.760483698	-0.030706263	-0.160964484	-0.2214121	1.557868674	0.815949318	0.269951491	-1.244943765	-1.558339515	-0.968103369	-0.734348203	-0.862948193	-1.060981982	FALSE	FALSE	FALSE	FALSE	FALSE	TRUE	FALSE	FALSE	FALSE	TRUE	FALSE	TRUE	FALSE	FALSE	TRUE	FALSE	FALSE	FALSE	FALSE	FALSE	FALSE	FALSE	FALSE	FALSE
O14579	COPE	13	S	-1.578145635	-0.824505727	-0.824363978	-2.470201413	-1.290608013	-0.744792177	-1.149201041	-1.189400111	0.221998695	-0.845857368	-2.915853505	-1.890403123	-2.039507996	-1.558134519	-1.171326181	-2.728557549	-3.570661389	-2.550177347	-0.47706344	1.051709477	0.556458219	-0.915200813	-1.444130469	-1.936933613	FALSE	FALSE	FALSE	FALSE	TRUE	FALSE	FALSE	FALSE	FALSE	FALSE	FALSE	FALSE	FALSE	FALSE	TRUE	FALSE	FALSE	FALSE	FALSE	TRUE	TRUE	FALSE	FALSE	FALSE
O14579	COPE	99	S	0.397119295	-1.831479025	-1.268574086	0.610320945	0.639191361	-2.53452482	-1.14588221	-1.880287533	0.135402055	-4.282774592	-4.798042598	-4.747547887	-2.537226677	-1.422968035	-2.795331387	-3.244796874	-2.94366471	-2.117093792	0.959416731	-0.323647204	0.469461211	0.430622251	0.746676362	0.441044685	FALSE	FALSE	FALSE	FALSE	FALSE	FALSE	FALSE	FALSE	FALSE	TRUE	TRUE	TRUE	FALSE	FALSE	FALSE	FALSE	TRUE	FALSE	FALSE	FALSE	TRUE	FALSE	FALSE	FALSE
O14617	AP3D1	658	S	1.733582955	1.703100096	2.047846598	2.589672189	2.809001359	0.951120314	0.536534519	0.784383173	1.745793275	0.637471052	1.947939164	1.157866413	1.835827696	1.579313163	2.262147979	1.680499306	-4.430849758	1.319265311	2.261828026	2.507019349	0.817479749	1.832376155	2.257582917	2.026742825	FALSE	FALSE	FALSE	FALSE	FALSE	FALSE	TRUE	FALSE	FALSE	FALSE	FALSE	FALSE	TRUE	FALSE	TRUE	FALSE	FALSE	FALSE	FALSE	FALSE	FALSE	FALSE	FALSE	FALSE
O14617	AP3D1	686	S	-5.206765204	-4.287173347	-4.660058478	-5.014178793	-5.273068096	-4.357389117	-2.655469879	-2.492556357	-2.853679043	-4.213559459	-4.703404151	-3.403235032	-3.991083754	-4.708055069	-4.157107104	-0.066955124	1.133760954	0.648812194	-4.555099236	-3.332373878	-4.814682426	-3.966376592	-4.451435166	-3.396210795	TRUE	TRUE	TRUE	TRUE	TRUE	TRUE	TRUE	FALSE	TRUE	TRUE	TRUE	TRUE	TRUE	TRUE	TRUE	TRUE	FALSE	TRUE	TRUE	TRUE	TRUE	TRUE	TRUE	TRUE
O14617	AP3D1	632	S	3.892582368	2.560771529	2.199543107	2.738760727	1.884422032	1.781444902	2.573489833	2.58473138	2.720124568	0.001177401	0.65378256	-0.916478646	0.519140709	0.479998668	2.049447598	3.289166322	3.706971839	2.758921031	0.70378866	2.278505006	1.606581228	3.250771393	1.544460182	2.603415062	FALSE	TRUE	FALSE	FALSE	FALSE	TRUE	FALSE	TRUE	TRUE	FALSE	TRUE	TRUE	FALSE	FALSE	FALSE	FALSE	FALSE	FALSE	TRUE	FALSE	TRUE	FALSE	FALSE	TRUE
O14617	AP3D1	634	S	3.892582368	1.314997593	2.199543107	2.738760727	1.884422032	1.276900229	2.573489833	1.1260168	0.189601631	0.001177401	1.423076582	0.856206932	0.519140709	0.479998668	2.049447598	3.289166322	3.706971839	2.758921031	0.353288273	2.278505006	0.003302664	3.250771393	1.544460182	3.140205235	FALSE	TRUE	FALSE	FALSE	FALSE	TRUE	FALSE	TRUE	TRUE	FALSE	TRUE	TRUE	FALSE	FALSE	FALSE	FALSE	FALSE	FALSE	TRUE	FALSE	TRUE	FALSE	FALSE	TRUE
O14617	AP3D1	636	S	3.892582368	2.733266734	2.199543107	2.738760727	1.884422032	-1.307604264	2.573489833	3.616394145	2.008899506	0.001177401	0.544384434	0.035276841	0.519140709	0.479998668	2.049447598	3.289166322	3.706971839	2.758921031	3.560279669	2.278505006	2.911131887	3.250771393	1.544460182	3.157227889	FALSE	TRUE	FALSE	FALSE	FALSE	TRUE	FALSE	TRUE	TRUE	FALSE	TRUE	TRUE	FALSE	FALSE	FALSE	FALSE	FALSE	FALSE	TRUE	FALSE	TRUE	FALSE	FALSE	TRUE
O14617	AP3D1	9	S	0.647983762	-0.552500985	-1.739549473	-4.119031185	-5.876346308	-3.567915749	-4.537998857	-2.890161818	-4.471861389	-0.257761909	-0.121611371	-1.528575449	0.375931527	1.596011565	-1.535910397	0.968691553	-0.201360783	-1.291020456	-2.909718869	-4.259361182	-3.805630615	-0.781542465	-2.473496067	-2.41911974	TRUE	TRUE	FALSE	TRUE	TRUE	FALSE	TRUE	FALSE	FALSE	FALSE	TRUE	FALSE	FALSE	TRUE	FALSE	TRUE	TRUE	FALSE	TRUE	TRUE	TRUE	TRUE	TRUE	FALSE
O14617	AP3D1	829	S	-0.557064943	1.035921924	-0.081279319	0.440529645	0.372633694	-0.933851136	0.246014197	-1.001417819	-0.893440882	-2.095909369	1.781587268	-1.246905524	-0.508798504	1.776624337	-0.686176079	1.652610894	1.294156541	1.070500218	-0.835793201	0.7138501	-0.391830441	0.345560194	1.147110478	0.665211504	TRUE	TRUE	FALSE	FALSE	FALSE	FALSE	FALSE	FALSE	FALSE	FALSE	FALSE	FALSE	FALSE	FALSE	FALSE	FALSE	FALSE	FALSE	FALSE	FALSE	FALSE	FALSE	FALSE	FALSE
O14618	CCS	267	S	-1.918199159	-0.889464633	-1.128025491	0.181220496	-0.111452961	-0.701675652	-2.864566152	-1.54252534	-0.958812155	-4.598924971	-4.427839165	-4.487137286	-4.705681088	-5.295282798	-3.940958471	-5.659860102	-4.191550533	-4.628901542	-2.071205976	0.842877332	0.058597267	0.18001109	1.188572621	0.667022505	FALSE	TRUE	FALSE	FALSE	FALSE	TRUE	TRUE	TRUE	FALSE	TRUE	TRUE	TRUE	TRUE	TRUE	TRUE	TRUE	TRUE	TRUE	FALSE	TRUE	TRUE	FALSE	FALSE	FALSE
O14639	ABLM1	706	S	-2.931410393	-0.948684596	-0.900980031	-6.001902289	-4.124436124	-4.200573557	-1.000924124	-1.671420009	0.21353078	1.410134426	3.154187722	1.30660123	0.930531843	0.554955647	1.456885861	-3.72896409	-4.062450321	-1.908657993	3.224375376	2.44816304	0.777831378	2.209163536	1.878182807	2.307632802	FALSE	FALSE	TRUE	TRUE	TRUE	TRUE	FALSE	FALSE	FALSE	FALSE	TRUE	FALSE	FALSE	TRUE	FALSE	TRUE	FALSE	FALSE	FALSE	FALSE	TRUE	FALSE	FALSE	FALSE
O14639	ABLM1	540	S	-3.730632854	-3.901309539	-4.254323257	-4.984745379	-5.027986666	-5.561012541	-4.002944286	-4.024579548	-4.95024951	-2.450286281	-2.463877772	-2.013087331	-3.617482957	-3.32704067	-3.881118619	-4.340459371	-3.674598083	-4.068507243	-0.338526065	-1.215314134	-2.464737897	0.405527672	0.412274198	0.108676527	TRUE	TRUE	TRUE	TRUE	TRUE	TRUE	TRUE	TRUE	TRUE	FALSE	FALSE	FALSE	TRUE	TRUE	TRUE	TRUE	TRUE	TRUE	FALSE	TRUE	TRUE	FALSE	FALSE	FALSE
O14639	ABLM1	587	S	-1.222980868	-0.68270284	-1.26643798	-0.116548066	-0.106905666	-0.969410824	-0.574166739	-1.066274482	-0.501376206	3.437888169	3.315808203	2.773332446	0.747048691	1.550082378	0.968047306	-2.210442016	-1.301755337	-2.223895724	3.338536007	3.038829686	2.974435776	4.807741347	6.167963819	3.317714107	FALSE	TRUE	FALSE	FALSE	FALSE	FALSE	FALSE	FALSE	FALSE	TRUE	FALSE	FALSE	FALSE	FALSE	FALSE	FALSE	FALSE	FALSE	FALSE	TRUE	FALSE	FALSE	TRUE	FALSE
O14639	ABLM1	452	S	-4.44156501	-3.988129435	-3.966294695	-5.297032838	-5.476604973	-5.096362185	-5.045015618	-3.591044392	-4.388510003	2.31149896	5.350590066	2.558328002	0.997196394	1.169768647	1.570654736	0.324104509	-0.31857854	-2.139979674	2.008451884	2.280105778	2.080078992	2.845787942	2.804020057	2.644968354	TRUE	TRUE	TRUE	TRUE	TRUE	TRUE	TRUE	TRUE	TRUE	FALSE	TRUE	FALSE	TRUE	TRUE	FALSE	TRUE	TRUE	FALSE	TRUE	FALSE	FALSE	FALSE	FALSE	FALSE
O14639	ABLM1	455	S	-4.890982535	-4.145028425	-4.875857972	-4.540946477	-4.411301454	-4.784608681	-4.10344677	-5.767948611	-5.361344498	-4.278414128	-3.463408772	-4.550779352	-4.086068202	-5.580285695	-4.197213125	-3.030318082	-2.048510019	-2.139979674	-0.739737326	-0.546976988	0.836052055	0.084408119	-0.949378204	-0.373912782	TRUE	TRUE	TRUE	TRUE	TRUE	TRUE	TRUE	TRUE	TRUE	TRUE	TRUE	TRUE	TRUE	TRUE	TRUE	TRUE	TRUE	FALSE	FALSE	FALSE	TRUE	FALSE	FALSE	FALSE
O14639	ABLM1	655	S	-2.045437726	-1.692035091	-2.128247137	-1.057578846	-1.234166235	-0.216976831	-5.008756511	-4.331662368	-4.391926266	1.73513217	1.992453636	1.953211555	0.791276883	0.870906601	0.82640817	-0.102314856	-0.658675089	-1.454260363	1.945870849	1.812872418	2.082630373	2.438475809	2.200326558	2.455741554	FALSE	FALSE	FALSE	FALSE	FALSE	TRUE	TRUE	TRUE	TRUE	FALSE	FALSE	FALSE	FALSE	FALSE	FALSE	FALSE	FALSE	FALSE	FALSE	FALSE	FALSE	FALSE	FALSE	FALSE
O14639	ABLM1	431	S	-0.507254253	-1.801882272	-0.620193112	-1.707957121	-1.445420118	-1.330123069	-0.975417085	-0.327328824	-1.569383947	3.111392145	3.728376788	3.162672444	1.187053179	1.93509284	1.176052113	-0.657177038	-0.719413536	-1.746377105	2.056623054	1.774276842	2.495505036	3.256692401	1.953076612	2.66160862	TRUE	FALSE	TRUE	FALSE	FALSE	FALSE	FALSE	FALSE	FALSE	FALSE	FALSE	FALSE	FALSE	FALSE	FALSE	FALSE	FALSE	FALSE	FALSE	FALSE	FALSE	FALSE	FALSE	FALSE
O14639	ABLM1	435	S	-4.58395716	-3.531218785	-4.033962995	-4.52671185	-3.822270353	-4.194272661	-4.298355562	-3.664989665	-3.997698492	-0.691118825	0.069703613	-0.242526309	-3.187890698	-1.476335151	-1.931619622	-5.352837843	-4.211059256	-4.542160829	-0.796165734	-0.714823513	-0.441394379	-0.163902417	-1.764807102	-0.093858062	TRUE	TRUE	TRUE	TRUE	TRUE	TRUE	TRUE	FALSE	TRUE	FALSE	FALSE	FALSE	TRUE	FALSE	TRUE	TRUE	TRUE	TRUE	FALSE	FALSE	FALSE	FALSE	FALSE	FALSE
O14641	DVL2	59	S	-4.155289014	-3.690613179	-3.582396067	-5.827742345	-4.554860967	-3.119911143	-4.140156051	-4.060711502	-3.997118542	-4.41850104	-4.124176356	-4.394796744	-3.665203976	-3.956706056	-4.092050715	-4.969519996	-3.385005044	-4.103172665	-3.560483252	-4.088118949	-4.102175067	-3.640762755	-3.907204417	-4.417720105	TRUE	TRUE	TRUE	TRUE	TRUE	TRUE	TRUE	TRUE	TRUE	TRUE	FALSE	TRUE	TRUE	TRUE	TRUE	TRUE	TRUE	TRUE	TRUE	TRUE	TRUE	TRUE	TRUE	TRUE
O14646	CHD1	1672	S	-4.779797939	-3.933031921	-3.318374583	-5.169289337	-5.717145392	-5.093353456	-5.113433914	-3.654560906	-4.944121281	-2.269859159	-0.517508274	-2.029277541	-4.733378506	-4.763666254	-4.240255196	-2.177753074	-2.088664325	-3.103561663	-4.14770499	-3.839031564	-3.031019814	-3.465221953	-3.912685266	-3.618869858	TRUE	TRUE	TRUE	TRUE	TRUE	TRUE	TRUE	TRUE	TRUE	TRUE	TRUE	FALSE	TRUE	TRUE	TRUE	TRUE	TRUE	FALSE	TRUE	TRUE	TRUE	TRUE	TRUE	TRUE
O14646	CHD1	1677	S	2.228714469	1.512894549	2.05697822	1.923182037	1.442913565	0.49355172	1.59787622	0.958283104	-0.103820491	-0.546745356	2.482904044	1.420060849	0.952290269	1.804187359	1.029895228	2.074885282	2.117010667	2.590045262	1.12393146	2.119444048	2.021418764	1.654249024	1.448410881	2.913342017	FALSE	FALSE	TRUE	FALSE	FALSE	FALSE	TRUE	FALSE	TRUE	TRUE	FALSE	FALSE	FALSE	FALSE	FALSE	FALSE	FALSE	FALSE	FALSE	FALSE	TRUE	FALSE	TRUE	FALSE
O14646	CHD1	1683	S	0.544598564	-3.041998301	-0.824408869	0.337465861	-0.716364695	0.432758781	-2.129729395	-2.764012819	-2.405236764	-1.025855773	1.056783902	1.242635016	-2.402861818	-1.700885412	-1.600995959	1.233935301	1.17954157	0.802650241	-4.018961998	-4.558032168	-3.486826265	-0.475920422	-0.772380575	-1.86775888	FALSE	FALSE	FALSE	FALSE	FALSE	FALSE	FALSE	FALSE	FALSE	FALSE	FALSE	FALSE	TRUE	FALSE	FALSE	FALSE	FALSE	FALSE	TRUE	TRUE	TRUE	FALSE	FALSE	FALSE
O14646	CHD1	1687	S	2.783140311	2.774535409	2.992922401	3.405334955	3.115954047	2.40550903	2.848321759	1.647240373	2.213818868	1.605571481	3.164227497	2.143682621	1.701012047	2.150904727	1.118996285	4.37911622	3.731708655	3.060873761	-4.139918747	-3.892417824	-3.879075695	2.26692425	1.997222514	2.173103148	TRUE	TRUE	FALSE	FALSE	FALSE	FALSE	TRUE	FALSE	TRUE	FALSE	FALSE	FALSE	FALSE	FALSE	FALSE	FALSE	FALSE	FALSE	TRUE	TRUE	TRUE	FALSE	FALSE	FALSE
O14646	CHD1	1540	S	-4.209321524	-4.173968835	-3.066337427	-0.475035326	-1.06858755	-0.675160555	-4.933974289	-4.116136137	-5.264519517	-0.156408602	-1.341302691	-1.094984027	-3.539964119	-2.48272298	-2.776657691	-0.476917166	-0.509818389	0.066546068	-4.814240689	-5.348987479	-3.172368947	-4.244708452	-4.062994926	-4.204446713	TRUE	TRUE	TRUE	FALSE	FALSE	TRUE	TRUE	TRUE	TRUE	TRUE	FALSE	TRUE	TRUE	FALSE	TRUE	FALSE	FALSE	TRUE	TRUE	TRUE	TRUE	TRUE	TRUE	TRUE
O14646	CHD1	1543	S	-3.113858849	-4.342040177	-4.34519594	-0.475035326	-1.06858755	-1.643700822	-4.49627986	-4.7619219	-4.10170224	0.239472768	-1.341302691	-0.486125256	-2.35187974	-2.48272298	-0.972171455	-0.476917166	-0.509818389	-0.077606316	-2.912551487	-4.645546655	-4.80380378	-3.809985557	-4.034371336	-3.926725442	TRUE	TRUE	TRUE	FALSE	FALSE	TRUE	TRUE	TRUE	TRUE	TRUE	FALSE	TRUE	TRUE	FALSE	TRUE	FALSE	FALSE	TRUE	TRUE	TRUE	TRUE	TRUE	TRUE	TRUE
O14646	CHD1	1689	S	-1.242166254	0.183903992	-1.224307678	0.505660527	-0.605593719	-0.97123484	-0.284369524	-0.56915533	-2.730092717	-2.070729645	0.026396928	-2.198000797	-4.581085358	-4.047390835	-3.467602859	-1.204991262	-0.857339404	-1.255691832	-0.727927416	-1.580294859	0.411763133	-1.103018164	-1.435037995	-1.219432757	TRUE	TRUE	FALSE	TRUE	TRUE	FALSE	FALSE	FALSE	FALSE	FALSE	TRUE	FALSE	TRUE	TRUE	FALSE	FALSE	TRUE	TRUE	FALSE	TRUE	TRUE	FALSE	TRUE	FALSE
O14646	CHD1	90	S	-1.681515201	-0.608559663	-1.113442045	-5.008241073	-4.040794127	-4.086461832	-0.620054371	0.590279816	-0.953544256	-0.147634685	1.013168183	-0.889108732	-3.690095083	-4.663808713	-4.046566916	-0.271974041	-1.131736651	-1.277554611	-3.296913132	-4.317979822	-3.945563064	-3.998360213	-2.591521945	-3.726796571	FALSE	FALSE	TRUE	TRUE	TRUE	TRUE	FALSE	FALSE	FALSE	TRUE	FALSE	TRUE	TRUE	TRUE	TRUE	TRUE	FALSE	TRUE	TRUE	TRUE	TRUE	TRUE	TRUE	TRUE
O14646	CHD1	1040	S	-4.64086311	-3.165272781	-4.572149878	0.908466064	0.322845375	2.211969346	-0.273991592	0.223616001	-1.189037066	-5.021040563	-5.060813431	-3.720626393	-3.873535513	-4.144274043	-3.5645223	-2.353006144	-2.199780917	-1.685926152	-3.989263726	-4.397168462	-3.850452353	-4.40857038	-4.419490441	-3.912098972	TRUE	TRUE	TRUE	TRUE	FALSE	TRUE	TRUE	FALSE	FALSE	TRUE	TRUE	TRUE	TRUE	TRUE	TRUE	TRUE	FALSE	TRUE	TRUE	TRUE	TRUE	TRUE	TRUE	TRUE
O14647	CHD2	1386	S	-4.022760904	-3.349079047	-4.906746583	-0.080158659	-0.556612182	-2.065290939	-0.680555894	-2.540995508	0.166938188	-1.609250329	-0.894922914	-1.323229794	-0.963718842	-0.093578453	-1.006714776	-4.79624405	-4.127253076	-4.722668235	-2.312113409	-2.801706311	-1.610286742	-4.02209934	-3.724585067	-3.856585566	TRUE	TRUE	TRUE	FALSE	FALSE	FALSE	FALSE	TRUE	TRUE	TRUE	TRUE	FALSE	FALSE	TRUE	FALSE	TRUE	TRUE	TRUE	FALSE	TRUE	TRUE	TRUE	TRUE	TRUE
O14647	CHD2	1364	S	0.084252644	-0.886088851	0.520844095	0.460445685	0.130784869	-0.384347057	-0.053461872	-0.677125943	-0.499398439	-0.025219395	-0.221220886	-0.115321762	-3.223808138	-0.263853832	-0.3908593	0.40698834	0.545102076	0.61457445	0.115236723	-0.492083811	-1.17250498	0.849835523	1.551335936	1.048361507	FALSE	TRUE	FALSE	FALSE	TRUE	FALSE	FALSE	FALSE	FALSE	TRUE	FALSE	FALSE	FALSE	FALSE	FALSE	FALSE	FALSE	TRUE	FALSE	FALSE	TRUE	TRUE	FALSE	FALSE
O14647	CHD2	1365	S	1.37139961	1.122459464	0.520844095	0.320016626	0.154035198	0.76234098	-3.178648222	-3.424200404	-0.499398439	-0.262589497	-3.10602809	-0.115321762	0.427766534	-0.492499566	-1.183601625	1.8529276	3.147189693	0.505184175	-3.594963173	-4.778472921	-3.910703028	0.548858001	1.610114688	2.728693683	TRUE	TRUE	FALSE	TRUE	FALSE	TRUE	TRUE	TRUE	FALSE	FALSE	TRUE	FALSE	FALSE	TRUE	TRUE	TRUE	TRUE	FALSE	TRUE	TRUE	TRUE	FALSE	TRUE	TRUE
O14647	CHD2	1728	S	-5.326373742	-3.570613642	-3.611662139	-1.791931587	-0.087601132	-1.609859502	-1.108685199	-0.888255798	-0.454809035	-1.899143959	-0.642506604	-1.162647494	-1.494984132	-2.146452117	-0.341513885	-4.344615197	-5.81665623	-3.991352111	-1.822067879	-1.380458076	-2.23317068	-0.743642337	-0.391292998	-0.922833907	TRUE	TRUE	TRUE	FALSE	TRUE	FALSE	FALSE	FALSE	FALSE	FALSE	TRUE	FALSE	FALSE	TRUE	FALSE	TRUE	TRUE	TRUE	FALSE	FALSE	FALSE	FALSE	FALSE	TRUE
O14647	CHD2	1795	S	-3.920172519	-3.543435702	-3.69902555	0.400368879	0.096167316	-0.540703523	-4.274306337	-2.838430098	-4.147731853	-3.896345227	-5.636747119	-5.035467192	0.356299835	0.697893533	0.517867287	-5.581174325	-4.881607397	-3.758488423	-0.630607701	-0.846255926	-2.419209662	-1.081963925	-1.564280435	-1.110439542	TRUE	TRUE	TRUE	FALSE	FALSE	FALSE	TRUE	TRUE	TRUE	TRUE	TRUE	TRUE	TRUE	FALSE	TRUE	TRUE	TRUE	TRUE	FALSE	TRUE	TRUE	FALSE	TRUE	TRUE
O14647	CHD2	1801	S	0.141051649	-1.088253108	-1.629487318	-4.479874195	-4.353030596	-4.764788881	-4.931250276	-2.68474728	-4.42538602	-0.903593028	-2.909116628	-1.085376229	-1.098458718	0.418929585	-0.980702659	-0.860783093	-1.466060587	-1.321671558	-1.929272313	-0.712394297	-1.791590412	-0.878553767	-1.01498562	-1.08464316	TRUE	TRUE	FALSE	TRUE	TRUE	TRUE	TRUE	TRUE	TRUE	FALSE	TRUE	TRUE	FALSE	TRUE	TRUE	TRUE	TRUE	FALSE	TRUE	FALSE	TRUE	TRUE	FALSE	FALSE
O14647	CHD2	1807	S	-1.565006543	-2.046905091	-1.629487318	-0.256484884	-0.01370446	-2.033817379	-3.942936369	-3.597121519	-4.219607767	0.319452972	-0.280916032	1.519988495	-1.098458718	-0.741523874	-1.510635805	0.73041209	0.054127727	0.22864343	-0.141774436	-0.712394297	-2.009320348	-0.426439817	-1.01498562	-1.08464316	TRUE	TRUE	FALSE	FALSE	FALSE	FALSE	TRUE	TRUE	TRUE	TRUE	FALSE	TRUE	FALSE	FALSE	TRUE	FALSE	FALSE	FALSE	TRUE	FALSE	TRUE	TRUE	FALSE	FALSE
O14662	STX16	41	S	-2.826633193	-2.370544118	-3.465999791	-0.118032275	-0.626080808	-1.779971976	-5.22025498	-3.089938029	-3.84704731	-3.189948569	-2.7664014	-2.082746452	-3.727535093	-1.636597478	-1.79205239	-2.608944597	-3.310182117	-2.41430353	-1.993716599	-1.042038156	-2.146707934	-3.453173568	-2.662662894	-4.007049461	FALSE	TRUE	FALSE	TRUE	TRUE	FALSE	TRUE	TRUE	FALSE	FALSE	TRUE	FALSE	FALSE	FALSE	FALSE	TRUE	TRUE	FALSE	TRUE	TRUE	FALSE	FALSE	FALSE	FALSE
O14681	EI24	326	S	-3.766269936	-3.912767194	-3.988423474	-4.590080891	-4.614050015	-4.55666378	-2.749207057	-1.454833129	-4.007541141	-5.233014845	-3.470789864	-3.381090226	-3.867181136	-4.679012313	-3.664762703	-5.217776492	-5.127417644	-3.879798571	-3.848158457	-4.806778776	-5.047787792	-3.379728972	-3.490102056	-3.955305187	TRUE	TRUE	TRUE	TRUE	TRUE	TRUE	TRUE	FALSE	FALSE	TRUE	TRUE	TRUE	TRUE	TRUE	TRUE	TRUE	TRUE	TRUE	TRUE	TRUE	TRUE	TRUE	TRUE	TRUE
O14681	EI24	330	S	-3.49571978	-3.902531154	-4.472393565	-5.319365752	-3.928070783	-4.875961837	-1.204667877	-1.454833129	-4.007541141	-4.688349142	-5.473010011	-3.869515836	-4.614298037	-4.335191069	-3.949571394	-4.170575827	-4.747691189	-4.167646092	-3.378706223	-3.362309955	-2.824280928	-2.630801477	-4.856741063	-3.515127401	TRUE	TRUE	TRUE	TRUE	TRUE	TRUE	TRUE	FALSE	FALSE	TRUE	TRUE	TRUE	TRUE	TRUE	TRUE	TRUE	TRUE	TRUE	TRUE	TRUE	TRUE	TRUE	TRUE	TRUE
O14681	EI24	56	S	-4.650812187	-4.869573096	-3.066523369	-4.610357372	-4.43605293	-5.727108932	-3.272083326	-2.223701398	-2.416334887	-0.402138642	1.952254947	0.359233178	0.775997437	2.999715531	1.606236331	-4.179806879	-4.686879001	-3.82383241	0.80961183	-0.996689047	-0.79220084	-0.246580899	-0.00922778	-0.929674143	TRUE	TRUE	FALSE	TRUE	TRUE	TRUE	TRUE	TRUE	FALSE	FALSE	FALSE	FALSE	FALSE	FALSE	FALSE	TRUE	TRUE	TRUE	FALSE	FALSE	FALSE	TRUE	TRUE	FALSE
O14681	EI24	46	S	-4.095830375	-1.188974903	-4.965987063	-3.87912282	-3.676427775	-2.716437165	-0.914331588	-1.460822158	-0.600260514	-5.044602813	-4.596603501	-3.885917533	-1.391460847	-1.201645237	-2.493362812	-4.457013597	-4.020595773	-3.514461069	-2.569211203	-1.14819151	-2.422634538	-3.672933423	-1.770785395	-1.48550754	FALSE	FALSE	TRUE	TRUE	TRUE	FALSE	FALSE	FALSE	FALSE	TRUE	TRUE	TRUE	TRUE	FALSE	TRUE	FALSE	FALSE	TRUE	TRUE	FALSE	FALSE	FALSE	FALSE	TRUE
O14681	EI24	320	S	-2.821530872	-2.102496513	-0.976474545	-5.950240693	-4.538849135	-2.832801548	-2.128418747	0.578773815	-0.214249628	-4.419866778	-4.060202546	-5.154297216	-3.014501474	-1.679688322	-2.416636862	-5.680418093	-4.028860267	-4.719707468	-0.886636443	-2.597574678	-1.720709828	-4.774826802	-4.843402712	-4.131016829	TRUE	FALSE	TRUE	TRUE	TRUE	TRUE	FALSE	TRUE	FALSE	TRUE	TRUE	TRUE	TRUE	TRUE	FALSE	TRUE	TRUE	TRUE	TRUE	FALSE	TRUE	TRUE	TRUE	TRUE
O14683	P5I11	14	S	-3.210840133	-3.935382876	-3.949698008	-4.990675973	-4.918333792	-4.552417115	-4.592377412	-4.02314324	-4.31529138	-1.557146465	-1.191451574	-0.962214779	0.024872271	-0.517450215	-0.28583326	-1.797549891	-0.03337656	-0.606215388	3.909389559	5.443814556	3.014956633	0.544667457	-1.387843303	-1.266452649	TRUE	TRUE	TRUE	TRUE	TRUE	TRUE	TRUE	TRUE	TRUE	FALSE	TRUE	FALSE	FALSE	TRUE	FALSE	TRUE	TRUE	FALSE	FALSE	TRUE	FALSE	FALSE	FALSE	TRUE
O14686	KMT2D	4738	S	2.329221689	2.218904313	2.250564979	-1.298308885	-1.620029775	2.244791678	1.214319373	1.662748161	1.193151553	2.285373359	2.230120819	1.681473381	1.880101656	1.620039874	1.328792867	-0.390047595	1.19676374	1.153220252	2.517907871	1.517872012	2.078301452	1.21091337	1.612804912	1.376591986	FALSE	FALSE	FALSE	FALSE	FALSE	FALSE	FALSE	FALSE	FALSE	FALSE	FALSE	FALSE	FALSE	TRUE	FALSE	FALSE	FALSE	FALSE	FALSE	FALSE	FALSE	FALSE	FALSE	FALSE
O14686	KMT2D	2274	S	0.854671559	0.358563628	1.059509615	-0.408484366	-1.038399752	-0.507017793	-0.479223071	-0.770886237	0.017901895	-0.128501247	0.05137904	-0.060526181	-0.777728852	-0.071368142	-0.56288242	-1.915053125	-1.215747271	-0.600638299	0.904715388	0.096017507	1.354522532	-0.191598867	0.132176918	-0.538805993	FALSE	FALSE	FALSE	FALSE	FALSE	FALSE	FALSE	FALSE	FALSE	FALSE	FALSE	FALSE	FALSE	FALSE	FALSE	FALSE	FALSE	FALSE	FALSE	FALSE	FALSE	FALSE	FALSE	FALSE
O14686	KMT2D	2260	S	0.226076163	0.136493854	-1.082110991	-3.156273147	-4.8588331	-4.613992463	-1.116946936	-2.626163319	-1.088165244	-3.11894936	-3.006235892	-2.166617631	-2.003862304	-3.275650409	-3.705015985	-5.229235871	-5.460592316	-4.777439963	-0.094593648	-1.118519959	-1.110759052	-4.0538488	-4.510471137	-3.717153867	FALSE	FALSE	FALSE	FALSE	FALSE	TRUE	FALSE	FALSE	TRUE	TRUE	TRUE	FALSE	TRUE	FALSE	TRUE	FALSE	TRUE	TRUE	TRUE	FALSE	FALSE	TRUE	TRUE	TRUE
O14686	KMT2D	1834	S	0.349093479	0.204547379	1.512302485	0.920632312	-0.224036306	-0.572874645	0.2697353	0.348152254	-0.35944146	0.095819256	-0.472669587	0.334043201	-0.118343423	-0.430799256	0.085905369	0.44888625	-0.656034687	-0.444183039	-0.893365543	0.087632106	0.416274565	-1.596023613	-0.579155227	-1.191129791	FALSE	FALSE	FALSE	FALSE	FALSE	TRUE	FALSE	FALSE	FALSE	FALSE	FALSE	FALSE	FALSE	FALSE	FALSE	FALSE	FALSE	FALSE	FALSE	FALSE	TRUE	FALSE	FALSE	FALSE
O14686	KMT2D	373	S	0.12859746	-1.25704008	-0.090730047	-2.212808149	-2.386446807	-0.859214453	-4.059102923	-2.273603605	-2.114491443	-3.429156651	-5.643529227	-4.399918278	-4.606310914	-4.107908641	-4.03751221	-4.806957907	-4.862547407	-4.221004917	-3.144176423	-4.237991652	-3.65429409	-3.128007577	-3.023065137	-3.927095708	TRUE	FALSE	TRUE	FALSE	TRUE	TRUE	TRUE	FALSE	FALSE	TRUE	TRUE	TRUE	TRUE	TRUE	TRUE	TRUE	TRUE	TRUE	TRUE	TRUE	TRUE	TRUE	FALSE	TRUE
O14686	KMT2D	4849	S	0.806768732	-0.172494908	-0.675754115	-2.377624644	0.075016992	0.432509701	-0.853199689	-0.080958527	0	-0.016450037	-1.233938912	-0.248880517	-0.029488107	-0.881654946	-0.480010788	-3.066489456	-5.284401693	-1.748630178	-0.085436207	-2.041222485	-0.470565444	-1.709561985	-0.941799031	-2.13989553	TRUE	FALSE	FALSE	FALSE	FALSE	FALSE	FALSE	FALSE	FALSE	TRUE	FALSE	FALSE	TRUE	FALSE	TRUE	FALSE	FALSE	FALSE	TRUE	FALSE	FALSE	FALSE	TRUE	FALSE
O14686	KMT2D	4822	S	-5.412334041	-3.91283957	-3.102934892	-0.96778289	-2.478285743	-2.368936407	-1.867022837	-1.734010704	-2.879948852	-2.056045178	-2.733941339	-1.572125725	-2.78191333	-3.036066948	-2.704326513	-3.829182412	-1.995542572	-3.236526169	-2.188865171	-3.243719183	-3.060173425	-3.79779359	-3.677494831	-2.874938499	TRUE	TRUE	FALSE	TRUE	TRUE	FALSE	FALSE	FALSE	TRUE	TRUE	FALSE	TRUE	FALSE	FALSE	FALSE	FALSE	FALSE	FALSE	FALSE	FALSE	TRUE	FALSE	FALSE	FALSE
O14686	KMT2D	1671	S	2.127617932	2.63907448	2.860752557	1.725983283	1.557295758	1.759583077	2.331012871	1.865958962	2.014967053	2.280909887	2.274299505	2.292399082	1.418803276	1.654797888	1.498999421	1.429541015	1.579660393	1.167893021	1.12393146	1.184728089	1.206518165	0.423292759	1.343442601	0.987631381	FALSE	FALSE	FALSE	FALSE	FALSE	FALSE	FALSE	FALSE	FALSE	FALSE	FALSE	FALSE	FALSE	FALSE	FALSE	FALSE	FALSE	FALSE	FALSE	FALSE	FALSE	FALSE	FALSE	FALSE
O14686	KMT2D	1606	S	-0.374219028	-0.053123271	0.063202543	0.14463615	-0.085433832	0.559346174	0.667537476	0.749275007	-0.53116777	-0.076045068	-0.496316203	-0.299856283	-0.157022713	-1.320942361	-1.965169588	-0.266619326	-0.039268367	-1.193462918	-1.281608073	-1.459729126	-2.142597689	-3.564583465	-3.505745812	-2.945558597	FALSE	FALSE	FALSE	FALSE	FALSE	FALSE	FALSE	FALSE	FALSE	FALSE	FALSE	FALSE	FALSE	FALSE	FALSE	FALSE	FALSE	FALSE	FALSE	FALSE	FALSE	TRUE	TRUE	TRUE
O14686	KMT2D	1180	S	0.497921932	0.859820672	-0.107341336	-1.382973672	-1.110488807	-0.502834363	0.685049825	-1.544269602	-0.159225612	-0.816084149	-0.303989047	-0.056564867	-3.89037767	-4.224736223	-4.397106449	-1.643587529	-1.536097902	-2.199342432	-1.02005835	0.461213402	1.368541528	-1.101491951	-0.618347558	-0.641219641	FALSE	FALSE	FALSE	FALSE	FALSE	FALSE	TRUE	FALSE	FALSE	TRUE	FALSE	FALSE	TRUE	TRUE	TRUE	FALSE	FALSE	FALSE	FALSE	TRUE	TRUE	FALSE	FALSE	TRUE
O14686	KMT2D	2640	S	-0.415570742	-0.626430101	-0.369960701	-0.967545838	-0.750086001	-3.371664075	-2.440419223	-3.257897252	-2.326087913	-2.006427204	-0.644636521	-1.546187499	-0.844913722	-2.511411999	-0.260850414	-1.416004841	-1.348158974	-2.132795251	-1.751765034	-1.182724594	-2.604711057	-3.45593568	-4.317565094	-4.497858383	TRUE	FALSE	FALSE	FALSE	FALSE	FALSE	FALSE	FALSE	FALSE	FALSE	FALSE	FALSE	FALSE	TRUE	TRUE	FALSE	FALSE	FALSE	FALSE	FALSE	FALSE	TRUE	TRUE	TRUE
O14686	KMT2D	1307	S	-3.296713181	-4.967606522	-3.761579473	-3.629980027	-4.106999795	-4.69523391	-4.122804427	-4.668032551	-4.847206982	-4.306728004	-5.249567858	-3.734352638	0.551440296	1.281357621	0.19714717	0.165313615	-0.045341054	-0.383711385	-3.806298426	-1.900818716	-4.047458431	-4.22569212	-3.965113905	-3.652559843	TRUE	TRUE	TRUE	TRUE	TRUE	TRUE	TRUE	TRUE	TRUE	TRUE	TRUE	TRUE	TRUE	TRUE	FALSE	TRUE	TRUE	FALSE	TRUE	TRUE	TRUE	TRUE	TRUE	TRUE
O14686	KMT2D	1950	S	-0.277773911	0.501513151	0.560043877	-0.321111834	-1.509071301	0.743964472	-0.387822331	-0.920163757	-1.703596332	-4.191756579	-5.374656314	-4.313344308	-2.975923293	-4.669755731	-3.998582502	-0.519213353	-0.286415708	1.197611942	-2.553761495	-0.202204645	-1.084119956	-4.181928169	-5.258455453	-4.679931671	FALSE	FALSE	FALSE	FALSE	TRUE	FALSE	FALSE	FALSE	TRUE	TRUE	TRUE	TRUE	TRUE	TRUE	TRUE	TRUE	FALSE	TRUE	TRUE	FALSE	TRUE	TRUE	TRUE	TRUE
O14686	KMT2D	3130	S	2.184414485	1.647153157	1.729225472	1.633619605	1.602504206	2.030238949	1.485633693	1.059665334	0.289834465	1.106264418	1.673410989	1.938260799	0.560568526	0.676791345	0.987013191	0.916712647	1.093667338	0.229586324	0.595523718	1.313806595	1.357432585	0.284078564	1.173336261	0.24090237	FALSE	FALSE	FALSE	FALSE	FALSE	TRUE	FALSE	FALSE	FALSE	FALSE	FALSE	FALSE	FALSE	FALSE	FALSE	FALSE	FALSE	FALSE	FALSE	FALSE	TRUE	FALSE	FALSE	FALSE
O14686	KMT2D	3836	S	-3.480254129	-3.345109387	-4.029905134	-3.53308128	-4.223776945	-2.121458927	-3.313513387	-3.065507683	-3.186273371	-5.046231973	-4.558004245	-3.918094323	0.624237249	-1.19664691	-0.477911768	-4.313612861	-5.178555625	-4.534318735	-3.449370549	-3.193797636	-4.113008215	-4.411392798	-4.172569154	-3.835806934	FALSE	FALSE	TRUE	FALSE	TRUE	FALSE	FALSE	FALSE	TRUE	TRUE	TRUE	TRUE	TRUE	FALSE	TRUE	TRUE	TRUE	TRUE	TRUE	TRUE	TRUE	TRUE	FALSE	TRUE
O14686	KMT2D	3837	S	-2.762712602	-3.078701625	-3.302976366	-2.664895035	-1.795592372	-1.287016101	-2.125971538	-1.199779616	-1.160040413	-3.497450448	-4.513381901	-4.803768062	-3.263685294	-2.56021727	-2.838889285	-3.281772206	-4.094073634	-2.232365546	-3.492435872	-3.865739947	-4.934758925	-2.370104999	-5.162909099	-4.052828265	TRUE	FALSE	FALSE	TRUE	FALSE	FALSE	TRUE	FALSE	FALSE	TRUE	TRUE	TRUE	TRUE	TRUE	FALSE	FALSE	FALSE	FALSE	TRUE	TRUE	TRUE	TRUE	TRUE	TRUE
O14686	KMT2D	4359	S	-3.577944489	-3.175862161	-2.916759084	-4.118603104	-5.344011718	-2.893505596	-3.452367921	-2.72591053	-3.422687278	-1.935627278	-2.488858825	-2.722998778	-3.919229092	-2.912933424	-2.526029245	-4.442168086	-4.702925719	-3.485684199	-2.84730498	-3.744778543	-3.552942267	-4.1816005	-4.639346786	-4.318258489	TRUE	FALSE	TRUE	FALSE	TRUE	FALSE	FALSE	FALSE	FALSE	FALSE	FALSE	FALSE	FALSE	FALSE	FALSE	FALSE	TRUE	FALSE	TRUE	TRUE	TRUE	TRUE	FALSE	TRUE
O14713	ITBP1	41	S	-0.072650274	0.716229998	0.121528331	-1.115220935	-1.413063179	-1.189691498	-0.569712828	-0.950853456	-1.367418076	-1.63708834	-0.139316341	-1.267593637	-0.586911561	-0.644425186	-0.538902081	-0.857352633	-0.937677182	-1.181417167	0.01841699	-0.155340591	-0.080858606	-0.418497367	0.041406421	-0.249814542	FALSE	TRUE	FALSE	FALSE	FALSE	TRUE	FALSE	FALSE	FALSE	TRUE	FALSE	FALSE	FALSE	FALSE	FALSE	FALSE	FALSE	FALSE	FALSE	FALSE	FALSE	FALSE	FALSE	FALSE
Q99666	RGPD5	1534	S	-0.474942418	-2.153164426	0.350593627	-1.45912205	-1.650225029	-3.048676391	-1.582891616	-1.791041064	0.087945624	-3.900475601	-1.301653958	-1.690575041	-1.806206675	-1.199918716	-1.873792244	-1.783022576	-1.957081648	-1.946967132	-1.486463895	-3.133529838	-1.939763373	-4.189447298	-4.156612207	-3.743513935	TRUE	FALSE	TRUE	FALSE	FALSE	FALSE	FALSE	FALSE	TRUE	TRUE	FALSE	FALSE	FALSE	TRUE	FALSE	FALSE	FALSE	FALSE	TRUE	FALSE	TRUE	TRUE	TRUE	TRUE
O14730	RIOK3	8	S	-1.646597664	-1.043616882	-2.194353645	-2.104559819	-1.761223649	-0.957761279	-2.195111917	-2.134711102	-3.618061149	-2.141146463	-1.823467075	-1.819005496	-3.062610341	-3.477897767	-3.689721446	-2.99021776	-2.052519677	-1.595273305	-1.78605692	-2.97448361	-1.289824841	-3.266099766	-4.73052112	-3.970422929	FALSE	FALSE	FALSE	FALSE	FALSE	FALSE	FALSE	FALSE	TRUE	FALSE	FALSE	FALSE	TRUE	FALSE	FALSE	FALSE	TRUE	TRUE	FALSE	FALSE	FALSE	TRUE	TRUE	FALSE
O14733	MP2K7	61	S	-4.258911632	-4.421525934	-4.186858411	-3.765413217	-3.747674224	-3.531638254	-5.028338309	-4.282051391	-4.291682425	-4.276609391	-5.15123349	-4.891589569	0.305449829	0.053224226	-0.359485727	-0.595008282	0.116218437	0.187320087	-3.242494893	-4.413504451	-3.859224031	-3.587251016	-4.491377123	-4.022848394	TRUE	TRUE	TRUE	TRUE	TRUE	TRUE	TRUE	TRUE	TRUE	TRUE	TRUE	TRUE	FALSE	TRUE	FALSE	FALSE	TRUE	TRUE	TRUE	TRUE	TRUE	FALSE	TRUE	TRUE
O14737	PDCD5	119	S	6.106754005	5.834535854	5.479586094	6.143712628	5.944906755	4.554556156	4.730183259	4.585140586	4.706893697	6.273836912	5.668988525	6.257232406	6.384104299	5.646781092	6.399368945	6.003763262	5.729674685	5.262768776	5.576941916	5.781217316	5.211802554	5.213512859	5.68421668	5.18023117	FALSE	FALSE	FALSE	FALSE	FALSE	FALSE	FALSE	FALSE	FALSE	FALSE	FALSE	FALSE	FALSE	FALSE	FALSE	FALSE	FALSE	FALSE	FALSE	FALSE	FALSE	FALSE	FALSE	FALSE
O14745	NHRF1	280	S	5.778932544	5.78755357	4.700711754	6.074868904	6.102843608	3.118427264	4.952495045	3.28263292	6.367868709	5.479606559	5.085708158	4.752653537	6.200445988	5.753510283	5.861481614	5.712842625	4.174725352	4.481417094	6.918183188	5.677423684	7.169480251	3.91046038	3.394634189	3.885140644	FALSE	FALSE	FALSE	FALSE	FALSE	FALSE	FALSE	FALSE	FALSE	FALSE	FALSE	FALSE	FALSE	FALSE	FALSE	FALSE	FALSE	FALSE	FALSE	FALSE	FALSE	FALSE	FALSE	FALSE
O14745	NHRF1	269	S	-2.309200897	-2.190904181	-1.05889789	-0.594957903	-1.596515477	-0.807406601	0.028651888	0.140194658	1.349861418	0.125227655	0.252577896	1.397031071	-0.151021199	-0.194441312	0.4801514	-1.292306836	-0.565303004	-0.303923837	0.68794204	0.448510089	1.504269393	-4.079876849	-4.070939882	-4.774713691	FALSE	FALSE	FALSE	FALSE	FALSE	FALSE	FALSE	FALSE	FALSE	FALSE	FALSE	FALSE	FALSE	TRUE	FALSE	FALSE	TRUE	FALSE	FALSE	FALSE	FALSE	TRUE	TRUE	TRUE
O14745	NHRF1	162	S	-0.666309743	-3.048054804	-1.568136304	-5.692921039	-4.128103643	-3.666546017	-5.133924063	-3.425568849	-4.366253898	-1.634052033	-1.665001981	-1.05470824	-1.108817068	-2.377246973	-1.957019994	-5.254291841	-5.068639254	-3.515571235	-1.177425452	-3.46022349	-2.777319225	-4.09252008	-4.643495001	-2.983062146	FALSE	FALSE	TRUE	TRUE	TRUE	TRUE	TRUE	TRUE	TRUE	TRUE	FALSE	FALSE	TRUE	FALSE	TRUE	TRUE	TRUE	TRUE	FALSE	FALSE	FALSE	TRUE	TRUE	TRUE
O14745	NHRF1	2	S	0.172139497	1.404441781	0.896122781	-2.887628668	0.257028777	0.740903918	-0.456843477	0.804496002	0.125294466	-0.153583192	0.542913145	0.216762863	0.141627756	0.527448229	-0.444425301	-3.741585741	-4.766842951	-1.499969855	0.337051753	0.40232978	-0.318634224	-1.742419476	-1.451313643	-1.680968964	TRUE	FALSE	FALSE	FALSE	FALSE	FALSE	FALSE	FALSE	FALSE	FALSE	FALSE	FALSE	FALSE	FALSE	FALSE	TRUE	FALSE	FALSE	FALSE	FALSE	TRUE	FALSE	FALSE	FALSE
O14745	NHRF1	290	S	1.935533246	2.537535542	3.278840576	2.031162993	1.828369043	0.334151984	2.441500064	1.958731878	2.517311086	2.787933709	2.774885908	2.907044768	2.299564465	3.122113524	2.936899637	2.195564782	1.938323933	1.497320385	1.915174052	3.236944635	2.888353565	-0.715613336	0.389477116	0.44249545	FALSE	FALSE	FALSE	FALSE	FALSE	FALSE	FALSE	FALSE	FALSE	FALSE	FALSE	FALSE	FALSE	FALSE	FALSE	FALSE	FALSE	FALSE	FALSE	FALSE	FALSE	FALSE	FALSE	FALSE
O14757	CHK1	296	S	-2.089128388	-0.479802002	-2.273774977	-2.401223898	-1.860209997	0.257221475	0.201736974	-0.59942437	0.286150181	-1.275173007	-1.369556684	0.073479382	-0.678634681	-0.390171473	-0.642176642	-1.464294936	-0.282009592	-0.918173897	-0.724418875	-1.64590964	-1.038737727	-3.929662374	-4.558732907	-4.875295056	TRUE	FALSE	FALSE	FALSE	FALSE	FALSE	TRUE	FALSE	FALSE	FALSE	FALSE	FALSE	FALSE	FALSE	FALSE	FALSE	FALSE	FALSE	TRUE	FALSE	TRUE	TRUE	TRUE	TRUE
O14757	CHK1	301	S	0.086177838	0.687127274	-1.16853767	0.830007015	-0.392587915	1.508394373	-0.232288777	0.281444991	1.274471078	0.399610568	-0.199528167	-0.066319304	0.4493855	0.765133126	1.390486992	-1.355135859	-2.438927124	-0.089810793	-0.233293972	0.815703467	-0.141188787	-2.413970727	-0.629430834	-0.551685947	FALSE	FALSE	FALSE	TRUE	FALSE	TRUE	FALSE	FALSE	FALSE	TRUE	FALSE	FALSE	FALSE	FALSE	TRUE	FALSE	TRUE	FALSE	FALSE	FALSE	FALSE	TRUE	FALSE	FALSE
O14757	CHK1	280	S	0.975384026	1.733688416	1.010394481	0.898465543	0.928118848	0.591194519	1.705285032	1.484592535	1.855911332	0.772494376	0.266578982	1.300955202	2.210219422	2.060167433	1.559076638	1.492969995	0.891738227	0.042394079	1.709733934	1.730381797	1.663026782	1.486095249	0.78935789	0.61430896	FALSE	FALSE	FALSE	FALSE	FALSE	TRUE	FALSE	TRUE	FALSE	FALSE	TRUE	TRUE	FALSE	FALSE	FALSE	FALSE	FALSE	FALSE	FALSE	FALSE	FALSE	FALSE	FALSE	FALSE
O14757	CHK1	286	S	-4.559227015	-3.8348523	-4.417475323	-3.527993795	-5.690659687	-3.924577305	0.885732488	-0.347243579	1.719033615	-0.481439316	-2.297172295	0.241021583	-4.180046745	-4.133148595	-4.062549459	-3.88677683	-4.710865043	-4.707171093	-3.617589537	-3.821505568	-4.14981839	-3.121079622	-4.180241242	-3.800824663	TRUE	TRUE	TRUE	TRUE	TRUE	TRUE	TRUE	FALSE	TRUE	TRUE	FALSE	TRUE	TRUE	TRUE	TRUE	TRUE	TRUE	TRUE	TRUE	TRUE	TRUE	TRUE	TRUE	TRUE
O14757	CHK1	317	S	0.493119623	-0.353909769	-0.452927865	-0.532333229	-0.159264212	0.817251043	0.447485253	-0.122507423	1.465753705	-1.038220201	-0.285206084	0.054821035	0.828725936	1.598560955	-0.277211551	0.078128295	0.312391971	0.734165204	-1.006192844	-0.355698511	-1.552331346	-1.183077718	-1.217785764	-0.715740803	TRUE	FALSE	FALSE	FALSE	TRUE	TRUE	TRUE	FALSE	TRUE	FALSE	TRUE	TRUE	FALSE	TRUE	FALSE	FALSE	FALSE	TRUE	TRUE	FALSE	FALSE	TRUE	TRUE	FALSE
O14776	TCRG1	638	S	0.555751681	0.001935497	0.282853839	0.455293905	0.432752732	-0.667460805	0.283934743	-0.876508259	0.52186948	-0.151255841	-0.212891124	0.636432591	-0.815570513	-0.731665736	-1.055073778	0.583975104	0.650465502	-0.129674077	-3.29005769	-4.257786357	-3.60391132	0.763143165	1.652732497	-0.485816816	TRUE	FALSE	TRUE	FALSE	FALSE	TRUE	FALSE	TRUE	FALSE	FALSE	FALSE	TRUE	TRUE	FALSE	TRUE	FALSE	FALSE	FALSE	TRUE	TRUE	TRUE	TRUE	TRUE	FALSE
O14776	TCRG1	853	S	-0.768823878	-2.185310165	-0.877912503	-2.050979152	-2.019801053	-0.258537146	-3.491171864	-2.38797432	-2.630016219	-2.471642551	-1.509344614	-1.567071211	-1.64268715	-1.873432851	-2.111541838	-0.53638889	-0.116326334	-1.27379327	-0.533163582	-0.875858015	-1.145654405	-1.903485273	-0.993697356	-1.061324624	FALSE	FALSE	FALSE	TRUE	FALSE	TRUE	TRUE	FALSE	TRUE	TRUE	FALSE	FALSE	FALSE	FALSE	FALSE	FALSE	TRUE	TRUE	TRUE	FALSE	TRUE	TRUE	TRUE	FALSE
O14777	NDC80	55	S	-1.04117662	-0.255899571	-1.135469238	0.889899184	0.226407846	0.649645019	0.098388339	-0.599919954	0.090910507	0.307656736	-0.931939515	-1.647336735	-2.232716339	-2.06993596	-1.801531366	-1.259260462	-1.003027388	-1.717273138	-0.085133869	0.248259144	-0.550886346	-0.991908202	-2.0781487	-1.571132592	FALSE	FALSE	FALSE	FALSE	FALSE	FALSE	FALSE	FALSE	FALSE	TRUE	TRUE	FALSE	FALSE	TRUE	FALSE	FALSE	FALSE	FALSE	FALSE	FALSE	FALSE	TRUE	FALSE	FALSE
O14777	NDC80	62	S	-0.71601434	1.326670756	-0.748976943	0.723348223	1.046725616	0.464625048	0.513484143	2.341395427	-0.445149052	-1.483883194	-1.356571878	-0.34920512	-2.19786453	-1.399306019	-3.00595046	-1.197560107	-2.609224458	-0.416658801	0.277060275	0.912670715	-0.61814119	0.654613654	0.740281092	0.122092107	FALSE	TRUE	FALSE	FALSE	FALSE	TRUE	FALSE	TRUE	FALSE	TRUE	FALSE	TRUE	TRUE	FALSE	TRUE	FALSE	TRUE	TRUE	TRUE	FALSE	TRUE	TRUE	TRUE	FALSE
O14777	NDC80	69	S	-0.560146154	0.423270543	-1.466770368	2.088425331	2.016968335	-0.001979611	-0.299316381	-0.19718069	-0.59199044	-3.616453649	-2.402730048	-2.181882538	-4.37810475	-4.524811386	-2.500298423	-0.971361356	-0.863897209	-1.884381302	-0.552632439	-0.286979257	-0.161847582	-4.168329234	-4.744512659	-3.345329551	TRUE	TRUE	FALSE	TRUE	TRUE	FALSE	FALSE	TRUE	FALSE	TRUE	FALSE	TRUE	TRUE	TRUE	TRUE	TRUE	TRUE	FALSE	TRUE	FALSE	TRUE	TRUE	TRUE	TRUE
O14795	UN13B	254	S	-0.648020882	-1.728271712	-0.082540428	-0.902635919	-1.359296755	0.280571779	-3.38261125	-4.068405963	-3.604136165	-1.743357743	-2.235657154	-1.870332295	-1.183170473	-2.107923267	-1.733524066	-4.432650177	-4.967405719	-3.978446911	-0.396450764	-1.883543351	-1.354837879	-2.735680029	-1.498250124	-0.895823199	TRUE	FALSE	FALSE	FALSE	FALSE	TRUE	FALSE	TRUE	FALSE	FALSE	TRUE	FALSE	FALSE	TRUE	FALSE	TRUE	TRUE	TRUE	TRUE	FALSE	TRUE	TRUE	TRUE	FALSE
O14828	SCAM3	32	S	1.112654368	2.6450178	1.471381172	2.755401507	3.174395705	4.330603915	2.735666656	2.460143041	4.782979809	0.954882611	1.743194609	2.837542108	0.636530693	2.512371803	2.904676073	-1.31355741	-0.560186533	-0.595619393	2.042164693	2.958846229	2.774133313	3.060941971	3.0309752	3.200826032	FALSE	FALSE	FALSE	FALSE	FALSE	FALSE	FALSE	FALSE	FALSE	FALSE	FALSE	FALSE	FALSE	FALSE	FALSE	FALSE	TRUE	FALSE	FALSE	FALSE	FALSE	FALSE	FALSE	FALSE
O14828	SCAM3	76	S	3.413724197	3.380622089	3.5580909	4.021760595	3.830288101	3.073577103	1.783521259	1.473708828	1.513590103	4.742464966	5.16284422	4.299548913	4.918040139	5.011144936	4.74099922	3.196352118	3.2316577	4.046159653	4.020669648	4.656874167	4.143823094	4.582396403	4.480119137	5.391060923	FALSE	FALSE	FALSE	FALSE	FALSE	FALSE	FALSE	FALSE	FALSE	FALSE	FALSE	FALSE	FALSE	FALSE	FALSE	FALSE	FALSE	FALSE	FALSE	FALSE	FALSE	FALSE	FALSE	FALSE
O14828	SCAM3	85	S	-1.879090676	-2.102379369	-2.166203165	-3.09240567	-4.154603844	-1.253829159	-3.607587137	-4.584211655	-3.643704228	-2.112339615	-3.711951377	-3.101988363	-2.379306242	-1.511183244	-0.132217026	-5.211687998	-4.90318603	-2.447258087	-1.440298244	-3.038406613	-1.702652973	-1.858855064	-0.664174974	-2.163150747	FALSE	FALSE	FALSE	TRUE	FALSE	FALSE	TRUE	TRUE	FALSE	FALSE	FALSE	FALSE	FALSE	TRUE	TRUE	TRUE	TRUE	TRUE	FALSE	FALSE	TRUE	FALSE	TRUE	FALSE
O14867	BACH1	417	S	-4.484257813	-3.543748577	-4.2395265	-4.232751727	-4.576927896	-3.865207306	-4.744861641	-5.140710752	-5.211233443	-5.217347613	-4.311190511	-4.107229282	-1.199495466	-2.115421592	-1.102205664	-1.515433759	-0.646431992	-2.692311948	-3.641158491	-1.485268989	-2.980699122	-0.84495513	-0.981189797	-1.21189064	TRUE	TRUE	TRUE	TRUE	TRUE	TRUE	TRUE	TRUE	TRUE	TRUE	TRUE	TRUE	TRUE	FALSE	FALSE	TRUE	TRUE	FALSE	TRUE	FALSE	TRUE	FALSE	TRUE	TRUE
O14867	BACH1	445	S	-1.94647024	-0.691770692	0.389544872	0.305670842	-0.196565134	0.779440625	-1.209994968	-1.542045721	-0.823820686	1.770391612	1.232290243	1.61309433	1.160771327	1.4129026	0.280774421	-0.586993163	-0.687115231	-0.421912372	1.954590418	1.157117922	0.653940525	1.996312607	1.199340437	1.380113433	TRUE	FALSE	FALSE	FALSE	FALSE	TRUE	FALSE	FALSE	FALSE	TRUE	FALSE	FALSE	FALSE	FALSE	TRUE	FALSE	FALSE	TRUE	TRUE	FALSE	FALSE	TRUE	FALSE	FALSE
O14867	BACH1	364	S	-4.362730043	-5.260063461	-4.169124027	-4.589276011	-4.491136898	-4.725398787	-4.644639218	-3.660130032	-4.505492977	-4.612212129	-5.419754473	-3.965665356	-3.587007478	-4.6431724	-4.019044322	-4.705532667	-4.790003675	-4.204840224	-4.249842727	-4.515634013	-5.31191882	-4.363041285	-4.414727352	-4.391503618	TRUE	TRUE	TRUE	TRUE	TRUE	TRUE	TRUE	TRUE	TRUE	TRUE	TRUE	TRUE	TRUE	TRUE	TRUE	TRUE	TRUE	TRUE	TRUE	TRUE	TRUE	TRUE	TRUE	TRUE
O14867	BACH1	196	S	-3.108710114	-2.489600121	-4.070984628	-5.050368464	-5.22683111	-3.314292315	-4.226808257	-5.079807081	-4.735453015	-1.443293631	-0.749799789	-0.612291334	-3.944994057	-4.324288791	-3.736688498	-5.62040791	-5.788093146	-3.785218074	-2.999946561	-4.878458871	-3.758205037	-4.158236081	-4.81555865	-4.39129633	TRUE	TRUE	TRUE	TRUE	TRUE	TRUE	TRUE	TRUE	TRUE	FALSE	TRUE	TRUE	TRUE	TRUE	TRUE	TRUE	TRUE	TRUE	TRUE	TRUE	TRUE	TRUE	TRUE	TRUE
O14874	BCKD	31	S	-4.149519923	-2.928139665	-3.388731584	-0.210885417	-1.902789059	-1.982813077	-4.966845235	-3.302012301	-4.558916579	-0.120945566	-0.71776587	-1.350655693	-0.583614656	0.795902314	-0.406203013	-0.445914307	-1.118139956	-0.292663342	-1.646307233	-1.064548742	-1.360897866	2.112518519	-0.187015084	1.523134834	TRUE	FALSE	TRUE	FALSE	FALSE	TRUE	TRUE	TRUE	TRUE	TRUE	FALSE	FALSE	FALSE	TRUE	FALSE	FALSE	TRUE	FALSE	TRUE	FALSE	TRUE	TRUE	FALSE	TRUE
O14920	IKKB	672	S	0.948983057	0.195594992	0.349390044	1.410744699	1.32413354	-0.474172527	-0.714380657	-0.218353669	0.577785236	1.046818437	0.010396519	1.455475602	1.020266919	0.750825141	1.30518947	1.065974095	0.851600661	0.272535237	1.101918711	0.774276842	-0.884413157	0.435449035	0.905887443	0.037462664	FALSE	FALSE	TRUE	FALSE	FALSE	FALSE	TRUE	FALSE	FALSE	FALSE	FALSE	FALSE	FALSE	FALSE	FALSE	FALSE	FALSE	FALSE	FALSE	FALSE	TRUE	FALSE	TRUE	FALSE
O14920	IKKB	697	S	-3.999560482	-4.403872429	-4.139661971	-3.837750175	-4.636007378	-3.274985091	-0.851186617	-0.86350073	-0.567671122	0.067406597	1.380234325	-0.979419028	-1.782875417	-1.924336786	-1.286757437	-0.113401997	-0.301636082	-1.629535483	-1.828013833	-1.316375679	-2.610720268	-2.763624503	-2.011328017	-3.226599346	TRUE	TRUE	TRUE	TRUE	TRUE	TRUE	TRUE	TRUE	FALSE	TRUE	TRUE	FALSE	FALSE	TRUE	FALSE	TRUE	TRUE	FALSE	TRUE	TRUE	FALSE	TRUE	FALSE	TRUE
O14924	RGS12	850	S	-5.82577107	-3.474715316	-5.370954686	-5.051653389	-4.804333601	-3.609154732	-2.519417085	-3.650692628	-4.085790041	-3.839592036	-4.196075149	-3.934263433	-4.299867129	-4.712968789	-4.145694051	-4.631723183	-5.600381027	-4.277054394	-3.881448437	-4.21461563	-4.468295439	-3.179646003	-4.052201777	-4.060857173	TRUE	TRUE	TRUE	TRUE	TRUE	TRUE	TRUE	TRUE	TRUE	TRUE	TRUE	TRUE	TRUE	TRUE	TRUE	TRUE	TRUE	TRUE	TRUE	TRUE	TRUE	TRUE	TRUE	TRUE
O14929	HAT1	361	S	1.373880337	1.774685788	2.28176302	1.555127297	1.701250234	0.097038057	2.666405223	2.466941879	1.981852653	1.053896062	2.189594107	1.54827964	2.050770175	2.121276936	1.427435253	2.696471768	2.415426726	2.246703401	1.867990698	2.658432787	0.892818815	1.751934868	1.593793604	1.96436076	FALSE	FALSE	FALSE	FALSE	FALSE	FALSE	FALSE	FALSE	FALSE	FALSE	FALSE	FALSE	FALSE	FALSE	FALSE	FALSE	FALSE	FALSE	FALSE	FALSE	TRUE	FALSE	FALSE	FALSE
P19105	ML12A	19	S	2.922289521	4.022831478	3.421312523	4.367006589	3.938653366	5.029253057	3.836443839	4.474748594	1.867896464	1.151387847	1.966048545	2.692068906	0.391117528	4.667658168	2.9891069	4.008837621	4.353285106	3.326027223	4.577615435	3.488012481	5.009005987	2.214789581	3.053526027	2.068447857	FALSE	FALSE	FALSE	FALSE	FALSE	FALSE	FALSE	FALSE	FALSE	FALSE	FALSE	FALSE	FALSE	FALSE	FALSE	FALSE	FALSE	FALSE	FALSE	FALSE	FALSE	FALSE	TRUE	FALSE
O14974	MYPT1	299	S	-1.068557072	0.380606374	-2.136406086	1.042834595	0.065095028	-0.315664136	-0.068569037	0.445248003	1.108414534	3.268604397	3.758128295	3.839501312	1.807766318	1.177356133	3.248858555	0.484453755	-0.148678687	-0.965109816	-2.254985565	-0.137540887	-1.297997468	0.765182742	-1.302649829	0.494386624	TRUE	FALSE	TRUE	FALSE	FALSE	FALSE	FALSE	FALSE	TRUE	FALSE	FALSE	FALSE	FALSE	FALSE	TRUE	FALSE	FALSE	TRUE	TRUE	TRUE	FALSE	FALSE	TRUE	FALSE
O14974	MYPT1	422	S	-1.623728343	-0.364020483	-1.895471618	-0.934452759	-1.38422924	-0.433774829	0.362689368	-0.462052985	-1.200772959	3.311446229	3.642634422	2.708371521	0.115803751	0.008696657	-0.103963817	-0.087769138	-1.189678216	-1.170359245	-1.264231846	-0.919561567	-0.496227158	-2.239309064	-2.236661432	-1.317726252	FALSE	FALSE	TRUE	FALSE	FALSE	TRUE	FALSE	FALSE	FALSE	FALSE	FALSE	FALSE	FALSE	FALSE	FALSE	FALSE	TRUE	FALSE	FALSE	FALSE	FALSE	FALSE	TRUE	FALSE
O14974	MYPT1	432	S	-1.598470174	-1.689833242	-1.488586476	-5.069118229	-6.299087329	-3.485231712	-1.219440857	-0.883589166	-1.752721035	0.913793019	1.017770194	0.523263482	-0.337216348	-0.45851726	-0.766972268	-0.871632141	-1.488736576	-0.901857	0.001449388	-0.476187307	-0.802480789	-3.2344596	-2.142577986	-3.327028908	TRUE	FALSE	FALSE	TRUE	TRUE	TRUE	FALSE	TRUE	FALSE	FALSE	TRUE	FALSE	FALSE	TRUE	FALSE	TRUE	TRUE	FALSE	TRUE	FALSE	FALSE	TRUE	FALSE	TRUE
O14974	MYPT1	445	S	3.811810913	3.91876246	3.653283852	2.998195869	2.919737094	3.686566976	3.60300945	3.705574332	3.873271287	5.053911821	5.433365991	5.614358613	3.765131253	3.74485152	4.134371017	3.471584388	4.135830891	4.105604674	3.655049809	4.278680177	5.525677053	2.839704619	3.276992454	4.526187896	FALSE	FALSE	FALSE	FALSE	FALSE	FALSE	FALSE	FALSE	FALSE	FALSE	FALSE	FALSE	FALSE	FALSE	FALSE	FALSE	FALSE	FALSE	FALSE	FALSE	FALSE	FALSE	FALSE	FALSE
O14974	MYPT1	507	S	2.385170187	-2.04159394	2.541160867	2.197302489	2.347369643	0.262793067	-0.345281125	0.248678627	0.876309995	0.696211277	1.893904675	2.6928789	0.540289529	1.041273944	0.803196067	0.321401901	0.261671667	-0.112546205	1.542049882	2.534858728	0.308012149	0.672452833	1.270911479	0.461969121	FALSE	FALSE	FALSE	FALSE	FALSE	FALSE	TRUE	TRUE	FALSE	FALSE	FALSE	FALSE	FALSE	FALSE	FALSE	FALSE	FALSE	FALSE	FALSE	FALSE	FALSE	FALSE	TRUE	FALSE
O14974	MYPT1	509	S	-5.000286711	-3.774854854	-4.944935957	-2.651890062	-0.861718892	-1.374557826	-2.100524044	-3.065648847	-1.710132386	0.293565188	1.429187897	1.775065819	-4.50857675	-3.676890202	-4.251906006	-0.588664962	-1.350314544	-2.640126097	-0.698152403	0.081638971	-2.029777859	-0.264755603	-1.106707091	-0.961839387	TRUE	TRUE	TRUE	FALSE	FALSE	FALSE	FALSE	TRUE	FALSE	FALSE	FALSE	FALSE	TRUE	TRUE	TRUE	FALSE	FALSE	FALSE	TRUE	TRUE	FALSE	TRUE	FALSE	TRUE
O14974	MYPT1	995	S	-0.389050714	-0.085435404	-0.493075197	-0.609770586	-0.891703786	1.262589318	0.578163442	0.508501534	0.519892411	1.813627041	2.402669194	1.642494376	-0.340964759	0.339838768	0.172075672	-0.898762778	-1.178356188	-1.98408665	1.013403371	0.63039126	-0.000375616	-1.21155919	-0.807234469	-0.547599841	TRUE	FALSE	FALSE	FALSE	FALSE	TRUE	FALSE	FALSE	FALSE	FALSE	FALSE	FALSE	FALSE	FALSE	FALSE	FALSE	FALSE	FALSE	FALSE	FALSE	FALSE	FALSE	FALSE	FALSE
O14974	MYPT1	871	S	2.534293803	2.464983323	2.460874784	1.12966401	2.742744624	3.420222855	1.747761356	3.262008456	2.682434419	4.005124487	2.956790082	4.393913912	2.201921206	2.207886286	2.683861496	1.365996498	2.115848275	2.1885788	3.356089394	4.3982035	3.20507314	3.547338646	3.437709245	2.430833047	FALSE	FALSE	FALSE	FALSE	FALSE	FALSE	FALSE	FALSE	FALSE	FALSE	FALSE	FALSE	FALSE	FALSE	FALSE	FALSE	FALSE	FALSE	FALSE	FALSE	FALSE	FALSE	FALSE	FALSE
O14974	MYPT1	472	S	-0.100385996	-1.388486429	-1.020643358	-1.952411769	-3.688920676	-3.029714545	-4.622860302	-2.742994924	-3.574196066	-0.833957046	1.004792246	0.010779193	-0.159846864	-0.503992856	-0.837371913	-3.72730907	-3.870425659	-3.07863857	-2.004329824	-2.028485131	-3.196772829	-0.846902609	-1.232332216	-1.354390053	FALSE	FALSE	FALSE	TRUE	TRUE	FALSE	TRUE	TRUE	TRUE	FALSE	FALSE	TRUE	FALSE	FALSE	FALSE	TRUE	TRUE	FALSE	FALSE	FALSE	FALSE	TRUE	FALSE	TRUE
O14974	MYPT1	473	S	-0.100385996	-1.388486429	-1.020643358	-2.799044427	-2.786919892	-3.029714545	-3.391764794	-4.10634727	-4.794507587	-0.833957046	1.004792246	1.959393474	-0.159846864	-0.503992856	-0.837371913	-2.122294562	-1.710613626	-3.07863857	-2.004329824	-2.028485131	-3.196772829	-1.08379612	-1.232332216	-0.888871218	FALSE	FALSE	FALSE	TRUE	TRUE	FALSE	TRUE	TRUE	TRUE	FALSE	FALSE	TRUE	FALSE	FALSE	FALSE	TRUE	TRUE	FALSE	FALSE	FALSE	FALSE	TRUE	FALSE	TRUE
O14974	MYPT1	554	S	-0.135324159	-0.52211009	-0.563411006	-0.118437648	-0.937491149	-2.056981269	-2.165014607	-1.186635201	0.647107357	0.651286467	2.987404382	2.234051503	-0.270916861	1.284771932	0.718631407	-1.261997615	-0.685435186	-0.335899093	1.12963774	0.910346911	0.55080725	-0.359518169	-1.609248085	-0.634852681	FALSE	FALSE	FALSE	FALSE	FALSE	FALSE	FALSE	TRUE	TRUE	FALSE	FALSE	FALSE	FALSE	FALSE	FALSE	FALSE	FALSE	FALSE	FALSE	FALSE	FALSE	FALSE	FALSE	FALSE
O14974	MYPT1	910	S	4.459894565	4.248999603	4.007969915	3.425232753	3.375838462	3.732309783	3.896256606	3.743312542	4.346439031	5.159774138	6.303809158	6.410465089	3.997233875	4.692159865	4.845702266	4.13602491	4.233706752	3.181374207	4.011200267	3.863917904	3.578327894	3.75370732	3.603330573	3.125304283	FALSE	FALSE	FALSE	FALSE	FALSE	FALSE	FALSE	FALSE	FALSE	FALSE	FALSE	FALSE	FALSE	FALSE	FALSE	FALSE	FALSE	FALSE	FALSE	FALSE	FALSE	FALSE	FALSE	FALSE
O14974	MYPT1	903	S	0.298450439	0.104785009	-0.530338653	-1.59265774	-0.851010678	-0.542209036	-1.124439498	-1.295271523	-1.450772478	0.695144649	0.504541834	2.4476437	-0.449217102	0.074789223	0.781986272	0.624806489	0.835348727	0.099322516	-0.589099711	-1.176124628	-1.096935872	-1.416308448	0.156032554	-1.406897792	FALSE	TRUE	FALSE	FALSE	FALSE	FALSE	FALSE	FALSE	TRUE	FALSE	FALSE	TRUE	FALSE	FALSE	FALSE	FALSE	FALSE	FALSE	FALSE	FALSE	FALSE	FALSE	FALSE	FALSE
O14976	GAK	780	S	-0.27048671	-0.441104626	-1.030467785	0.176411908	1.134965007	1.317979075	-1.087412905	0.346952807	-0.382301243	-0.454973344	-0.666500388	-0.642496644	-3.592490938	-4.651078906	-4.742448645	0.443590736	0.08525865	0.250175593	-0.112284002	0.651910012	-0.216739431	0.711565904	1.237428387	1.44118017	FALSE	FALSE	TRUE	FALSE	FALSE	FALSE	FALSE	FALSE	TRUE	TRUE	TRUE	FALSE	TRUE	TRUE	TRUE	FALSE	FALSE	FALSE	TRUE	FALSE	TRUE	FALSE	FALSE	TRUE
O14978	ZN263	166	S	-1.940504091	-1.303213972	-1.086705019	-1.537950549	-0.270259121	0.627853706	-1.166751275	-1.21635121	-1.348358093	-0.329427096	0.756355891	-0.014144456	-0.287360656	0.772966551	-0.494316571	-0.675329786	-0.949031321	-1.882214858	-2.935802626	-3.035914859	-2.417643994	-2.150528446	-3.033806782	-0.480079306	TRUE	FALSE	TRUE	TRUE	FALSE	TRUE	FALSE	FALSE	FALSE	FALSE	TRUE	FALSE	FALSE	TRUE	TRUE	FALSE	FALSE	TRUE	TRUE	FALSE	TRUE	TRUE	TRUE	FALSE
O14978	ZN263	178	S	0.162003386	-0.284154752	-1.267963447	-0.407256709	0.066990194	0.00437668	0.203321966	-0.776402671	-0.926638065	-0.76721617	-1.168371035	-0.528153437	-1.776131435	-1.28344114	-1.531609736	-0.508109159	-0.295997658	-2.117402042	-3.797178313	-4.18747842	-4.13870471	-1.116013777	-1.226092233	-0.366950527	TRUE	FALSE	FALSE	FALSE	FALSE	FALSE	TRUE	FALSE	TRUE	FALSE	TRUE	FALSE	FALSE	TRUE	FALSE	FALSE	FALSE	FALSE	TRUE	TRUE	TRUE	FALSE	FALSE	TRUE
O14979	HNRDL	241	S	-0.921324977	-2.213069632	-1.035948416	-4.505885218	-5.214900712	-4.932479959	-2.648459935	-2.201332975	-1.631435664	-1.498407272	-1.806798235	-1.706017375	-0.827607641	-2.454135539	-1.565033422	-3.261081415	-3.201088164	-1.888730421	-3.08092072	-4.409653964	-4.87868162	-4.478437781	-4.40915231	-2.770062421	TRUE	TRUE	FALSE	TRUE	TRUE	TRUE	TRUE	FALSE	FALSE	TRUE	FALSE	FALSE	TRUE	FALSE	FALSE	TRUE	FALSE	FALSE	TRUE	TRUE	TRUE	TRUE	TRUE	TRUE
O14980	XPO1	391	S	-3.957390537	-3.961906746	-4.296361951	-4.399580297	-4.961789151	-3.230220725	-4.17271986	-3.846742153	-4.57190176	-2.961227545	-4.404520773	-4.939621436	-4.232876198	-3.530085825	-4.275655807	-2.824570396	-2.329761881	-2.045522264	-3.320739491	-3.121658738	-3.549394234	-2.282225222	0.683797183	-1.37620214	TRUE	TRUE	TRUE	TRUE	TRUE	TRUE	TRUE	TRUE	TRUE	TRUE	TRUE	TRUE	TRUE	TRUE	TRUE	TRUE	FALSE	TRUE	TRUE	TRUE	TRUE	TRUE	TRUE	FALSE
O14980	XPO1	1055	S	0.009148828	-0.702562207	-0.144155739	-1.609957489	-2.389060005	-0.225313213	-0.121591694	0.862965197	0.585105127	-1.986635735	-2.443165036	-1.784883733	-2.588531697	-1.116375071	-0.427343528	-2.372388832	-2.545157817	0.437254801	0.417670213	-0.481941441	-0.290250715	-0.323365404	-0.590920952	1.542539658	FALSE	FALSE	FALSE	FALSE	FALSE	FALSE	TRUE	FALSE	TRUE	TRUE	FALSE	TRUE	TRUE	FALSE	TRUE	FALSE	FALSE	TRUE	FALSE	FALSE	TRUE	FALSE	FALSE	TRUE
O14981	BTAF1	234	S	-1.616288158	-1.478737226	0.883948067	-0.472352015	-0.836722706	0.092334036	-3.216805481	-2.170873681	-3.975066392	-3.497168272	-4.976222997	-4.784342647	-4.327189494	-3.829461218	-3.693312009	-4.593315555	-4.956367862	-3.87333846	-3.4373117	-3.250219512	-4.051641186	-2.777255972	-4.381945771	-4.438923138	FALSE	FALSE	FALSE	FALSE	FALSE	TRUE	TRUE	FALSE	TRUE	TRUE	TRUE	TRUE	TRUE	TRUE	TRUE	TRUE	TRUE	TRUE	TRUE	TRUE	TRUE	TRUE	TRUE	TRUE
O14981	BTAF1	237	S	-1.616288158	-1.478737226	0.883948067	-1.241489542	-1.414880446	-0.926064408	-2.628783104	-2.170873681	-0.424195274	-3.890750605	-4.918877229	-5.079314673	-3.998909475	-3.644158179	-4.266718185	-4.378663216	-4.452110733	-3.698236086	-4.061644259	-3.262851585	-3.315351546	-4.689145138	-5.298857829	-4.517858532	FALSE	FALSE	FALSE	TRUE	FALSE	TRUE	TRUE	FALSE	TRUE	TRUE	TRUE	TRUE	TRUE	TRUE	TRUE	TRUE	TRUE	TRUE	TRUE	TRUE	TRUE	TRUE	TRUE	TRUE
O14986	PI51B	413	S	-3.500402395	-3.722542357	-5.036512376	-2.37345837	-2.692322252	-0.193274909	-2.332352491	-3.345645306	-3.357207582	-4.390929106	-5.289476668	-3.2318338	-2.313642483	-1.628257149	-2.457244627	-3.21755543	-3.417577648	-4.695935926	-3.078224811	-3.614513495	-4.893785462	-4.288266539	-4.690832451	-3.829968232	TRUE	TRUE	TRUE	FALSE	FALSE	TRUE	FALSE	TRUE	FALSE	TRUE	TRUE	TRUE	TRUE	TRUE	FALSE	FALSE	TRUE	TRUE	TRUE	TRUE	TRUE	TRUE	TRUE	TRUE
O14986	PI51B	405	S	-4.578366433	-3.965462828	-4.809312105	-4.875224581	-4.48165672	-5.40331065	-2.919177248	-4.744572677	-4.629541021	-1.771378454	-1.419044905	-3.24912209	-1.523224861	-0.699923179	-1.95820317	-5.496915282	-4.005995302	-3.513205593	-0.771599088	-1.632671383	-0.990948414	-3.661799529	-4.743824903	-4.126888905	TRUE	TRUE	TRUE	TRUE	TRUE	TRUE	FALSE	TRUE	FALSE	TRUE	TRUE	FALSE	FALSE	TRUE	FALSE	TRUE	TRUE	TRUE	TRUE	FALSE	TRUE	TRUE	TRUE	TRUE
O14994	SYN3	484	S	-5.036243162	-4.085277853	-5.566579344	-4.200678875	-4.739896395	-3.540913267	0.035440594	-0.724721035	0.325263508	-3.902908807	-4.058453651	-4.34157245	-3.823525169	-4.618106522	-3.860487086	-5.513597456	-4.967889183	-3.950623407	-3.420229077	-4.083399257	-3.105780652	-4.052794583	-3.247789198	-3.904665768	TRUE	TRUE	TRUE	TRUE	TRUE	TRUE	FALSE	FALSE	FALSE	TRUE	TRUE	TRUE	TRUE	TRUE	TRUE	TRUE	TRUE	TRUE	TRUE	TRUE	TRUE	TRUE	TRUE	TRUE
O14994	SYN3	541	S	-1.448735764	-0.416380081	-0.628154502	-5.385837765	-3.697543898	-4.529650845	0.156107038	-0.728870498	0.324551737	-4.634371615	-3.694851676	-4.236129974	-3.433915989	-4.346417261	-4.140844941	-4.683606278	-4.718221784	-3.844494374	-3.252828482	-4.44999756	-4.042026157	-2.945879739	-3.347295752	-3.602805777	TRUE	TRUE	FALSE	TRUE	TRUE	TRUE	FALSE	FALSE	FALSE	TRUE	TRUE	TRUE	TRUE	TRUE	TRUE	TRUE	TRUE	TRUE	TRUE	TRUE	TRUE	TRUE	TRUE	TRUE
O15013	ARHGA	1284	S	-3.865586677	-4.589745258	-4.669874442	-4.456436899	-4.88769297	-3.440869604	-5.512048102	-3.953581332	-3.226038744	-4.416127929	-4.60468812	-4.572743771	-3.797917922	-3.605273584	-3.524171593	-6.14460762	-5.16981856	-3.749861293	-3.600316422	-3.922491601	-3.78716892	-4.632683022	-5.73947632	-3.972790963	TRUE	TRUE	TRUE	TRUE	TRUE	TRUE	TRUE	TRUE	TRUE	TRUE	TRUE	TRUE	TRUE	TRUE	TRUE	TRUE	TRUE	TRUE	TRUE	TRUE	TRUE	TRUE	TRUE	TRUE
O15013	ARHGA	1287	S	-3.348333869	-3.974174136	-4.269947102	-4.798282916	-4.215268505	-5.538523603	-4.538280937	-3.903603484	-3.874491724	-4.682345736	-5.360988021	-4.203748906	-4.376993237	-4.981698963	-3.915219478	-4.790591194	-4.799609517	-4.223919484	-4.271705719	-3.877445946	-4.348537277	-4.208652867	-4.533933895	-3.047845	TRUE	TRUE	TRUE	TRUE	TRUE	TRUE	TRUE	TRUE	TRUE	TRUE	TRUE	TRUE	TRUE	TRUE	TRUE	TRUE	TRUE	TRUE	TRUE	TRUE	TRUE	TRUE	TRUE	TRUE
O15013	ARHGA	379	S	-4.865587903	-4.938381035	-4.537583847	-4.458086189	-4.107663652	-4.263743831	-5.000823348	-3.672618241	-6.949664619	-4.400827622	-4.20665045	-3.888622459	-4.475527654	-3.816474441	-4.221662819	-5.251748472	-4.404142974	-4.323276747	-3.876407281	-4.17705472	-4.17065793	-4.076025586	-3.849631322	-3.44046934	TRUE	TRUE	TRUE	TRUE	TRUE	TRUE	TRUE	TRUE	FALSE	TRUE	TRUE	TRUE	TRUE	TRUE	TRUE	TRUE	TRUE	TRUE	TRUE	TRUE	TRUE	TRUE	TRUE	TRUE
O15014	ZN609	804	S	0.880786275	0.318262625	-0.326969067	1.136583463	-0.009973075	-0.764293954	0.623615358	-0.461392411	-0.246193573	-4.171163652	-4.714063329	-3.389220907	0.664323808	-0.488557268	-0.379930939	0.711443386	0.057798797	0.696003072	-0.074136909	-0.6789192	-0.253219432	1.638512811	0.16163792	2.298266172	FALSE	FALSE	FALSE	TRUE	TRUE	FALSE	FALSE	FALSE	FALSE	TRUE	TRUE	TRUE	TRUE	TRUE	FALSE	FALSE	FALSE	FALSE	FALSE	TRUE	TRUE	TRUE	FALSE	TRUE
O15014	ZN609	758	S	1.621034453	1.870602651	3.744067534	2.061080185	1.91160301	0.790127602	0.989711367	1.294303161	0.968750273	0.956781601	1.863758077	2.380534882	2.134820794	1.564592925	1.324441936	2.43802609	2.293716046	2.456410741	-0.294970748	-0.448581814	-0.770706592	1.938962582	2.204325758	1.925767192	FALSE	TRUE	TRUE	FALSE	FALSE	FALSE	TRUE	FALSE	TRUE	TRUE	FALSE	FALSE	FALSE	TRUE	FALSE	FALSE	FALSE	FALSE	FALSE	TRUE	TRUE	FALSE	FALSE	FALSE
O15014	ZN609	1055	S	0.290411745	-0.734137681	0.586064878	-3.152638237	-1.132507866	1.251650003	2.219197446	1.863144998	1.656252106	0.299863746	2.009212372	0.975742717	0.978903886	0.914996195	0.269622599	-1.751706243	-2.379570486	0.977143962	-4.274705705	-3.512235735	-3.422893363	0.943436218	1.810371542	2.305973387	FALSE	TRUE	FALSE	FALSE	TRUE	FALSE	TRUE	FALSE	FALSE	TRUE	TRUE	FALSE	FALSE	TRUE	FALSE	FALSE	FALSE	FALSE	TRUE	TRUE	TRUE	FALSE	FALSE	FALSE
O15014	ZN609	1285	S	-4.132026133	-2.573168328	-3.7176928	-3.622295932	-4.943238279	-4.255932992	-3.520649024	-4.135785657	-5.510595619	-2.812100418	-0.051835889	-1.976022309	-3.357112865	-4.420864199	-3.937394113	-4.282773974	-3.753643127	-4.527940782	-3.286724666	-4.574938754	-3.080681181	-2.921979072	-3.843756938	-4.980177232	TRUE	TRUE	TRUE	TRUE	TRUE	TRUE	TRUE	TRUE	FALSE	FALSE	TRUE	FALSE	TRUE	TRUE	TRUE	TRUE	TRUE	TRUE	TRUE	TRUE	TRUE	TRUE	TRUE	TRUE
O15014	ZN609	358	S	0.343222245	0.010166375	0.179849582	-1.671695784	0.6606856	1.029474774	0.918041525	0.595873317	1.561333002	1.52099793	2.191568779	1.611432094	-0.410068422	0.339179359	-0.631336348	-0.890379542	-0.794202115	0.838386737	0.579054961	-0.419581691	0.125800796	1.34109304	1.466991471	0.577753516	FALSE	FALSE	FALSE	FALSE	FALSE	FALSE	FALSE	FALSE	FALSE	FALSE	FALSE	FALSE	FALSE	FALSE	FALSE	FALSE	FALSE	FALSE	FALSE	FALSE	FALSE	FALSE	FALSE	FALSE
O15014	ZN609	361	S	-1.273592227	-0.243673442	-0.831338859	-4.813730416	-4.346085274	-4.297545094	-1.204172876	-0.348908676	-0.854633958	0.889892511	0.244763326	0.805967747	-2.624419449	-1.490715771	-1.227861193	-2.047723647	-0.656115531	-0.499195195	-3.20529561	-2.946340038	-2.140774665	-1.25406954	-1.390216402	-1.534049165	FALSE	TRUE	FALSE	TRUE	FALSE	TRUE	FALSE	FALSE	FALSE	TRUE	FALSE	TRUE	TRUE	FALSE	TRUE	FALSE	TRUE	TRUE	TRUE	FALSE	FALSE	FALSE	FALSE	TRUE
O15014	ZN609	560	S	0.776703145	-1.076605906	0.449159061	0.911907688	0.601196973	-1.539086847	-1.763533675	-1.226161869	-2.102172215	1.513866271	1.494067548	1.466272719	0.96011554	0.747982569	0.148831922	-0.179914022	1.105595365	1.611646403	-1.175305697	-0.70853985	-0.094574449	-0.058372134	-0.870227898	-2.341269778	TRUE	FALSE	FALSE	FALSE	FALSE	FALSE	FALSE	FALSE	FALSE	FALSE	FALSE	FALSE	FALSE	FALSE	FALSE	FALSE	FALSE	FALSE	FALSE	FALSE	TRUE	FALSE	FALSE	FALSE
O15014	ZN609	576	S	2.047909098	1.916993765	0.430695302	2.644476596	2.304915102	1.684898992	2.193945965	2.417276014	1.788767814	2.634818458	3.511877843	2.968933698	2.252267768	2.584203789	2.303839493	3.338279392	3.335187925	3.226140089	0.524707214	1.354831124	0.729897029	1.88934778	2.435878845	2.662062716	FALSE	FALSE	FALSE	FALSE	FALSE	FALSE	FALSE	FALSE	FALSE	FALSE	FALSE	FALSE	FALSE	FALSE	FALSE	FALSE	FALSE	FALSE	FALSE	FALSE	FALSE	FALSE	FALSE	FALSE
O15014	ZN609	578	S	1.600644123	1.408968855	0.785613921	2.202840332	1.822105651	1.383078679	1.930802417	2.289271768	1.607679411	2.267218536	2.983420607	2.607672412	1.902717145	2.584203789	1.849387313	3.012325525	2.99663885	2.624632739	-0.194394347	0.482000466	0.245947014	1.06978833	1.496895583	2.058035496	FALSE	FALSE	TRUE	FALSE	FALSE	FALSE	FALSE	FALSE	FALSE	FALSE	FALSE	FALSE	FALSE	FALSE	FALSE	FALSE	FALSE	FALSE	FALSE	FALSE	FALSE	FALSE	FALSE	FALSE
O15014	ZN609	491	S	0.786712561	0.461996027	1.195453175	0.459326222	0.576071446	1.078299915	1.500447071	1.609155582	-0.252407424	1.421612087	1.24924481	0.849784845	-0.262965588	-0.72195852	0.43658013	2.420632943	2.288345887	1.881874169	-0.990384948	0.030479889	-0.80076237	0.204432641	2.614655351	1.386863798	FALSE	FALSE	FALSE	TRUE	TRUE	FALSE	FALSE	FALSE	FALSE	FALSE	FALSE	TRUE	TRUE	TRUE	FALSE	TRUE	FALSE	FALSE	FALSE	FALSE	FALSE	FALSE	FALSE	FALSE
O15014	ZN609	413	S	0.070377216	-1.16437683	-0.359872682	-3.568439478	-6.054015864	-3.318352712	-2.692070934	-1.195542235	-2.696798568	-0.198291245	0.808364828	0.0605278	-1.723505185	-0.069369461	-1.011962499	-2.966466375	-2.520185016	-1.215108752	-4.296086952	-4.257092481	-4.563496575	-3.698717231	-3.732605152	-3.886443445	TRUE	TRUE	FALSE	TRUE	TRUE	TRUE	FALSE	TRUE	TRUE	FALSE	TRUE	FALSE	FALSE	TRUE	FALSE	TRUE	TRUE	FALSE	TRUE	TRUE	TRUE	TRUE	TRUE	TRUE
O15014	ZN609	1313	S	-2.038895351	-0.739902891	-1.966614634	-0.392284229	-0.976143094	-2.532204327	-3.933441332	-1.498642779	-5.60803461	-0.603953625	0.983249627	0.270734495	-1.435868983	-0.746605581	-1.073852176	-1.608008293	-0.457565191	0.39705552	-2.058108566	-2.352212294	-0.535683265	-2.069145804	-2.451926064	-0.646112871	FALSE	TRUE	TRUE	FALSE	FALSE	FALSE	TRUE	FALSE	FALSE	TRUE	FALSE	FALSE	FALSE	FALSE	FALSE	FALSE	FALSE	FALSE	FALSE	TRUE	TRUE	FALSE	TRUE	TRUE
O15014	ZN609	467	S	-2.355936062	-3.745347872	-3.792476622	-0.540128026	1.151916294	1.009762859	-0.674188639	0.849718321	0.812901978	1.743755128	1.762186511	2.05592788	0.876352112	0.518580148	0.855330902	2.007810161	1.990219226	1.064152647	0.641787223	2.171240232	-0.421766434	0.859620425	-1.089673035	0.832577108	FALSE	TRUE	TRUE	FALSE	FALSE	TRUE	TRUE	FALSE	FALSE	FALSE	FALSE	FALSE	FALSE	FALSE	FALSE	FALSE	FALSE	FALSE	TRUE	TRUE	FALSE	FALSE	FALSE	FALSE
O15014	ZN609	842	S	-3.823652946	-3.931437952	-4.648228186	-0.670710593	-1.552314541	-0.955159272	-3.403040603	-3.704269228	-4.914789867	-1.112509394	-0.970048816	-0.839361705	-3.836697321	-4.460701713	-3.935650273	-0.536476095	-1.410723645	-1.800009578	-3.723296857	-3.0582004	-3.847028134	-3.432511146	-4.124312918	-5.057670405	TRUE	TRUE	TRUE	TRUE	FALSE	TRUE	TRUE	TRUE	TRUE	FALSE	TRUE	FALSE	TRUE	TRUE	TRUE	FALSE	FALSE	TRUE	TRUE	TRUE	TRUE	TRUE	TRUE	TRUE
O15014	ZN609	846	S	-1.331723517	-0.572698388	-1.352247512	-4.622582036	-5.291882422	-3.817576912	-3.878308797	-4.607471166	-5.452503035	-0.792291519	-1.934870538	-2.220719752	-1.149856072	-1.4192325	-1.964696224	-5.005914063	-4.58674425	-4.07479566	-4.367535178	-4.446389254	-3.676351772	-1.410407338	-2.579324448	-1.277263362	TRUE	FALSE	FALSE	TRUE	TRUE	TRUE	TRUE	TRUE	TRUE	FALSE	TRUE	FALSE	TRUE	TRUE	FALSE	TRUE	TRUE	TRUE	TRUE	TRUE	TRUE	TRUE	FALSE	FALSE
O15014	ZN609	849	S	-1.636951075	-0.572698388	-1.352247512	-5.123719049	-4.830439189	-4.218182822	-4.057525495	-3.05204579	-4.650025425	-0.792291519	-2.576900408	-2.220719752	-1.585194173	-0.469159817	-1.964696224	-5.030373082	-4.963982861	-5.045027049	-3.777730321	-4.246976289	-3.953224086	-1.186041422	-2.579324448	-1.277263362	TRUE	FALSE	FALSE	TRUE	TRUE	TRUE	TRUE	TRUE	TRUE	FALSE	TRUE	FALSE	TRUE	TRUE	FALSE	TRUE	TRUE	TRUE	TRUE	TRUE	TRUE	TRUE	FALSE	FALSE
O15015	ZN646	1442	S	-2.866384668	-0.733340313	-2.235851595	-4.815333056	-4.392838443	-4.790032447	-4.074234855	-4.75873572	-3.953325738	-4.171004635	-4.896588138	-4.397091163	-3.538347504	-3.716693103	-3.420523791	-5.413406837	-3.632867701	-4.226809162	-3.066647557	-5.194927103	-3.636307435	-1.903961144	-2.004478585	-1.251296816	FALSE	TRUE	TRUE	TRUE	TRUE	TRUE	TRUE	TRUE	TRUE	TRUE	TRUE	TRUE	TRUE	TRUE	TRUE	TRUE	TRUE	TRUE	TRUE	TRUE	TRUE	FALSE	TRUE	TRUE
O15015	ZN646	612	S	-4.053016947	-3.49831953	-4.782853475	-1.850890069	-1.910926109	-2.210036143	-2.017407652	0.559286994	-2.238380045	-0.68386517	-2.140458519	-1.848816233	-1.474177183	-2.229743425	-2.299579364	-2.180493083	-2.843740485	-0.283119198	-1.285310486	-2.31380376	-0.817783101	-2.789359635	-1.974059353	-2.824341851	TRUE	TRUE	TRUE	FALSE	FALSE	TRUE	FALSE	TRUE	FALSE	TRUE	FALSE	FALSE	TRUE	FALSE	FALSE	FALSE	FALSE	TRUE	TRUE	FALSE	TRUE	FALSE	TRUE	TRUE
O15020	SPTN2	2171	S	-1.950614452	-3.813132507	-3.75300323	-2.003487774	-1.105410866	-1.744792177	-3.591151048	-3.703130669	-4.769849295	-1.907294378	-2.305102323	0.128951865	-4.341036612	-4.952546914	-3.704521961	-1.431331783	-1.831515819	-1.086077097	-4.402031489	-3.84956693	-3.32178273	0.264797392	0.867603641	0.770879862	TRUE	TRUE	TRUE	FALSE	FALSE	FALSE	TRUE	TRUE	TRUE	TRUE	FALSE	TRUE	TRUE	TRUE	TRUE	TRUE	FALSE	FALSE	TRUE	TRUE	TRUE	FALSE	TRUE	FALSE
O15021	MAST4	1470	S	-0.601643318	0.409778915	-1.785653583	-5.00106912	-5.547643832	-4.828573038	-1.07937087	-0.164799579	-1.008726359	-2.663559311	-2.94089442	-0.767055338	-0.73748174	-0.134911731	0.077628859	-5.068743247	-5.518737054	-4.127877263	-3.893095117	-3.725708022	-3.559730365	-2.10888365	-1.852544624	-2.158176406	TRUE	TRUE	FALSE	TRUE	TRUE	TRUE	FALSE	FALSE	TRUE	FALSE	TRUE	FALSE	FALSE	FALSE	TRUE	TRUE	TRUE	TRUE	TRUE	TRUE	FALSE	FALSE	TRUE	FALSE
O15021	MAST4	1526	S	-3.941359906	-3.492894542	-4.084148496	-4.894635106	-5.002208946	-4.924354468	-1.481034102	-1.089377241	1.48180044	0.311500916	-0.870815329	-0.025557823	-1.837755115	-3.699371783	-5.1943878	-5.52025125	-5.314954448	-3.943153953	-2.464667403	-3.586723472	-3.112991227	-2.941919331	-4.09398178	-5.002047012	TRUE	TRUE	TRUE	TRUE	TRUE	TRUE	FALSE	FALSE	TRUE	TRUE	FALSE	TRUE	FALSE	TRUE	FALSE	TRUE	TRUE	TRUE	TRUE	TRUE	FALSE	TRUE	TRUE	TRUE
O15021	MAST4	1373	S	-2.515027096	-1.235352525	-1.919837044	-1.51889522	-1.0000744	-0.316331012	-4.095616501	-4.212637698	-5.348270441	-2.086958399	-1.994507151	-2.423094918	-1.783448392	-1.901127925	-0.666075426	-4.781176609	-4.002350747	-4.235034817	-0.864129602	-1.029534706	-0.328070782	-0.285254124	1.293080504	0.69156404	FALSE	TRUE	TRUE	FALSE	FALSE	TRUE	TRUE	TRUE	TRUE	TRUE	FALSE	TRUE	FALSE	FALSE	FALSE	TRUE	TRUE	TRUE	FALSE	TRUE	TRUE	FALSE	TRUE	TRUE
Q6P0Q8	MAST2	230	S	-3.918576673	-4.048722156	-4.722347762	-4.877312714	-5.768216235	-5.679100192	-5.546821197	-4.376354433	-4.411759416	-2.035872089	-2.739318538	1.189717089	-0.547382746	0.374266716	-1.021899891	-0.937760415	-1.694000646	-1.685313193	-0.583065566	-0.369687179	-0.790575817	-2.254615388	-4.670077765	-5.217926927	TRUE	TRUE	TRUE	TRUE	TRUE	TRUE	TRUE	TRUE	TRUE	TRUE	FALSE	TRUE	TRUE	TRUE	FALSE	TRUE	FALSE	FALSE	FALSE	FALSE	FALSE	TRUE	TRUE	TRUE
Q6P0Q8	MAST2	1399	S	-4.612478619	-2.960550194	-5.050859379	-5.887314553	-5.598559613	-5.149568399	-4.513898235	-3.1110047	-4.917938711	-3.992126673	-4.224836609	-4.317929481	-1.657210873	-3.120662703	-2.616934054	-0.883717618	-1.67221444	-1.608560598	-3.717473119	-4.380867518	-3.657926982	-4.465395449	-3.996674672	-3.769186515	TRUE	TRUE	TRUE	TRUE	TRUE	TRUE	TRUE	TRUE	TRUE	TRUE	TRUE	FALSE	FALSE	TRUE	TRUE	TRUE	TRUE	FALSE	TRUE	TRUE	TRUE	TRUE	TRUE	TRUE
O15021	MAST4	2523	S	-4.072228866	-3.499747791	-5.068612023	-5.146848406	-5.165503794	-4.144705085	-0.405440041	-4.172299336	-0.059864931	-2.382112577	-1.842617746	-0.81895116	-0.437220792	0.44077741	-0.064787693	-4.366148497	-4.304268	-4.161334265	-0.58629237	-0.947419198	-2.190651924	-3.090227037	-1.717342732	-2.118363307	TRUE	TRUE	TRUE	TRUE	TRUE	TRUE	FALSE	TRUE	FALSE	FALSE	TRUE	FALSE	FALSE	TRUE	FALSE	TRUE	TRUE	TRUE	TRUE	TRUE	FALSE	TRUE	TRUE	FALSE
O15027	SC16A	1905	S	0.523458904	0.692167351	0.514753179	-1.758489522	-1.608602804	-0.181338727	-0.06995744	0.822114272	2.591364755	1.427560147	-1.872860816	1.79832012	0.255841423	-0.442811945	0.696424149	-1.762477603	-1.054965758	-0.512921986	0.647812091	0.262742971	1.166378838	1.267047331	1.852302432	0.98502043	FALSE	FALSE	FALSE	FALSE	FALSE	FALSE	FALSE	FALSE	FALSE	FALSE	FALSE	FALSE	FALSE	FALSE	TRUE	FALSE	FALSE	FALSE	TRUE	FALSE	FALSE	FALSE	FALSE	FALSE
O15027	SC16A	891	S	1.306464977	1.881897081	1.266827884	0.341122885	0.331148678	1.444417256	2.072823469	1.299892774	2.902317523	2.429747927	2.320688283	2.79110724	2.02220263	2.039891178	1.915885756	0.545666269	1.180256661	1.817373814	1.745534818	1.445891815	2.404004204	2.13701156	2.321120991	2.445452906	FALSE	FALSE	FALSE	FALSE	FALSE	FALSE	FALSE	FALSE	FALSE	FALSE	FALSE	FALSE	FALSE	FALSE	FALSE	FALSE	FALSE	FALSE	TRUE	FALSE	FALSE	FALSE	FALSE	FALSE
O15027	SC16A	1048	S	-3.398517986	-2.795380991	-3.012478376	-5.610651492	-5.526989378	-4.076047971	-4.346363839	-3.992565053	-4.662115531	-5.410485113	-3.947401463	-4.08701436	-0.377350069	-3.354307351	-1.284540407	-1.00091573	-1.6766506	0.057227062	-3.258395028	-4.917834259	-3.326321258	-0.996295145	-1.018216937	-1.435038107	TRUE	TRUE	FALSE	TRUE	TRUE	TRUE	TRUE	TRUE	TRUE	TRUE	TRUE	TRUE	FALSE	TRUE	FALSE	TRUE	TRUE	FALSE	TRUE	TRUE	TRUE	TRUE	TRUE	FALSE
O15027	SC16A	2117	S	-3.552592816	-4.678384501	-3.984404384	-0.814920202	-1.386723656	-2.729121143	-0.829356644	-1.434654417	-1.515036392	-0.638625747	-1.278508622	-0.04582636	0.362190857	-1.216339545	-0.061114536	-1.424735185	-1.987239681	-1.595857993	-1.612740429	-1.316583403	-1.581093918	0.852638749	0.797053938	0.56814968	TRUE	TRUE	TRUE	FALSE	FALSE	FALSE	FALSE	FALSE	FALSE	FALSE	FALSE	FALSE	FALSE	FALSE	FALSE	FALSE	FALSE	FALSE	FALSE	FALSE	TRUE	FALSE	FALSE	FALSE
O15027	SC16A	1127	S	-3.400357312	-1.869449465	-1.062123208	-0.625198617	-1.091894754	1.166280363	-4.617073273	-4.453377231	-5.158253535	-0.996679582	-0.15936069	-0.828792061	-1.470511373	-2.244816999	-0.913266604	-0.377085852	-0.090172075	-0.258360754	-2.496859393	-1.182614347	-2.454959915	-1.658486115	-2.221066799	-1.953586755	TRUE	FALSE	FALSE	FALSE	FALSE	TRUE	TRUE	TRUE	TRUE	FALSE	FALSE	FALSE	FALSE	TRUE	FALSE	FALSE	TRUE	FALSE	TRUE	FALSE	FALSE	FALSE	FALSE	TRUE
O15027	SC16A	1149	S	1.847542983	1.603295104	1.610795055	1.910279507	1.766482641	2.400962642	2.286055729	2.977704533	2.458952606	4.199280733	3.567604037	4.108958003	2.691920534	3.413828112	2.756939518	2.845763857	3.22059632	2.04857077	-0.257161747	1.22018263	0.260740594	1.901608493	1.306370136	1.582120288	FALSE	FALSE	FALSE	FALSE	FALSE	FALSE	FALSE	FALSE	FALSE	FALSE	FALSE	FALSE	FALSE	FALSE	FALSE	FALSE	FALSE	FALSE	TRUE	FALSE	TRUE	FALSE	FALSE	FALSE
O15027	SC16A	411	S	-4.258028621	-3.547493025	-4.896818862	0.038004987	-0.198698142	0.596608477	-0.440656416	0.413696063	-0.304106252	0.656244415	0.447646929	0.982539235	-0.335660881	-0.142845759	0.285552261	-0.153391657	1.90055369	1.809282032	-1.415067257	-0.69963857	-0.397632089	-0.962447094	-1.30561169	-0.195495126	TRUE	TRUE	TRUE	FALSE	FALSE	FALSE	FALSE	FALSE	FALSE	FALSE	FALSE	FALSE	FALSE	FALSE	FALSE	FALSE	TRUE	TRUE	FALSE	FALSE	FALSE	TRUE	FALSE	FALSE
O15027	SC16A	414	S	-3.457211284	-4.334609839	-4.397174571	-2.296837088	-1.069021034	-0.920769615	-4.588975629	-4.629002579	-5.276790018	-3.202017906	-3.425260982	-0.803548287	-1.172863215	0.485963286	-1.467921466	-1.033620965	-0.231659869	-0.898247774	-2.27214746	-4.798447816	-2.451947474	-0.849498506	-1.303272935	-1.669300959	TRUE	TRUE	TRUE	FALSE	TRUE	FALSE	TRUE	TRUE	TRUE	TRUE	FALSE	FALSE	TRUE	TRUE	FALSE	TRUE	TRUE	FALSE	TRUE	TRUE	TRUE	TRUE	TRUE	FALSE
O15027	SC16A	417	S	-4.749425629	-3.70524996	-4.234218724	0.391163567	0.310999949	0.983131548	-0.440656416	0.718733009	-0.304106252	1.072435769	0.447646929	1.295351114	0.295365266	-0.142845759	0.911492909	0.325845956	-0.945109584	-1.01487798	-1.415067257	-0.027222508	-0.397632089	-0.820708603	0.231700534	0.548439321	TRUE	TRUE	TRUE	FALSE	FALSE	FALSE	FALSE	FALSE	FALSE	FALSE	FALSE	FALSE	FALSE	FALSE	FALSE	FALSE	FALSE	FALSE	FALSE	FALSE	FALSE	TRUE	FALSE	FALSE
O15027	SC16A	1844	S	-5.553222727	-3.49481089	-2.994746851	-2.52961988	-1.988731138	-0.987830777	-4.978268663	-4.695372982	-5.029079807	-5.796246485	-5.554648181	-4.531584015	-4.09545453	-3.477266773	-3.904277225	-4.956003416	-4.501707789	-4.814229577	-4.561482609	-4.769174982	-2.886406838	-0.975389155	-0.608610791	-1.759776674	TRUE	TRUE	TRUE	FALSE	TRUE	TRUE	TRUE	TRUE	TRUE	TRUE	TRUE	TRUE	TRUE	TRUE	TRUE	TRUE	TRUE	TRUE	TRUE	TRUE	TRUE	FALSE	TRUE	TRUE
O15027	SC16A	136	S	0.605126608	0.593475605	-0.441866054	0.766782944	0.63096767	0.619074949	0.885433839	0.484595019	0.928237229	1.129062381	1.390084859	0.891003303	0.165870271	0.190975382	0.201661577	0.72850826	0.629673701	0.0146089	-2.830891051	-0.14319474	-0.431701875	0.315868861	-0.524531975	-0.144371479	FALSE	FALSE	FALSE	FALSE	FALSE	FALSE	FALSE	FALSE	FALSE	FALSE	FALSE	FALSE	FALSE	FALSE	FALSE	FALSE	FALSE	FALSE	FALSE	FALSE	TRUE	FALSE	FALSE	FALSE
O15027	SC16A	1786	S	-1.202236602	0.123506283	-0.774162107	-2.864056001	-3.117950993	-0.01443723	-0.278542897	-0.332947603	0.354512384	0.792036212	0.122824263	0.283063667	-0.395060614	-0.998847516	-0.230407179	-1.815086692	-1.421387906	-1.044761534	-0.517984312	0.083145996	-0.013417402	-0.505498413	-0.397135459	0.655899576	FALSE	FALSE	FALSE	FALSE	FALSE	FALSE	FALSE	FALSE	FALSE	FALSE	FALSE	FALSE	FALSE	FALSE	FALSE	FALSE	FALSE	TRUE	FALSE	FALSE	TRUE	FALSE	FALSE	TRUE
O15027	SC16A	153	S	0.221023011	-1.571213121	0.270047493	-1.591468024	-2.388173443	-3.797502825	-1.750684366	-1.208923347	-1.248838093	1.176031698	2.340493323	0.264722457	-1.823656334	-0.37899665	-2.313872128	-4.90614379	-4.203250593	-3.58241458	-2.834908907	-3.752401894	-3.283948094	0.497749766	0.166843292	1.001661742	FALSE	TRUE	TRUE	FALSE	TRUE	TRUE	TRUE	FALSE	TRUE	TRUE	TRUE	FALSE	TRUE	TRUE	FALSE	TRUE	TRUE	TRUE	TRUE	TRUE	TRUE	FALSE	FALSE	FALSE
O15027	SC16A	391	S	-0.498974691	-1.789915866	-0.8583391	1.060623585	0.432293348	0.153974912	0.298320696	0.984745115	-0.359987467	-0.040452788	1.442250081	0.95682599	-0.179923115	0.63832361	-0.289829955	1.284005334	1.15598488	-0.237843442	-0.223685234	-0.331224123	-0.317346414	-0.093421441	1.117777558	-0.179181165	FALSE	TRUE	FALSE	FALSE	FALSE	FALSE	FALSE	FALSE	FALSE	FALSE	FALSE	FALSE	FALSE	FALSE	FALSE	TRUE	FALSE	TRUE	TRUE	TRUE	FALSE	FALSE	TRUE	FALSE
O15027	SC16A	23	S	-3.984594143	-2.98086284	-3.481431167	-0.280575598	-0.684967665	0.10698913	-0.49453164	0.461695365	0.588899501	-4.445570352	-4.436223863	-3.750265751	-4.637451329	-4.361785576	-4.399504049	-5.001839974	-4.319844878	-3.597468662	-4.02465846	-2.746461945	-3.693763422	-2.75502554	-4.110416872	-4.575238797	TRUE	TRUE	TRUE	TRUE	FALSE	FALSE	TRUE	FALSE	TRUE	TRUE	TRUE	TRUE	TRUE	TRUE	TRUE	TRUE	TRUE	TRUE	TRUE	TRUE	TRUE	TRUE	TRUE	TRUE
O15027	SC16A	1191	S	-1.02287297	-0.863757799	-1.162112667	-0.434031391	1.211653456	-0.219189288	-3.993686794	-5.506181788	-3.700843779	-0.164936033	0.016870319	0.928786723	-1.239052558	-0.384707926	-0.218930733	-2.447061384	-0.750027473	-1.44617137	0.413919869	-1.47780968	0.249840178	1.414118972	-0.424084214	2.115248316	FALSE	TRUE	FALSE	FALSE	FALSE	FALSE	TRUE	TRUE	TRUE	TRUE	FALSE	FALSE	FALSE	TRUE	FALSE	FALSE	FALSE	FALSE	TRUE	FALSE	TRUE	FALSE	FALSE	FALSE
O15027	SC16A	1220	S	-0.990149813	1.123971152	-0.272251163	0.123617003	0.381838264	-1.494175865	-3.596945415	-3.848546163	-4.781272976	-3.023953651	-4.698357884	-3.942685141	-3.20561964	-3.808872765	-4.459712676	-4.974980048	-3.581765715	-4.538539422	-3.317743815	-3.601792537	-3.265317673	-0.756628756	-0.764951446	-1.579819498	FALSE	TRUE	TRUE	TRUE	TRUE	FALSE	TRUE	TRUE	TRUE	TRUE	TRUE	TRUE	TRUE	TRUE	TRUE	TRUE	TRUE	TRUE	TRUE	TRUE	TRUE	FALSE	FALSE	FALSE
O15027	SC16A	1178	S	-4.324180971	-3.988048661	-5.447526091	0.061145402	0.458580122	-0.928377877	-3.991838499	-4.309859152	-7.570151472	-4.661752741	-0.053463326	-2.990314257	0.001426341	-1.052728146	-0.815921002	-0.738178634	-0.784805444	-0.216162935	-0.92834408	-3.018946323	-1.237018308	-4.516519153	-3.707043341	-4.353169117	TRUE	TRUE	TRUE	FALSE	TRUE	FALSE	TRUE	TRUE	FALSE	FALSE	FALSE	TRUE	TRUE	FALSE	FALSE	FALSE	FALSE	FALSE	TRUE	FALSE	TRUE	TRUE	TRUE	TRUE
O15027	SC16A	1187	S	-1.507375	-1.77885905	-0.276956735	0.868296414	0.904201508	3.453091741	-0.694145843	0.561116595	-0.600137648	-0.515841355	2.976147875	0.613396349	1.240018848	0.675359798	0.414029272	-3.697602727	-4.780209448	-4.618120269	-1.140230508	-0.639691444	-3.103639212	-0.02222774	-1.715246528	-1.12749847	TRUE	FALSE	TRUE	TRUE	FALSE	TRUE	FALSE	TRUE	FALSE	FALSE	TRUE	FALSE	TRUE	TRUE	FALSE	TRUE	TRUE	TRUE	FALSE	FALSE	FALSE	FALSE	FALSE	TRUE
O15027	SC16A	1258	S	0.486755354	-1.251577006	0.263114707	0.858791842	-0.094275439	0.937952288	0.68214849	0.868349509	4.387418415	0.12879907	-1.038128883	-1.57041529	0.028728786	1.725873992	0.039843159	0.650697252	0.95262528	1.245771632	1.910191874	1.432972144	1.9397971	-0.979858271	0.621923073	0.165413584	FALSE	TRUE	FALSE	TRUE	FALSE	FALSE	TRUE	FALSE	TRUE	FALSE	TRUE	TRUE	FALSE	TRUE	TRUE	FALSE	FALSE	FALSE	FALSE	TRUE	FALSE	TRUE	FALSE	TRUE
O15027	SC16A	1045	S	-3.950964914	-3.495008956	-4.249454319	-4.749214825	-3.965418059	-3.908589622	-2.590210389	-1.28127266	-1.495479585	0.045910013	-0.44504135	0.04742909	-0.803687952	-1.435970186	-1.021038397	-5.66406876	-4.415780668	-3.604282204	-1.231516379	-1.737890002	-2.342638349	-1.091882646	-0.934798259	-0.40325565	TRUE	TRUE	TRUE	TRUE	TRUE	TRUE	FALSE	TRUE	FALSE	TRUE	FALSE	FALSE	TRUE	TRUE	FALSE	TRUE	TRUE	TRUE	TRUE	TRUE	FALSE	TRUE	FALSE	FALSE
O15034	RIMB2	832	S	-4.619062907	-3.457575114	-4.695610972	-4.597848518	-4.379854489	-4.533864281	-5.4161955	-3.981177609	-4.917035182	-1.75645986	-2.879976588	-2.430531467	-4.5273522	-4.108239682	-4.919771674	-4.86074908	-4.873721859	-4.171281311	-3.000541336	-3.774387917	-4.042867575	-4.523436793	-3.786335481	-3.621919102	TRUE	TRUE	TRUE	TRUE	TRUE	TRUE	TRUE	TRUE	TRUE	TRUE	FALSE	TRUE	TRUE	TRUE	TRUE	TRUE	TRUE	TRUE	TRUE	TRUE	TRUE	TRUE	TRUE	TRUE
O15037	KHNYN	353	S	-1.238900831	-1.318984986	-1.471003261	-3.933817588	-3.839141135	-3.752668282	-4.383621448	-2.471166242	-5.597599382	-0.707994633	1.067307685	-0.487606892	-3.686184047	-3.853969404	-4.262151266	-4.986529266	-5.240189768	-2.963581822	-0.831795504	-1.771523428	-0.282269049	-1.429613481	-1.750349871	-0.999357431	FALSE	FALSE	TRUE	TRUE	TRUE	TRUE	TRUE	TRUE	TRUE	FALSE	TRUE	TRUE	TRUE	TRUE	TRUE	TRUE	TRUE	TRUE	TRUE	FALSE	FALSE	TRUE	FALSE	TRUE
O15037	KHNYN	359	S	-1.238900831	-1.318984986	-1.148774392	-5.830583709	-5.322914044	-4.407193375	-4.263787717	-4.350785102	-3.557638262	-0.707994633	-2.847880954	-0.02958581	-3.596030577	-4.312075513	-4.238550301	-5.921451101	-5.218261596	-4.204388298	-0.912874974	-1.771523428	-0.282269049	-1.038931823	-1.750349871	-0.839484792	FALSE	FALSE	TRUE	TRUE	TRUE	TRUE	TRUE	TRUE	TRUE	FALSE	TRUE	TRUE	TRUE	TRUE	TRUE	TRUE	TRUE	TRUE	TRUE	FALSE	FALSE	TRUE	FALSE	TRUE
O15037	KHNYN	10	S	0.632074624	0.501083951	0.205909131	1.016035774	0.905790744	1.135801675	-0.850377997	-1.597707662	-1.045810184	-0.304548211	0.610396382	-0.474209943	-1.619338846	-0.533332397	-1.898792555	-1.01786216	-1.612661987	-2.943540715	1.352403365	-0.220762272	0.111454853	0.014519711	1.177097853	0.079679361	FALSE	TRUE	FALSE	FALSE	FALSE	FALSE	TRUE	FALSE	TRUE	FALSE	TRUE	FALSE	TRUE	FALSE	TRUE	FALSE	TRUE	TRUE	FALSE	FALSE	TRUE	FALSE	FALSE	FALSE
O15042	SR140	67	S	3.960771109	4.250290221	3.808858933	5.205682427	4.652435959	4.256637156	4.280875858	4.292946858	3.534077695	3.826894488	5.188778767	4.2420329	4.135540824	3.871725516	4.808973642	5.722155343	5.770709562	5.143886335	3.310854028	4.144925214	2.990828189	2.713674623	2.532372666	3.071869463	FALSE	FALSE	FALSE	FALSE	FALSE	FALSE	FALSE	FALSE	FALSE	FALSE	FALSE	FALSE	FALSE	FALSE	FALSE	FALSE	FALSE	FALSE	FALSE	FALSE	FALSE	FALSE	FALSE	FALSE
O15042	SR140	238	S	-3.445395895	-4.428631536	-4.440829136	-6.401551318	-4.773514312	-4.540137979	-4.346479948	-2.604066503	-0.870290953	-0.752016004	-1.028444116	-0.750638394	-0.461130649	0.516827733	-0.266038728	-4.655373779	-4.323090982	-3.318154978	-1.980834994	-0.918230096	-3.057571985	-2.293131498	-1.535571498	-1.672176417	TRUE	TRUE	TRUE	TRUE	TRUE	TRUE	FALSE	TRUE	FALSE	FALSE	TRUE	FALSE	FALSE	TRUE	TRUE	TRUE	TRUE	TRUE	TRUE	FALSE	FALSE	TRUE	FALSE	FALSE
O15042	SR140	485	S	-3.108126761	-2.197270399	-3.568789371	-4.60174831	-5.007134993	-2.09470236	-1.630141743	-1.697983533	-0.882926907	-1.433221182	-1.88319676	-1.625837521	-2.823214652	-3.225267525	-1.238180685	-4.253595519	-4.668266642	-4.169506672	-4.514009595	-4.105046938	-4.821171718	-1.842191142	-2.341613611	-2.340365939	FALSE	FALSE	TRUE	FALSE	FALSE	FALSE	TRUE	FALSE	TRUE	FALSE	TRUE	FALSE	TRUE	FALSE	FALSE	TRUE	TRUE	FALSE	TRUE	TRUE	TRUE	FALSE	FALSE	TRUE
O15042	SR140	974	S	-4.034749677	-4.345488699	-3.233035497	-5.670899665	-3.866637004	-4.16721136	-4.201685325	-3.326016031	-4.930320981	-4.812844151	-5.389684245	-3.93072356	-3.974597908	-4.129377832	-4.142606031	-4.826781114	-3.625621156	-4.026140623	-2.918304318	-3.947591597	-4.686936869	-5.03127821	-4.966340147	-3.780800937	TRUE	TRUE	TRUE	TRUE	TRUE	TRUE	TRUE	TRUE	TRUE	TRUE	TRUE	TRUE	TRUE	TRUE	TRUE	TRUE	TRUE	TRUE	TRUE	TRUE	TRUE	TRUE	TRUE	TRUE
O15042	SR140	767	S	-3.5031426	-2.881885825	-1.72564854	-1.637611585	-1.972369377	-2.370540293	-1.191175855	-2.382393288	-1.676326039	-4.772879208	-4.848033033	-4.687437674	-4.674215143	-4.542872003	-4.398080835	-3.316886377	-3.688118144	-1.356905354	-3.970832884	-4.761104471	-3.508122917	-3.940876964	-3.530862762	-4.307801967	FALSE	TRUE	FALSE	TRUE	TRUE	FALSE	TRUE	FALSE	TRUE	TRUE	TRUE	TRUE	TRUE	TRUE	TRUE	FALSE	TRUE	TRUE	TRUE	TRUE	TRUE	TRUE	TRUE	TRUE
O15047	SET1A	470	S	1.67305736	2.79546314	2.827317831	3.456682733	4.113743623	2.328950832	-4.889843987	-3.853065768	-4.208852332	-4.631313399	-3.685231901	-3.746570872	2.183202143	3.198629657	2.575392321	3.396634977	1.451647193	2.520825585	2.905224749	3.183098061	2.329380071	-3.623508133	-5.514095114	-4.212885997	TRUE	FALSE	FALSE	FALSE	TRUE	TRUE	TRUE	TRUE	TRUE	TRUE	TRUE	TRUE	FALSE	FALSE	FALSE	FALSE	FALSE	FALSE	TRUE	FALSE	TRUE	TRUE	TRUE	TRUE
O15047	SET1A	1103	S	-4.071149815	-3.782797955	-4.205943586	-7.083224915	-5.711844727	-5.311554146	-4.046274295	-4.467562499	-3.659813043	-3.659507018	-4.018381378	-3.877916371	-3.559927752	-3.804140388	-3.422086776	-3.684989589	-4.700661653	-3.933871202	-4.188484774	-4.052260736	-4.777233609	-3.911243905	-4.254890261	-4.192796591	TRUE	TRUE	TRUE	TRUE	TRUE	TRUE	TRUE	TRUE	TRUE	TRUE	TRUE	TRUE	TRUE	TRUE	TRUE	TRUE	TRUE	TRUE	TRUE	TRUE	TRUE	TRUE	TRUE	TRUE
O15049	N4BP3	221	S	-4.372926716	-3.94986472	-3.568954144	-4.762991632	-5.458504612	-2.800725592	-4.678426784	-4.26031635	-4.597549631	-4.229260939	-4.713655624	-4.499917735	-4.170124853	-3.962782145	-3.548115368	-4.848705944	-4.652159853	-3.270625399	-3.673443142	-4.786313031	-4.954754653	-2.63656594	-4.565051732	-3.801828015	TRUE	TRUE	TRUE	TRUE	TRUE	TRUE	TRUE	TRUE	TRUE	TRUE	TRUE	TRUE	TRUE	TRUE	TRUE	TRUE	TRUE	TRUE	TRUE	TRUE	TRUE	TRUE	TRUE	TRUE
O15055	PER2	977	S	-0.507315041	0.269353778	-2.110744128	-0.988722508	0.034549885	0.028131281	-0.704850242	-0.103996007	0.054399753	-0.154631725	-0.11153873	-0.795640739	-1.677887049	-2.018627497	-1.686417806	1.090250778	-0.707018412	-1.652183835	-0.0059449	-0.829248232	-0.912788479	-3.902623669	-3.810776555	-3.9789365	TRUE	FALSE	TRUE	FALSE	FALSE	FALSE	FALSE	TRUE	FALSE	FALSE	FALSE	FALSE	TRUE	FALSE	TRUE	TRUE	FALSE	FALSE	TRUE	FALSE	FALSE	TRUE	FALSE	TRUE
O15056	SYNJ2	1124	S	-1.823417078	-0.377494482	-1.069481334	-5.692319325	-4.924821754	-5.057743625	-0.17516367	0.28309438	-0.803626366	-0.325420155	-0.861941223	0.643579146	-4.624675638	-3.100995016	-3.845388324	-2.404916299	-1.900944439	-2.266109638	-1.76467466	-1.11499162	-1.665453727	0.97170333	0.696853455	1.326465552	FALSE	FALSE	TRUE	TRUE	TRUE	TRUE	TRUE	FALSE	FALSE	FALSE	FALSE	FALSE	TRUE	TRUE	TRUE	TRUE	FALSE	TRUE	TRUE	FALSE	FALSE	FALSE	FALSE	FALSE
O15056	SYNJ2	1433	S	-2.935494713	-3.030471274	-2.688011746	-2.852428932	-3.288710506	-2.634008054	-2.727814655	-4.117451149	-3.613088521	-2.597132778	-2.643439176	-1.573473647	-4.734381871	-3.949311854	-4.370847771	-5.173847207	-3.469875072	-3.234282656	-4.568365805	-4.048916325	-3.901600508	-0.119356128	-0.507243801	-1.032234822	TRUE	TRUE	FALSE	TRUE	FALSE	FALSE	FALSE	TRUE	TRUE	FALSE	FALSE	FALSE	TRUE	TRUE	TRUE	TRUE	TRUE	TRUE	TRUE	TRUE	TRUE	FALSE	FALSE	FALSE
O15061	SYNEM	1181	S	-3.387695442	-3.561835013	-4.186835963	-6.098740243	-5.540970613	-5.202341873	-2.193896663	-2.981779574	-0.902906896	-3.724082357	-4.504738257	-3.815477923	-4.187538778	-5.028840376	-4.613413755	-5.076206	-4.356282659	-4.219848222	-3.79859706	-3.890345014	-3.589422098	-1.457527292	-1.918489757	-1.174725821	TRUE	TRUE	TRUE	TRUE	TRUE	TRUE	TRUE	FALSE	TRUE	TRUE	TRUE	FALSE	TRUE	TRUE	TRUE	TRUE	TRUE	TRUE	TRUE	TRUE	TRUE	FALSE	FALSE	FALSE
O15061	SYNEM	653	S	-3.773893738	-3.496741725	-3.632602972	-5.681781874	-3.488948486	-3.951653617	-4.608646855	-4.676868523	-4.501177292	0.11926703	-0.50743669	-0.117558809	-3.984435103	-4.277456222	-3.598760633	-4.761541063	-5.239711745	-3.605741826	-4.172212799	-4.91756667	-3.282883317	-0.426436934	0.08631339	-0.579328702	TRUE	TRUE	TRUE	TRUE	TRUE	TRUE	TRUE	TRUE	TRUE	TRUE	TRUE	FALSE	TRUE	TRUE	TRUE	TRUE	TRUE	TRUE	TRUE	TRUE	TRUE	FALSE	TRUE	FALSE
O15061	SYNEM	1044	S	-4.290658026	-5.252161404	-3.69160138	-4.996652975	-4.591874125	-2.921705966	0.145547144	-1.054815077	0.215730942	-0.353638409	1.053036424	-0.049726377	-3.725887212	-3.033038663	-3.915783636	-4.507545364	-3.42026559	-3.736638528	-3.255831227	-3.598238611	-2.317755947	2.496315589	2.674070435	2.028454506	TRUE	TRUE	TRUE	TRUE	TRUE	TRUE	TRUE	FALSE	FALSE	FALSE	TRUE	FALSE	TRUE	TRUE	TRUE	TRUE	TRUE	TRUE	TRUE	TRUE	FALSE	FALSE	FALSE	FALSE
O15061	SYNEM	1049	S	-4.353969221	-3.443516827	-3.807134897	-4.151868089	-4.654028731	-4.780029037	-0.792129955	0.254283315	1.270024915	0.970729184	-2.006391492	0.595977666	-4.260796774	-3.718952292	-4.258012028	-5.493962457	-4.575905139	-4.164986524	-2.018320337	-3.84104082	-1.152102205	2.569264117	2.593793604	2.115058799	TRUE	TRUE	TRUE	TRUE	TRUE	TRUE	FALSE	FALSE	FALSE	FALSE	FALSE	FALSE	TRUE	TRUE	TRUE	TRUE	TRUE	TRUE	FALSE	FALSE	FALSE	FALSE	FALSE	FALSE
O15061	SYNEM	429	S	-3.914324388	-3.437885803	-2.881097507	-5.820308495	-4.030198207	-4.65120109	-2.286926091	-1.838985737	-0.834259654	-0.871009426	-0.572687821	-1.867800806	-3.950766253	-4.083243925	-4.096196917	-5.709516812	-4.481704303	-4.485020705	-2.704404494	-3.314262636	-1.608771686	0.717462568	0.233050311	0.07403554	TRUE	TRUE	TRUE	TRUE	TRUE	TRUE	FALSE	FALSE	FALSE	FALSE	FALSE	FALSE	TRUE	TRUE	TRUE	TRUE	TRUE	TRUE	FALSE	FALSE	FALSE	FALSE	FALSE	FALSE
O15061	SYNEM	824	S	-3.82432957	-3.251125627	-3.948142446	-4.988205947	-4.758621457	-5.266516832	0.426194073	-0.295815811	-0.344005059	-3.004695804	-4.45015548	-3.844465204	-3.43448308	-3.393589482	-3.824433683	-4.290489032	-4.992988973	-4.902824693	-5.103004744	-4.588092688	-3.245507122	-0.619404297	-0.219153804	-0.25079115	TRUE	TRUE	TRUE	TRUE	TRUE	TRUE	TRUE	TRUE	FALSE	TRUE	TRUE	TRUE	TRUE	TRUE	TRUE	TRUE	TRUE	TRUE	TRUE	TRUE	TRUE	FALSE	FALSE	FALSE
O15061	SYNEM	1107	S	-4.105588247	-3.865226068	-4.751903737	-4.237956198	-4.156318913	-4.539187332	-5.540854904	-4.354814793	-5.21302669	-4.730015529	-4.9892217	-4.283498729	-3.846354028	-4.85193283	-4.267063085	-4.391721086	-3.26326203	-3.76829491	-4.150024293	-3.422000461	-3.356207694	1.526686321	0.814788929	2.958926872	TRUE	TRUE	TRUE	TRUE	TRUE	TRUE	TRUE	TRUE	TRUE	TRUE	TRUE	TRUE	TRUE	TRUE	TRUE	TRUE	TRUE	TRUE	TRUE	TRUE	TRUE	FALSE	FALSE	TRUE
O15062	ZBTB5	298	S	-3.36683064	-4.324164565	-4.150988585	-6.208486671	-4.453922952	-4.602549559	-4.204912055	-3.373385243	-4.387824253	-4.884286295	-5.524066283	-4.62824838	-4.262291754	-4.300991996	-2.786046596	-4.72993134	-4.735755481	-3.261303769	-3.554102153	-3.852338818	-3.948689705	-3.758412534	-4.059492341	-3.922564356	TRUE	TRUE	TRUE	TRUE	TRUE	TRUE	TRUE	TRUE	TRUE	TRUE	TRUE	TRUE	TRUE	TRUE	TRUE	TRUE	TRUE	TRUE	TRUE	TRUE	TRUE	TRUE	TRUE	TRUE
O15062	ZBTB5	234	S	-4.153578903	-3.424041188	-4.836712259	-6.69678617	-4.545067871	-5.083925262	-4.181073131	-4.604148654	-4.726020902	-3.841521577	-4.730557084	-5.275348661	-4.00392625	-3.648313949	-4.687423764	-3.754260017	-5.264212466	-4.605381958	-0.709916926	-5.294351828	-1.712076111	-4.368591652	-4.294486204	-4.514090007	TRUE	TRUE	TRUE	TRUE	TRUE	TRUE	TRUE	TRUE	TRUE	TRUE	FALSE	FALSE	TRUE	TRUE	TRUE	TRUE	TRUE	TRUE	FALSE	FALSE	TRUE	TRUE	TRUE	TRUE
O15063	K0355	723	S	-4.514172975	-3.937016829	-3.948441186	-4.259902717	-4.321221642	-4.871266208	0.287310523	-0.816963567	0.968176833	-0.380553132	-1.940311491	0.032834019	-4.30470762	-3.894551006	-3.178449577	-0.208217566	-0.824612959	0.559541959	-3.573049488	-4.698521111	-5.07039701	-4.127390864	-3.656832223	-4.516038074	TRUE	TRUE	TRUE	TRUE	TRUE	TRUE	TRUE	FALSE	TRUE	TRUE	FALSE	TRUE	TRUE	TRUE	TRUE	FALSE	FALSE	TRUE	TRUE	TRUE	TRUE	TRUE	TRUE	TRUE
O15067	PUR4	569	S	-3.81077739	-4.033635964	-4.642501531	-4.704146663	-4.120883347	-6.172779255	-4.72854018	-3.772203852	-4.830334774	-4.220694628	-4.245008073	-4.408165443	-4.320381039	-4.208038037	-4.240020529	-5.221109047	-5.6663854	-4.599569306	-4.260290881	-3.845862548	-4.881892338	-3.542377152	-4.626271804	-4.002591584	TRUE	TRUE	TRUE	TRUE	TRUE	TRUE	TRUE	TRUE	TRUE	TRUE	TRUE	TRUE	TRUE	TRUE	TRUE	TRUE	TRUE	TRUE	TRUE	TRUE	TRUE	TRUE	TRUE	TRUE
O15075	DCLK1	720	S	-5.367534191	-4.040381272	-4.871621357	-5.845647586	-5.573864862	-5.215734845	-0.231614339	-1.094303181	1.062552518	-4.355991036	-4.96636325	-3.945395153	-3.626683726	-3.700181231	-2.988893308	-4.080485395	-5.514986585	-3.27461743	-4.668275985	-3.593118895	-3.965170567	-4.077844081	-3.841376968	-3.740711956	TRUE	TRUE	TRUE	TRUE	TRUE	TRUE	FALSE	FALSE	FALSE	TRUE	TRUE	TRUE	TRUE	TRUE	TRUE	TRUE	TRUE	TRUE	TRUE	TRUE	TRUE	TRUE	TRUE	TRUE
O15075	DCLK1	726	S	-3.893387597	-4.513963528	-3.817173175	-6.378894626	-4.546807834	-5.564503457	-0.964754319	0.414988485	-0.187505507	-3.978278548	-4.971286085	-4.914497571	-4.587986788	-4.42496861	-4.899150879	-5.238832957	-3.800041763	-4.826842589	-3.901262907	-4.332817372	-3.090733773	-3.020361634	-4.466990684	-4.590005638	TRUE	TRUE	TRUE	TRUE	TRUE	TRUE	FALSE	FALSE	TRUE	TRUE	TRUE	TRUE	TRUE	TRUE	TRUE	TRUE	TRUE	TRUE	TRUE	TRUE	TRUE	TRUE	TRUE	TRUE
O15075	DCLK1	172	S	-3.833718711	-4.243501902	-3.52714619	-5.826742578	-5.725671744	-4.031203421	1.469585153	2.503696461	1.342928628	-4.248967295	-4.841727293	-4.149425	-4.702014651	-4.138287927	-3.963218926	-1.083844824	-0.930625957	0.025026355	-3.555742093	-3.553009244	-3.765204438	-3.747886283	-4.144571757	-4.642312374	TRUE	TRUE	TRUE	TRUE	TRUE	TRUE	FALSE	FALSE	FALSE	TRUE	TRUE	TRUE	TRUE	TRUE	TRUE	FALSE	FALSE	TRUE	TRUE	TRUE	TRUE	TRUE	TRUE	TRUE
O15075	DCLK1	77	S	-4.243969931	-4.23628894	-2.882178297	-4.61977528	-5.359154749	-4.691326356	-3.281356162	-0.380831053	-1.346141298	-4.320164114	-3.767567889	-4.637460437	-4.345944332	-3.988157938	-4.43147663	-5.240359686	-3.613716588	-2.986159417	-3.034733475	-4.398212042	-3.774260253	-4.315734014	-3.878368309	-3.941235375	TRUE	TRUE	TRUE	TRUE	TRUE	TRUE	FALSE	FALSE	FALSE	TRUE	TRUE	TRUE	TRUE	TRUE	TRUE	TRUE	TRUE	TRUE	TRUE	TRUE	TRUE	TRUE	TRUE	TRUE
O15075	DCLK1	330	S	-4.751085659	-4.078761298	-3.567988508	-4.002472528	-5.770053285	-4.766882818	1.934856955	3.232017249	-0.828454903	0.625667422	0.422006789	0.61932484	-0.98280602	0.88420038	-0.919298211	1.567790087	1.215179049	-2.024914689	-4.198513871	-4.153025146	-3.690975052	-3.895434805	-3.778379278	-4.346134195	TRUE	TRUE	TRUE	TRUE	TRUE	TRUE	FALSE	FALSE	FALSE	TRUE	FALSE	TRUE	FALSE	FALSE	TRUE	FALSE	FALSE	FALSE	TRUE	TRUE	TRUE	TRUE	TRUE	TRUE
O15075	DCLK1	332	S	-4.340656608	-3.104598006	-4.349820738	-0.650864146	-1.470662773	-2.129131055	-0.92908881	0.755616534	-0.828454903	-1.652564937	-2.021500291	-1.469775651	-3.617882265	-3.869198725	-3.926700241	-1.552061101	-2.061713643	-2.024914689	-4.207458254	-4.155554424	-3.579536434	-3.945233663	-4.232944975	-5.198843379	TRUE	TRUE	TRUE	FALSE	FALSE	FALSE	FALSE	FALSE	FALSE	TRUE	FALSE	TRUE	TRUE	TRUE	TRUE	FALSE	FALSE	FALSE	TRUE	TRUE	TRUE	TRUE	TRUE	TRUE
O15075	DCLK1	337	S	-3.235326347	-4.561920513	-4.293722841	-0.650864146	-1.470662773	-2.129131055	3.182248189	4.348370617	2.476935025	-2.342038307	0.422006789	-2.48909587	-0.98280602	0.88420038	-0.378663254	2.106991969	1.058058189	-0.006329181	-3.645349308	-4.08480938	-4.14865593	-3.291073545	-3.764961109	-4.751603234	TRUE	TRUE	TRUE	FALSE	FALSE	FALSE	FALSE	FALSE	FALSE	TRUE	FALSE	TRUE	FALSE	FALSE	TRUE	FALSE	FALSE	FALSE	TRUE	TRUE	TRUE	TRUE	TRUE	TRUE
O15075	DCLK1	307	S	-4.538735909	-5.264133144	-3.652796723	-4.885110387	-4.663037159	-4.337165685	-0.408585152	0.838423012	-1.523632877	-4.294722592	-5.059587538	-4.469449526	-3.559442669	-3.135966756	-4.225514762	-4.876055357	-5.17333544	-4.364893699	-4.049025256	-4.734394788	-3.596220575	-4.046583392	-3.62316587	-4.536130001	TRUE	TRUE	TRUE	TRUE	TRUE	TRUE	FALSE	FALSE	FALSE	TRUE	TRUE	TRUE	TRUE	TRUE	TRUE	TRUE	TRUE	TRUE	TRUE	TRUE	TRUE	TRUE	TRUE	TRUE
O15075	DCLK1	352	S	-5.441379056	-4.798786479	-4.140625931	-5.68692844	-5.09654393	-4.51525493	0.171076748	1.21340368	0.716169326	-4.186730713	-4.787849086	-4.828089271	-4.603392616	-5.616809804	-4.437414666	-2.401954579	-1.530314714	-0.754323972	-4.406176223	-3.732827308	-3.675444816	-3.517678487	-4.242786387	-4.057031741	TRUE	TRUE	TRUE	TRUE	TRUE	TRUE	TRUE	FALSE	TRUE	TRUE	TRUE	TRUE	TRUE	TRUE	TRUE	FALSE	FALSE	TRUE	TRUE	TRUE	TRUE	TRUE	TRUE	TRUE
O15075	DCLK1	32	S	-3.654528554	-4.170837846	-4.650942292	-5.577555982	-3.501172458	-3.786320648	2.13462703	2.26874267	1.925359406	-1.629085776	-0.928265287	-1.661443608	-3.033795304	-1.192741785	-2.432815085	0.725602345	0.92918308	-0.023477738	-4.155715737	-4.652846713	-3.300557071	-5.131081594	-4.83405361	-3.452634052	TRUE	TRUE	TRUE	TRUE	TRUE	TRUE	FALSE	FALSE	FALSE	TRUE	TRUE	FALSE	TRUE	TRUE	FALSE	FALSE	FALSE	FALSE	TRUE	TRUE	TRUE	TRUE	TRUE	TRUE
O15075	DCLK1	36	S	-4.401080736	-3.679071081	-3.65579207	-4.108950554	-3.781750377	-3.301475795	-0.095446668	0.838788761	-0.683301008	-4.557204609	-5.633943149	-4.838142683	-4.235570311	-4.819661306	-3.981623648	-0.045875939	0.335544613	-0.74056191	-3.337568198	-3.076256933	-2.834135167	-4.188072317	-3.336270316	-4.424966593	TRUE	TRUE	TRUE	TRUE	TRUE	TRUE	FALSE	FALSE	FALSE	TRUE	TRUE	TRUE	TRUE	TRUE	TRUE	FALSE	FALSE	FALSE	TRUE	TRUE	TRUE	TRUE	TRUE	TRUE
O15075	DCLK1	274	S	-4.406523149	-4.597827116	-4.525742536	-5.252566154	-5.143006608	-4.143221862	-2.527456949	-3.609222199	-2.45447581	-4.643411884	-4.570020713	-4.124500485	-5.132844788	-4.990418964	-4.204796779	-5.81449469	-5.276971693	-3.977375135	-4.179209085	-4.41072196	-3.790527	-4.811854837	-3.587210535	-4.567530508	TRUE	TRUE	TRUE	TRUE	TRUE	TRUE	TRUE	FALSE	FALSE	TRUE	TRUE	TRUE	TRUE	TRUE	TRUE	TRUE	TRUE	TRUE	TRUE	TRUE	TRUE	TRUE	TRUE	TRUE
O15084	ANR28	1011	S	-0.798863927	-1.229593788	-0.931106536	-4.214423964	-2.841469658	-1.157231942	-0.983787123	0.174252405	-0.429400627	-2.063162182	-1.613203405	-2.365102105	-0.06348877	0.103383794	1.609617572	-3.9266411	-3.070215804	-1.598843828	-0.304272095	-1.207186119	-0.403395069	-0.236212177	0.298632764	-0.316089847	FALSE	FALSE	FALSE	FALSE	FALSE	FALSE	FALSE	FALSE	FALSE	FALSE	FALSE	FALSE	FALSE	FALSE	FALSE	FALSE	FALSE	FALSE	TRUE	FALSE	FALSE	FALSE	FALSE	FALSE
O15085	ARHGB	1155	S	0.369124816	0.156243769	0.265984819	1.462619758	1.389391692	1.390791529	-4.490536596	-4.526362822	-4.160989204	0.693753434	-0.135499095	1.386525892	-4.422093962	-3.727716449	-3.270263858	-0.117530459	0.345830101	-1.131359191	0.709105707	1.155986535	0.120945013	0.216379646	0.183644665	0.062490581	FALSE	TRUE	FALSE	FALSE	FALSE	FALSE	TRUE	TRUE	TRUE	TRUE	FALSE	FALSE	TRUE	TRUE	TRUE	FALSE	TRUE	FALSE	FALSE	TRUE	TRUE	FALSE	FALSE	TRUE
O15085	ARHGB	150	S	-3.191566322	-2.055304994	-2.443071817	-2.326698665	-2.456947636	-1.233316417	-3.619231009	-4.809152323	-4.005185309	-1.717044882	-0.773697961	0.829271087	-4.295348299	-3.808814484	-5.242692803	-4.262314884	-4.58951947	-3.327464609	-3.039213061	-4.060233495	-4.619931345	-3.277848066	-2.026070884	-2.498508637	FALSE	TRUE	FALSE	FALSE	FALSE	FALSE	TRUE	TRUE	TRUE	FALSE	TRUE	TRUE	TRUE	TRUE	FALSE	FALSE	TRUE	FALSE	TRUE	TRUE	TRUE	TRUE	TRUE	FALSE
O15085	ARHGB	35	S	-4.450055746	-3.626780659	-4.254883241	-0.769883506	-0.809455085	0.02825813	-3.712535714	-3.606647081	-5.301491593	-0.249404947	-0.90633855	-1.633939893	-4.037443661	-3.891774919	-4.107408926	-1.004471236	-1.722944936	-1.925337252	-4.182449085	-3.963808391	-4.823260082	-3.671381678	-4.733668057	-3.393879428	TRUE	TRUE	TRUE	FALSE	FALSE	TRUE	TRUE	TRUE	TRUE	TRUE	TRUE	FALSE	TRUE	TRUE	TRUE	FALSE	FALSE	FALSE	TRUE	TRUE	TRUE	TRUE	TRUE	TRUE
O15085	ARHGB	1295	S	-0.167831633	0.032288715	-0.308077002	1.672302626	1.685531106	1.62436894	-3.022387161	-2.453817462	-3.035638016	0.724177497	0.848194873	1.509428319	-1.242278393	-0.766489179	-0.85475432	0.45941932	-0.751451101	0.21806106	-0.798338936	0.105381577	-0.946409668	-1.852050479	-0.726493759	-0.879946291	TRUE	FALSE	FALSE	FALSE	FALSE	FALSE	TRUE	FALSE	TRUE	FALSE	FALSE	FALSE	FALSE	TRUE	FALSE	FALSE	FALSE	FALSE	FALSE	TRUE	FALSE	TRUE	FALSE	FALSE
O15085	ARHGB	1300	S	-3.492894393	-2.867397621	-4.234400361	-4.515031996	-1.427665816	-1.110584994	-4.386880266	-4.274280391	-4.153289293	-2.575674116	-2.202543508	-2.279021353	-4.563145616	-3.17090641	-4.299945605	-4.362812954	-4.160508721	-4.31016671	-4.580057931	-5.373694461	-2.69483842	-3.071059723	-3.710130374	-4.60632406	TRUE	FALSE	FALSE	FALSE	FALSE	FALSE	TRUE	TRUE	TRUE	FALSE	FALSE	FALSE	TRUE	TRUE	TRUE	TRUE	FALSE	TRUE	FALSE	TRUE	TRUE	TRUE	TRUE	TRUE
O15085	ARHGB	1519	S	-4.256834384	-4.747490346	-3.88255289	-0.989559863	-1.036134864	0.126616639	-4.832926139	-4.036521726	-4.217219375	-0.836810624	-1.692650129	-0.519496155	-4.097194357	-4.341685774	-4.491047288	-2.916868265	-3.260918202	-1.791384976	-4.243969804	-3.787065252	-3.843769269	-4.071444761	-4.06251185	-4.210907783	TRUE	TRUE	TRUE	FALSE	FALSE	FALSE	TRUE	TRUE	TRUE	TRUE	TRUE	FALSE	TRUE	TRUE	TRUE	FALSE	TRUE	TRUE	TRUE	TRUE	TRUE	TRUE	TRUE	TRUE
O15085	ARHGB	251	S	0.81982051	1.344366831	1.896122781	0.655166086	0.300366032	2.658969589	-3.739104264	-3.904147371	-5.075561466	1.381888288	1.982451456	2.547911007	-0.300685955	-0.328096268	0.703781991	-0.049107095	0.258108657	1.333634855	-4.456888878	-4.665418903	-3.480096921	1.60251567	1.146854749	0.330405223	TRUE	FALSE	FALSE	FALSE	FALSE	FALSE	TRUE	TRUE	TRUE	FALSE	FALSE	FALSE	TRUE	TRUE	FALSE	FALSE	FALSE	FALSE	TRUE	TRUE	TRUE	FALSE	FALSE	FALSE
O15085	ARHGB	255	S	-2.638803337	-3.037085827	-0.736800797	0.922212954	0.006803719	-0.439776648	-4.753676763	-4.895422997	-4.491867887	0.669125042	1.315174389	0.195940925	-2.356465722	-2.246598826	-0.831259673	-0.969789826	-0.645211421	-0.407806193	-0.481021578	-0.908670488	-1.076792858	-2.555700047	-0.156807319	-1.653329284	FALSE	TRUE	FALSE	FALSE	FALSE	FALSE	TRUE	TRUE	TRUE	FALSE	FALSE	FALSE	FALSE	FALSE	TRUE	FALSE	FALSE	FALSE	TRUE	FALSE	FALSE	FALSE	FALSE	FALSE
O15085	ARHGB	1413	S	-3.604406725	-4.086095446	-2.321373436	-4.395312528	-5.632259629	-4.351163772	-4.872320678	-4.529952597	-3.574508518	1.276017427	0.698818159	-0.326489643	-2.569840144	-2.431617458	-2.1308457	-1.290614353	-2.115927318	-1.752574263	-4.356086707	-3.053275784	-4.020768753	-3.683239498	-4.03284	-4.004631703	TRUE	TRUE	TRUE	TRUE	TRUE	TRUE	TRUE	TRUE	TRUE	TRUE	FALSE	FALSE	TRUE	FALSE	TRUE	FALSE	FALSE	TRUE	TRUE	TRUE	TRUE	TRUE	TRUE	TRUE
O15085	ARHGB	614	S	-2.486627513	-3.132826793	-2.459571032	-0.636915915	-0.698245107	-1.74409899	-4.111434179	-5.091633284	-4.910591373	-2.251111303	-1.32145476	-3.101984442	-3.255794904	-3.190851762	-3.204048772	-1.939521674	-3.379738101	-1.426092081	-3.10023647	-2.964895918	-5.218842049	-1.496332736	-2.84225055	-2.046070493	FALSE	FALSE	FALSE	FALSE	FALSE	FALSE	TRUE	TRUE	TRUE	FALSE	FALSE	TRUE	FALSE	FALSE	FALSE	FALSE	TRUE	FALSE	TRUE	FALSE	FALSE	FALSE	FALSE	FALSE
O15085	ARHGB	1458	S	0.259334818	0.520277994	0.736486403	0.716563715	1.891290506	2.352314716	-4.764602588	-3.739308075	-3.975629952	1.738901255	2.171508942	1.748225263	-1.469128023	-0.639740803	-1.420169505	0.625200593	0.276222888	0.568943625	-3.848709937	-3.790587016	-3.498472116	0.790634259	0.997293438	0.235060063	TRUE	TRUE	FALSE	TRUE	FALSE	FALSE	TRUE	TRUE	TRUE	FALSE	TRUE	FALSE	FALSE	TRUE	FALSE	TRUE	FALSE	TRUE	TRUE	TRUE	TRUE	FALSE	FALSE	TRUE
O15085	ARHGB	635	S	-0.986698088	-1.302608235	-0.84120611	1.281020177	1.035518055	0.109100614	-4.053394794	-3.925674007	-4.708748999	-1.179227471	-2.690969728	-0.218263276	-3.214722755	-4.479725636	-2.455563945	-0.634855176	-0.164792523	-1.015675799	-3.766750442	-4.826749296	-3.989799207	-1.278819299	-1.322012927	-1.455045587	FALSE	FALSE	FALSE	FALSE	FALSE	FALSE	TRUE	TRUE	TRUE	FALSE	TRUE	FALSE	FALSE	TRUE	TRUE	FALSE	FALSE	FALSE	TRUE	TRUE	TRUE	FALSE	FALSE	FALSE
O15085	ARHGB	556	S	-0.767836098	0.261819987	-0.742745516	-2.289101439	-1.9269148	0.751357159	-5.303472825	-3.68671411	-4.582085446	-1.268410313	-2.675300739	-1.387409176	-3.475493513	-4.331049193	-4.488719632	-4.706549357	-3.449942015	-3.812904851	-1.744587955	-1.768126339	-1.57915292	-2.222346346	-1.439207903	-1.153649967	FALSE	FALSE	TRUE	FALSE	FALSE	FALSE	TRUE	TRUE	TRUE	FALSE	FALSE	FALSE	TRUE	TRUE	TRUE	FALSE	FALSE	TRUE	TRUE	TRUE	FALSE	FALSE	FALSE	TRUE
O15085	ARHGB	1480	S	-0.774851081	0.516693906	-0.555267129	-0.567796752	1.724587428	1.68167815	-4.533578802	-3.801361482	-3.9651083	0.363003358	-2.441915514	0.689851007	-3.680340954	-5.443960332	-3.491949681	-5.569046333	-3.987010242	-3.993408052	-0.413043925	-1.579158194	-1.106203968	0.368394637	-0.177569081	-0.821899005	FALSE	FALSE	FALSE	FALSE	FALSE	FALSE	TRUE	TRUE	TRUE	FALSE	FALSE	FALSE	TRUE	TRUE	TRUE	TRUE	TRUE	TRUE	FALSE	FALSE	FALSE	FALSE	FALSE	FALSE
O15091	MRRP3	98	S	-3.555338586	-3.883287242	-4.252819964	-4.96116944	-6.193434083	-4.234733202	-5.379129616	-5.228669445	-4.532771681	-4.462767595	-4.624821514	-4.23390325	-4.232662567	-4.403311383	-3.766426437	-4.782090019	-4.401013752	-3.410716711	-3.652533197	-3.78228219	-4.056046498	-3.020048806	-4.165511485	-4.200213705	TRUE	TRUE	TRUE	TRUE	TRUE	TRUE	TRUE	TRUE	TRUE	TRUE	TRUE	TRUE	TRUE	TRUE	TRUE	TRUE	TRUE	TRUE	TRUE	TRUE	TRUE	TRUE	TRUE	TRUE
O15117	FYB	46	S	-3.789013122	-3.707975351	-4.761137051	-4.931627959	-3.565137504	-4.392522719	-5.086184904	-3.992986508	-3.753515953	-5.033293534	-3.964875895	-3.620628031	-5.027229581	-3.647971787	-4.322671327	-4.014475933	-4.722788814	-4.660328668	-4.526679285	-4.05758277	-3.774416411	-3.761126195	-4.322554012	-4.403111902	TRUE	TRUE	TRUE	TRUE	TRUE	TRUE	TRUE	TRUE	TRUE	TRUE	TRUE	TRUE	TRUE	TRUE	TRUE	TRUE	TRUE	TRUE	TRUE	TRUE	TRUE	TRUE	TRUE	TRUE
O15117	FYB	573	S	-2.965356131	-3.946572881	-3.281998918	-5.678052869	-4.973241915	-3.942328485	-3.095602158	-4.464999858	-4.988389456	-5.436166861	-5.541096398	-4.038741842	-4.077962912	-4.145500761	-4.058344787	-5.576671224	-4.573323248	-3.199638676	-4.813027465	-3.530509854	-4.00052594	-4.009873941	-3.633520378	-4.699858793	TRUE	TRUE	TRUE	TRUE	TRUE	TRUE	TRUE	TRUE	TRUE	TRUE	TRUE	TRUE	TRUE	TRUE	TRUE	TRUE	TRUE	TRUE	TRUE	TRUE	TRUE	TRUE	TRUE	TRUE
O15126	SCAM1	2	S	-5.231455998	-3.830924516	-4.405859498	-1.575806351	-2.018937597	-0.39651605	-4.59320733	-4.054508751	-4.918831409	-1.94610939	-1.35841971	-0.431734951	-3.702323707	-3.769877573	-4.257054361	-1.022160207	-1.136331892	-2.658227295	-4.121513002	-3.923952192	-3.506526949	-3.816473283	-4.497078008	-3.413732476	TRUE	TRUE	TRUE	FALSE	TRUE	FALSE	TRUE	TRUE	TRUE	TRUE	FALSE	TRUE	TRUE	TRUE	TRUE	FALSE	TRUE	TRUE	TRUE	TRUE	TRUE	TRUE	TRUE	TRUE
O15127	SCAM2	319	S	2.634253063	3.049089175	1.896796583	2.615637121	0.501248785	2.350988047	-4.340313864	-4.142320886	-4.109780001	1.356148718	-1.135598117	-0.070307686	2.547563167	3.370921132	2.793280507	2.046027678	0.749384854	2.380444394	1.378264315	2.724000615	2.637843991	3.903879331	3.602757165	4.377082029	FALSE	FALSE	TRUE	FALSE	TRUE	TRUE	TRUE	TRUE	TRUE	FALSE	FALSE	TRUE	FALSE	FALSE	TRUE	TRUE	TRUE	FALSE	TRUE	FALSE	FALSE	FALSE	TRUE	FALSE
O15131	IMA6	3	S	1.707587576	0.368845694	0.992095857	1.992850898	1.119354037	0.874832797	0.502344335	-0.023209117	0.130028242	-0.467187153	2.396433551	1.539353383	1.479651283	1.67717089	0.557975526	3.468121565	2.037596557	2.450646006	2.268880753	1.801004601	2.580326223	0.011983737	1.661504646	1.493812445	TRUE	FALSE	TRUE	TRUE	FALSE	TRUE	TRUE	FALSE	TRUE	TRUE	FALSE	FALSE	TRUE	FALSE	TRUE	TRUE	FALSE	FALSE	TRUE	FALSE	TRUE	TRUE	FALSE	TRUE
O15143	ARC1B	310	S	3.721190243	3.259980774	3.039299867	3.149628312	3.08062222	1.278548669	3.044655089	4.455002921	3.934850418	2.745512723	3.800985189	3.726075535	2.660742604	3.383913212	3.536474126	-4.262078529	-4.942900556	-3.862792855	2.153683557	-1.848752333	2.6612616	2.965446967	3.26327833	4.271230242	FALSE	TRUE	TRUE	FALSE	TRUE	FALSE	TRUE	FALSE	FALSE	TRUE	TRUE	FALSE	TRUE	FALSE	FALSE	TRUE	TRUE	TRUE	TRUE	FALSE	FALSE	FALSE	TRUE	FALSE
O15151	MDM4	342	S	-0.596480731	-0.834928334	-1.236280772	0.924222179	1.084052567	3.163809106	1.663076483	2.058043886	-0.18933739	-2.398588536	-2.135063481	-2.924019036	-4.120730968	-3.337533783	-4.151059655	-1.380531297	-1.194905818	-0.903775772	-4.4798802	-4.560348861	-5.104116978	-3.488909656	-3.004150803	-4.12502149	FALSE	TRUE	TRUE	FALSE	FALSE	TRUE	TRUE	TRUE	FALSE	TRUE	FALSE	TRUE	TRUE	TRUE	TRUE	TRUE	TRUE	FALSE	TRUE	TRUE	TRUE	TRUE	TRUE	TRUE
O15155	BET1	50	S	4.4094117	3.096135456	4.063351155	2.086934469	1.488479215	2.755453003	4.43195385	5.239123508	5.031999279	1.818310516	1.227948129	2.644884719	3.72329163	3.307903478	3.87260645	1.413097149	2.298590701	2.389662924	2.087215879	3.044634364	2.523698705	3.67551611	2.893010855	4.791506949	FALSE	FALSE	FALSE	FALSE	FALSE	FALSE	FALSE	FALSE	FALSE	FALSE	FALSE	FALSE	FALSE	FALSE	FALSE	FALSE	FALSE	FALSE	FALSE	FALSE	FALSE	FALSE	FALSE	FALSE
O15156	ZBT7B	487	S	-3.838642991	-2.825753276	-4.081068582	-5.399710945	-4.806444658	-2.885523048	-3.750364164	-5.347750727	-4.668173417	-1.362461644	-1.511656008	-1.105595971	-3.925351316	-4.924206658	-4.09155258	-4.708717748	-5.328689501	-3.966188704	-3.243121864	-4.533147345	-3.263695538	-2.753427446	-3.518093518	-3.096009558	TRUE	TRUE	TRUE	TRUE	TRUE	TRUE	TRUE	TRUE	TRUE	FALSE	FALSE	FALSE	TRUE	TRUE	TRUE	TRUE	TRUE	TRUE	TRUE	TRUE	TRUE	TRUE	TRUE	TRUE
O15156	ZBT7B	180	S	-3.616774678	-3.890717588	-3.716820392	-1.284851184	-0.741209198	2.30771678	-3.808232131	-3.466061	-4.26487912	-2.4845862	-1.945570853	-1.757364984	-2.099612451	-1.676046574	-0.658145723	-5.834665677	-4.70463875	-4.101703167	-4.381302703	-3.46077932	-1.054585017	0.708592994	0.232496091	-0.581231468	TRUE	TRUE	TRUE	FALSE	TRUE	TRUE	TRUE	TRUE	TRUE	TRUE	TRUE	FALSE	TRUE	FALSE	TRUE	TRUE	TRUE	TRUE	TRUE	TRUE	FALSE	TRUE	FALSE	FALSE
O15160	RPAC1	4	S	-4.198502474	-3.341099339	-3.789190706	-0.376050847	0.22021992	-3.323131048	-4.513369202	-3.009392471	-4.00787353	-3.636616779	-4.637648553	-3.098056106	-3.961914735	-3.540054685	-3.437094655	-5.542746094	-5.558363223	-3.291347391	-4.881813433	-3.02348591	-3.533645677	-3.335683515	-3.793798583	-4.085477607	TRUE	TRUE	TRUE	TRUE	TRUE	FALSE	TRUE	FALSE	TRUE	TRUE	TRUE	TRUE	FALSE	TRUE	TRUE	TRUE	TRUE	TRUE	TRUE	TRUE	TRUE	TRUE	TRUE	TRUE
O15164	TIF1A	654	S	-3.84962621	-4.297202685	-4.380072409	-4.854492008	-5.440183864	-3.066005601	-3.503812012	-2.097378794	-3.371312618	-3.562146397	-2.884555878	-2.427027071	-2.824662059	-1.380422827	-3.175088182	-1.572614621	-1.703525735	-2.128646692	-0.555382281	-0.701690881	-1.247469778	-4.514348561	-4.861135335	-3.634564699	TRUE	TRUE	TRUE	TRUE	TRUE	TRUE	TRUE	FALSE	TRUE	FALSE	TRUE	FALSE	TRUE	FALSE	TRUE	FALSE	FALSE	FALSE	TRUE	FALSE	TRUE	TRUE	TRUE	TRUE
O15164	TIF1A	1042	S	0.793900136	0.941773351	1.223407945	2.006991058	1.925999419	0.83905764	-1.005729108	-0.889305413	-0.580855051	2.394139806	3.197132669	2.562244398	2.321445256	2.370407808	2.073557222	1.097049372	0.386945969	0.080594863	2.093822453	2.934911511	1.229704132	1.681099888	1.047200329	2.374234292	FALSE	FALSE	FALSE	FALSE	FALSE	FALSE	FALSE	FALSE	FALSE	FALSE	FALSE	FALSE	FALSE	FALSE	FALSE	TRUE	TRUE	FALSE	FALSE	FALSE	FALSE	FALSE	FALSE	FALSE
O15164	TIF1A	1028	S	-4.548696595	-3.51822284	-5.236240978	-1.376422958	-3.378992201	-0.721664542	-4.796086506	-5.087703307	-5.591491195	-3.557319113	-5.239050915	-2.748001538	-2.468168087	-2.52912309	-2.273065848	-1.563789135	-2.184643874	-2.586772972	-4.152673419	-4.168991334	-3.596218233	-3.512182053	-3.8303053	-3.765974428	TRUE	TRUE	TRUE	FALSE	TRUE	FALSE	TRUE	TRUE	TRUE	TRUE	TRUE	TRUE	TRUE	FALSE	TRUE	FALSE	FALSE	TRUE	TRUE	TRUE	TRUE	TRUE	TRUE	TRUE
O15164	TIF1A	744	S	-0.892836279	-0.221365285	-0.045100138	0.284711223	0.993604691	-0.249029786	0.188982573	-0.451841685	-0.246313743	0.645240713	1.031447764	0.405892002	0.813783211	1.241188967	-0.075224757	0.734031497	0.562758942	0.218705658	-0.573662523	0.694788259	1.697168904	-0.480541804	-0.780237142	0.361061809	FALSE	FALSE	FALSE	FALSE	TRUE	TRUE	FALSE	TRUE	FALSE	FALSE	TRUE	FALSE	FALSE	FALSE	FALSE	FALSE	FALSE	FALSE	FALSE	FALSE	TRUE	FALSE	FALSE	FALSE
O15164	TIF1A	811	S	1.864745073	2.663563587	3.142076183	1.26162761	3.464214442	4.323000931	2.725924906	2.744565567	3.598336308	3.436605742	3.196346164	2.774593288	3.029153026	2.973011487	2.786896426	1.46083978	2.125822625	2.977133937	2.760115154	2.422256017	1.401509019	2.302945384	2.037369905	1.145717304	FALSE	FALSE	TRUE	FALSE	FALSE	FALSE	FALSE	FALSE	TRUE	FALSE	FALSE	FALSE	FALSE	FALSE	FALSE	FALSE	FALSE	FALSE	FALSE	FALSE	TRUE	FALSE	FALSE	TRUE
O15164	TIF1A	771	S	-0.608886147	1.157452311	0.140790518	-1.547447994	-3.060444474	0.432614647	-4.623108946	-5.269599879	-4.410793295	-4.6610826	-5.430283914	-4.722651232	-2.841694177	-2.095704845	-2.368975564	-0.65900343	-2.922346185	-0.876520789	-3.586919811	-4.124214454	-3.257778162	-1.49238266	-1.125077732	0.279837896	FALSE	TRUE	TRUE	FALSE	FALSE	TRUE	TRUE	TRUE	TRUE	TRUE	TRUE	TRUE	TRUE	FALSE	TRUE	FALSE	FALSE	TRUE	TRUE	TRUE	TRUE	FALSE	TRUE	TRUE
O15164	TIF1A	660	S	-4.705530316	-4.378653375	-3.955662989	-2.454080072	-3.823209594	-3.686314968	-1.552692506	-1.154279577	-0.970847318	-0.409838028	-0.794879156	-0.406816694	0.377233712	-1.356461605	-0.520044197	-1.115509786	-0.687289141	-1.177971532	-4.352667343	-4.042844432	-3.235365937	-4.843931422	-3.144526254	-4.093777776	TRUE	TRUE	TRUE	FALSE	TRUE	TRUE	FALSE	FALSE	TRUE	FALSE	FALSE	FALSE	TRUE	TRUE	FALSE	FALSE	FALSE	TRUE	TRUE	TRUE	TRUE	TRUE	TRUE	TRUE
O15164	TIF1A	667	S	-5.317834084	-4.239082441	-3.67064832	-3.147444118	-1.780833719	-1.581024177	-4.544801569	-3.861272549	-4.303992111	-4.547319963	-4.894649229	-3.852157169	0.229813211	-1.354569384	-0.036686739	-1.148376252	-1.319554658	-0.968184745	-3.454758495	-3.780768879	-2.886699157	-4.339666502	-4.863854949	-4.05684417	TRUE	TRUE	TRUE	FALSE	TRUE	FALSE	TRUE	TRUE	TRUE	TRUE	TRUE	TRUE	TRUE	FALSE	FALSE	TRUE	TRUE	FALSE	TRUE	TRUE	TRUE	TRUE	TRUE	TRUE
O15164	TIF1A	110	S	-3.679517077	-4.3144871	-4.842452085	-1.38123572	-1.078739788	1.046351538	0.533807027	-0.079875068	-0.702957005	-0.669499599	-2.990364384	-0.309645465	-0.998870375	-0.846450364	-0.643213999	-0.75416336	-0.338817266	-0.941905497	0.013916731	-0.600296982	-1.137259426	-3.809223441	-4.110691963	-4.281871654	TRUE	TRUE	TRUE	FALSE	FALSE	FALSE	TRUE	FALSE	FALSE	TRUE	FALSE	TRUE	TRUE	FALSE	TRUE	FALSE	FALSE	TRUE	TRUE	TRUE	FALSE	TRUE	TRUE	TRUE
O15169	AXIN1	77	S	-4.580023932	-4.012431206	-4.811545967	-2.591940224	-2.499156323	-2.818166246	-1.63614601	-2.909886058	-1.266036387	-1.28050434	-0.115019746	-0.865442084	-3.115132412	-1.52547183	-2.469297315	-1.850627884	-1.81672797	0.262359638	-1.618488771	-1.620598551	-1.271462294	-0.515766949	-1.143403646	-0.62779639	TRUE	TRUE	TRUE	TRUE	FALSE	TRUE	FALSE	FALSE	FALSE	FALSE	TRUE	FALSE	TRUE	FALSE	FALSE	TRUE	FALSE	TRUE	FALSE	FALSE	FALSE	FALSE	TRUE	TRUE
O15169	AXIN1	486	S	-1.608578553	-0.844256985	-1.553182525	0.836490407	2.084477865	0.564619472	-3.670691803	-3.50436935	-3.827932217	2.204042438	2.634891012	0.414814365	-0.48333911	-1.286047748	-0.719979418	1.20619031	2.123980953	3.349328516	-0.288355753	-0.630376524	-0.394626963	-1.05827814	-2.414240046	-1.080728276	FALSE	TRUE	FALSE	FALSE	TRUE	TRUE	TRUE	TRUE	TRUE	TRUE	FALSE	FALSE	TRUE	TRUE	FALSE	FALSE	TRUE	TRUE	FALSE	FALSE	TRUE	TRUE	FALSE	TRUE
O15169	AXIN1	493	S	-1.608578553	-2.152548949	-1.553182525	0.836490407	1.386069936	0.741142586	-4.710932911	-4.675930343	-4.236871094	-0.188428744	2.634891012	0.414814365	0.151273959	-0.486685808	-0.719979418	1.20619031	0.612273503	0.863378378	-0.288355753	-0.630376524	1.039330576	-1.598177271	-2.414240046	-1.802616701	FALSE	TRUE	FALSE	FALSE	TRUE	TRUE	TRUE	TRUE	TRUE	TRUE	FALSE	FALSE	TRUE	TRUE	FALSE	FALSE	TRUE	TRUE	FALSE	FALSE	TRUE	TRUE	FALSE	TRUE
O15173	PGRC2	104	S	-3.550954422	-4.038721743	-1.863034688	-0.145440929	-1.941940136	-5.823129078	-4.690775639	-3.932694309	-4.696473711	-1.342802405	-1.177188223	-1.905728189	-1.397032197	-0.767629765	0.114999161	-3.182320017	-3.77654694	-3.279879007	-1.450515501	-2.149968726	-0.732793446	-3.144010194	-0.27024729	-2.143391745	FALSE	FALSE	FALSE	FALSE	TRUE	FALSE	TRUE	FALSE	FALSE	TRUE	FALSE	FALSE	FALSE	FALSE	FALSE	TRUE	TRUE	FALSE	FALSE	FALSE	FALSE	FALSE	FALSE	FALSE
O15173	PGRC2	208	S	-4.310007148	-3.725446449	-3.907480517	-0.846992977	-1.40174864	-2.56599068	-4.469627691	-4.772216482	-4.820115513	-1.346337236	-1.232985134	-0.069919525	-1.45497142	-1.354763365	-0.564719535	0.295793771	0.960377712	-0.900751176	-4.097358925	-4.171172067	-3.687371447	-3.252572078	-4.590243145	-4.452031256	TRUE	TRUE	TRUE	FALSE	FALSE	TRUE	TRUE	TRUE	TRUE	TRUE	FALSE	FALSE	TRUE	FALSE	FALSE	FALSE	TRUE	FALSE	TRUE	TRUE	TRUE	TRUE	TRUE	TRUE
O15173	PGRC2	90	S	-3.26226917	-4.00674784	-3.613853302	-3.726083375	-4.497512206	-5.293950437	-4.319971712	-4.222494012	-3.79441764	-4.209953144	-4.633863828	-3.128081577	-4.699115615	-3.87632656	-4.017400235	-2.461228985	-2.320765265	-2.334479938	-3.646867538	-4.460223614	-4.858317785	-4.314589217	-3.154705373	-3.699690085	TRUE	TRUE	TRUE	TRUE	TRUE	TRUE	TRUE	TRUE	TRUE	TRUE	TRUE	TRUE	TRUE	TRUE	TRUE	FALSE	TRUE	TRUE	TRUE	TRUE	TRUE	TRUE	TRUE	TRUE
O15211	RGL2	409	S	-3.815902957	-4.383183411	-4.164473147	-5.446572772	-5.029968965	-2.683640455	-4.6232624	-4.503294971	-4.661413669	-4.376920122	-4.975556452	-4.63070766	-3.525704472	-4.04197046	-3.75412262	-5.153825418	-5.365957557	-4.480945207	-3.301851383	-4.331828222	-3.370051419	-2.382110429	-4.195449791	-3.783888655	TRUE	TRUE	TRUE	TRUE	TRUE	TRUE	TRUE	TRUE	TRUE	TRUE	TRUE	TRUE	TRUE	TRUE	TRUE	TRUE	TRUE	TRUE	TRUE	TRUE	TRUE	TRUE	TRUE	TRUE
O15213	WDR46	41	S	0.269186096	-0.985132671	-0.708230816	0.12692503	2.372035001	2.494928644	1.255687526	1.999214938	1.812209761	1.840479633	2.0442939	2.382751209	0.880130413	0.739966192	1.773330265	1.012809807	0.069013719	1.454035578	-1.228419555	0.835843025	1.048946374	1.562828341	0.401017187	-0.05488013	FALSE	TRUE	FALSE	FALSE	FALSE	FALSE	FALSE	FALSE	FALSE	FALSE	FALSE	FALSE	TRUE	FALSE	TRUE	FALSE	FALSE	FALSE	FALSE	FALSE	FALSE	FALSE	FALSE	TRUE
O15226	NKRF	67	S	-4.193841187	-4.462467912	-3.346897779	-4.102258822	-4.421675953	-4.202275432	-0.148508988	0.062603965	0.220747321	-0.588566079	0.703379996	-0.669720408	-4.734617615	-3.850509913	-3.658667357	-4.706822746	-5.156726603	-5.128760312	1.14023475	-0.66769395	-0.253608859	0.224701248	-1.716269617	-0.044252945	TRUE	TRUE	TRUE	TRUE	TRUE	TRUE	FALSE	TRUE	FALSE	FALSE	TRUE	TRUE	TRUE	TRUE	TRUE	TRUE	TRUE	TRUE	TRUE	FALSE	TRUE	TRUE	FALSE	TRUE
O15226	NKRF	618	S	-4.762219916	-3.080662518	-3.376182697	-5.323313358	-5.659377561	-3.942208457	0.496505786	1.033915431	-0.116892221	-1.058084668	-0.077802042	-0.699400416	-1.176984144	-0.342266233	-1.134251518	-0.747290056	-1.363732915	-1.524741627	-4.656898993	-4.193974283	-4.865141616	-1.189593167	-3.033573318	-1.445799159	TRUE	TRUE	TRUE	TRUE	TRUE	TRUE	FALSE	FALSE	TRUE	FALSE	FALSE	FALSE	FALSE	FALSE	FALSE	TRUE	FALSE	FALSE	TRUE	TRUE	TRUE	FALSE	TRUE	TRUE
O15226	NKRF	572	S	-4.966763239	-3.141189693	-4.263721335	-5.216628209	-4.725837702	-4.906710214	-4.755804233	-3.153295325	-5.041199001	-3.295897087	-5.054055099	-4.493281949	-3.501829399	-4.12788835	-4.373204247	-4.04889174	-5.528380415	-4.026404846	-3.18892329	-4.499620173	-4.291169235	-3.097918441	-4.063039849	-4.19663573	TRUE	TRUE	TRUE	TRUE	TRUE	TRUE	TRUE	TRUE	TRUE	TRUE	TRUE	TRUE	TRUE	TRUE	TRUE	TRUE	TRUE	TRUE	TRUE	TRUE	TRUE	TRUE	TRUE	TRUE
O15234	CASC3	363	S	-1.567821007	-2.894225211	-1.112758734	-4.600054439	-5.562659275	-4.20626793	-1.160765792	-2.063791316	-1.035819457	-1.052753436	0.034948499	-0.51748872	-1.707758187	-0.11373145	-0.280263785	0.5917577	0.763421761	-0.353189689	-1.84804962	-1.281390331	-1.375294722	-0.005123438	-1.488729257	-0.75850718	TRUE	TRUE	FALSE	TRUE	TRUE	TRUE	FALSE	TRUE	FALSE	FALSE	TRUE	FALSE	FALSE	TRUE	FALSE	TRUE	TRUE	FALSE	TRUE	FALSE	FALSE	TRUE	FALSE	FALSE
O15234	CASC3	148	S	1.912611223	2.686754489	3.398054095	3.068609527	3.217290713	0.659665486	3.068305941	1.779628389	2.909185195	3.312658556	3.942731401	3.987227324	3.142344398	3.160624353	3.945188742	3.747837297	3.728860293	3.825052867	3.768372449	3.539878403	2.466749395	2.891079083	3.393502938	3.802964469	FALSE	FALSE	FALSE	FALSE	FALSE	FALSE	FALSE	FALSE	FALSE	FALSE	FALSE	FALSE	FALSE	FALSE	FALSE	FALSE	FALSE	FALSE	TRUE	FALSE	FALSE	FALSE	FALSE	FALSE
O15234	CASC3	265	S	2.189177139	2.62936406	3.322346353	2.52596205	2.655794604	1.0482285	2.461538768	3.326564617	2.631908673	3.212076275	2.454734734	2.801349855	2.081224181	2.413187436	2.401622405	2.890194726	2.876155345	2.617318192	2.32139206	2.241445145	2.297259565	1.955145764	2.182784281	2.264624387	FALSE	FALSE	FALSE	FALSE	FALSE	FALSE	FALSE	FALSE	FALSE	FALSE	FALSE	FALSE	FALSE	FALSE	FALSE	FALSE	FALSE	FALSE	FALSE	FALSE	FALSE	FALSE	FALSE	FALSE
O15247	CLIC2	2	S	-2.208807401	-2.448374348	-2.61269975	-2.180866178	-2.594492008	-3.307633827	-3.612483763	-3.681623065	-4.599222541	-3.884943593	-4.962834215	-3.817598115	-4.099411397	-4.876359561	-3.527384496	-2.404896989	-2.453073194	-1.335745082	-2.034777246	-3.005739977	-2.606156525	-1.454473082	-3.220459643	-0.181894025	FALSE	FALSE	TRUE	FALSE	FALSE	FALSE	FALSE	FALSE	TRUE	TRUE	TRUE	TRUE	TRUE	FALSE	TRUE	FALSE	FALSE	TRUE	TRUE	FALSE	TRUE	TRUE	FALSE	TRUE
O15258	RER1	95	S	-3.927118911	-3.443422005	-5.692486132	-6.588434252	-3.982635345	-4.828217828	0.56220541	-0.513629701	2.792256352	-2.871001572	-2.010598497	-2.376972271	-3.691711146	-4.251512785	-4.582882986	-4.961568363	-4.250202979	-3.452997897	-4.696770247	-4.371001978	-4.517070171	-1.658797841	0.269632691	-0.122688186	TRUE	TRUE	TRUE	TRUE	TRUE	TRUE	TRUE	FALSE	TRUE	TRUE	TRUE	FALSE	TRUE	TRUE	TRUE	TRUE	TRUE	TRUE	TRUE	TRUE	TRUE	FALSE	TRUE	TRUE
O15294	OGT1	20	S	-4.335094446	-3.351165187	-4.948594434	-2.105467139	-1.894208267	-3.404120228	-2.666783558	-2.005045153	-2.476860977	-4.075576083	-4.154803969	-4.585227222	-2.365688964	-2.951138943	-2.186970329	-4.526674218	-5.230624447	-4.032606865	-2.257766671	-2.850292589	-2.925590108	-3.835720063	-3.693671081	-3.436170774	TRUE	FALSE	FALSE	TRUE	TRUE	FALSE	FALSE	FALSE	FALSE	FALSE	TRUE	FALSE	TRUE	FALSE	FALSE	TRUE	FALSE	TRUE	FALSE	FALSE	FALSE	FALSE	FALSE	FALSE
O15320	CTGE5	536	S	0.30968278	-0.326969837	0.622237333	-0.979865562	-1.407131714	0.701643741	0.567689623	0.19417049	1.489690135	-0.361015366	0.249093123	0.359713316	-0.063280027	0.696958024	1.068709616	-0.510077219	0.689051309	2.06092106	1.416650056	0.51316645	1.266523742	-0.204374382	1.828582464	0.747913824	FALSE	FALSE	FALSE	FALSE	FALSE	FALSE	FALSE	FALSE	FALSE	FALSE	FALSE	FALSE	FALSE	FALSE	FALSE	FALSE	FALSE	FALSE	FALSE	FALSE	FALSE	FALSE	FALSE	FALSE
O15320	CTGE5	548	S	-2.595421507	-4.766400799	-4.450715748	-4.700217111	-4.956124167	-4.517434323	-3.828030615	-4.480512324	-5.618726286	-3.505451414	-5.082235825	-3.83398559	-3.350960009	-4.749243863	-3.403393965	-4.50133211	-4.15518889	-3.850742692	-3.987733842	-4.539324398	-4.659690846	-2.033946392	-2.301976639	-2.227212451	TRUE	TRUE	TRUE	TRUE	TRUE	TRUE	TRUE	TRUE	TRUE	TRUE	TRUE	TRUE	TRUE	TRUE	TRUE	TRUE	TRUE	TRUE	TRUE	TRUE	TRUE	FALSE	FALSE	TRUE
O15320	CTGE5	590	S	-0.463991262	0.619264312	0.903188835	0.29084206	1.511538277	1.547186332	2.674171578	1.052640315	1.724137903	1.375344986	2.799196405	2.218616887	1.192788678	0.96433655	1.464704769	0.949850557	0.71231037	1.032336394	1.435453341	1.690611496	1.229478959	0.809911301	1.257819754	1.227132145	TRUE	TRUE	FALSE	FALSE	FALSE	FALSE	FALSE	FALSE	TRUE	FALSE	TRUE	FALSE	FALSE	TRUE	FALSE	FALSE	FALSE	FALSE	TRUE	FALSE	TRUE	FALSE	FALSE	FALSE
O15320	CTGE5	594	S	0.748382587	1.083754352	0.903188835	0.29084206	1.511538277	2.415140978	2.674171578	2.190373144	2.849150286	1.918578311	2.268971555	2.772115591	2.093212429	1.096199413	2.15701126	2.300225736	1.46813756	1.032336394	0.720317926	1.690611496	1.551660148	1.833983306	1.257819754	1.93963885	FALSE	TRUE	FALSE	FALSE	FALSE	FALSE	FALSE	FALSE	FALSE	FALSE	TRUE	FALSE	FALSE	FALSE	FALSE	FALSE	FALSE	FALSE	FALSE	FALSE	TRUE	FALSE	FALSE	FALSE
O15320	CTGE5	596	S	1.472488226	0.680929939	1.556152517	1.7249957	2.116697586	2.852346373	3.180293895	2.663815103	3.327651036	2.229315932	-0.942804509	2.980199223	2.438346255	1.096199413	2.590972223	2.734799453	2.360401297	1.647616793	0.720317926	2.580515748	0.677162366	1.833983306	2.242762717	1.93963885	FALSE	FALSE	FALSE	FALSE	FALSE	FALSE	FALSE	FALSE	FALSE	FALSE	FALSE	FALSE	FALSE	FALSE	FALSE	FALSE	FALSE	FALSE	FALSE	FALSE	TRUE	FALSE	FALSE	FALSE
O15320	CTGE5	522	S	0.404205341	-0.446893672	-0.02770694	-2.100235645	-3.223905968	-2.09392936	-0.34704514	-1.640094669	0.152274586	-1.15448605	-0.257344012	0.594550567	-0.940145711	-0.499803812	0.058747004	-1.641757085	-0.479183109	0.104214571	0.559580547	0.085619659	0.010198081	0.570959977	1.672561201	0.846547995	FALSE	FALSE	FALSE	FALSE	FALSE	FALSE	FALSE	FALSE	FALSE	FALSE	FALSE	FALSE	FALSE	FALSE	FALSE	FALSE	FALSE	FALSE	FALSE	FALSE	FALSE	FALSE	FALSE	FALSE
O15320	CTGE5	635	S	2.879416324	2.283587386	1.994322891	0.936503547	3.189561255	3.591151359	2.686790664	3.738256858	3.851678866	2.376756822	-2.082099084	3.120566968	2.55873877	2.352592797	2.719966276	3.324346117	3.231351049	2.692148336	3.329012064	2.211767342	2.548786871	3.412543522	3.933417752	3.59335392	FALSE	FALSE	FALSE	FALSE	FALSE	FALSE	FALSE	FALSE	FALSE	FALSE	FALSE	FALSE	FALSE	FALSE	FALSE	FALSE	FALSE	FALSE	FALSE	FALSE	FALSE	FALSE	FALSE	FALSE
O15320	CTGE5	137	S	-1.191025087	-0.303516935	-1.286890757	-1.773158849	-1.296821614	0.280040267	1.017841452	0.968235464	0.222136672	0.603729629	0.229006042	-0.030362327	0.490443305	0.345527518	0.863617667	-2.152088274	0.094982573	0.668801094	0.163529056	-0.835258119	-2.013103472	0.594168076	0.151807819	-0.625601544	FALSE	FALSE	FALSE	FALSE	FALSE	FALSE	FALSE	FALSE	TRUE	FALSE	FALSE	FALSE	FALSE	TRUE	FALSE	FALSE	FALSE	FALSE	FALSE	FALSE	TRUE	FALSE	FALSE	TRUE
O15320	CTGE5	139	S	-3.626575047	-4.235041433	-4.277794109	-4.460986437	-4.830226557	-4.1186375	-1.730678969	-1.685657246	-1.538742222	-4.437245071	-3.807097872	-3.742406698	-2.288165425	-2.541037356	-2.537051276	-4.914033112	-5.636745232	-4.490422991	-2.409598895	-4.653651499	-2.885559576	-2.670442134	-2.130129077	-2.691803431	FALSE	FALSE	TRUE	FALSE	FALSE	TRUE	FALSE	FALSE	FALSE	TRUE	FALSE	FALSE	FALSE	FALSE	TRUE	FALSE	FALSE	FALSE	FALSE	FALSE	FALSE	FALSE	FALSE	FALSE
O15320	CTGE5	647	S	-3.101860638	-4.186521734	-4.07219486	-5.471425071	-5.482329598	-3.885760045	-2.362187154	-2.241803078	-1.559303736	-2.721802899	-2.294361727	-3.217278275	-1.826847112	-0.469030244	-2.328810381	-2.179462098	-3.089184496	-3.535571438	-4.933269001	-4.321345718	-4.152244805	-2.40047266	-3.100658506	-2.728407175	TRUE	TRUE	TRUE	TRUE	TRUE	TRUE	TRUE	FALSE	TRUE	FALSE	FALSE	FALSE	FALSE	FALSE	FALSE	TRUE	TRUE	FALSE	TRUE	TRUE	TRUE	TRUE	FALSE	TRUE
O15355	PPM1G	527	S	0.344533443	1.044401559	0.797443087	-4.334913051	-4.758349529	-4.354076463	1.833627049	1.978119638	1.919157935	-1.65535287	-0.202636867	-0.984468208	0.492764007	1.052800588	-0.219036578	-4.352655018	-4.335775421	-4.334587172	-0.936394042	-0.696368804	-1.46666767	-0.025781598	-0.59339673	0.537308773	FALSE	FALSE	FALSE	TRUE	TRUE	TRUE	FALSE	FALSE	FALSE	TRUE	FALSE	FALSE	FALSE	FALSE	FALSE	TRUE	TRUE	TRUE	FALSE	FALSE	FALSE	FALSE	FALSE	FALSE
O15355	PPM1G	183	S	-0.138487995	-0.773206819	-0.464459871	-3.90777606	-3.345093113	-4.337108346	-0.239345259	-0.916578805	-0.996195657	-0.002001797	-2.935234918	-0.027228239	-3.794308156	-3.755121416	-3.747592247	-3.912568776	-3.820969509	-4.321145893	-3.573303412	-4.77312239	-3.772806871	-3.474421808	-0.542194755	-0.616217136	TRUE	FALSE	FALSE	TRUE	TRUE	TRUE	FALSE	FALSE	FALSE	TRUE	FALSE	TRUE	TRUE	TRUE	TRUE	TRUE	TRUE	TRUE	TRUE	TRUE	TRUE	TRUE	FALSE	TRUE
O15357	SHIP2	132	S	-0.475339295	-1.732979306	-1.324554302	-2.025891032	-2.422106034	2.838898724	-0.55573551	1.316541675	-0.647240345	-0.784805125	-2.491238968	-0.959936302	-1.272136343	-2.577563232	-1.045275502	-1.685366933	-1.72249891	-2.109170441	-3.082292942	-3.963370134	-4.504049435	-3.247293103	-3.81042639	-4.152542363	TRUE	FALSE	FALSE	TRUE	FALSE	TRUE	FALSE	TRUE	TRUE	TRUE	FALSE	FALSE	TRUE	FALSE	TRUE	TRUE	TRUE	FALSE	TRUE	TRUE	TRUE	TRUE	TRUE	TRUE
O15357	SHIP2	1167	S	-3.710076305	-3.35407968	-4.54114811	-5.566970091	-5.078946832	-4.086297473	-3.50900174	-2.809841975	-2.214014581	-4.731324498	-4.391083057	-4.583964844	-3.594943196	-3.291363921	-4.536277692	-4.462491459	-4.062434216	-4.152809986	-3.374550998	-4.312958843	-5.131277894	-2.970840383	-4.374837206	-4.721819383	TRUE	TRUE	TRUE	TRUE	TRUE	TRUE	FALSE	TRUE	FALSE	TRUE	TRUE	TRUE	TRUE	TRUE	TRUE	TRUE	TRUE	TRUE	FALSE	FALSE	TRUE	TRUE	TRUE	TRUE
O15357	SHIP2	890	S	-4.256243669	-3.744953463	-4.095107422	-5.271825499	-5.71324749	-5.28005013	-3.718554612	-4.020310384	-5.487826931	-4.277414462	-3.892534646	-3.202550874	-4.083917036	-5.017427192	-3.779798241	-5.759313832	-4.551716715	-3.163679114	-4.3530274	-4.677622914	-3.713587043	-2.987839466	-3.7308793	-4.203379086	TRUE	TRUE	TRUE	TRUE	TRUE	TRUE	TRUE	TRUE	TRUE	TRUE	TRUE	TRUE	TRUE	TRUE	TRUE	TRUE	TRUE	TRUE	TRUE	TRUE	TRUE	TRUE	TRUE	TRUE
O15357	SHIP2	241	S	0.9701166	-0.286481841	0.520119491	0.759245503	-0.14314396	0.174811497	0.432779875	-0.390229937	-0.772424088	-0.126242545	0.014745423	-0.504803	-3.406797921	-1.432292825	-0.918471075	-0.08222773	-0.673327374	-0.866740435	-0.49835637	-1.624786348	-2.12985639	-2.118541252	-2.264847268	-2.458921625	FALSE	FALSE	FALSE	FALSE	FALSE	FALSE	TRUE	FALSE	TRUE	FALSE	TRUE	FALSE	TRUE	FALSE	FALSE	TRUE	FALSE	FALSE	FALSE	FALSE	TRUE	FALSE	TRUE	TRUE
O15360	FANCA	1449	S	-3.341712479	-3.947577069	-4.408453971	-5.028855533	-4.509827717	-4.515853484	-4.432305875	-3.342591506	-3.263000895	-3.984257981	-3.193639768	-3.856529284	-3.518805877	-3.922661058	-4.384201542	-2.582754581	-2.549366689	-2.163588097	-3.234640022	-3.058973662	-2.729045362	-3.970070275	-3.873452171	-3.906510671	TRUE	TRUE	TRUE	TRUE	TRUE	TRUE	TRUE	FALSE	TRUE	TRUE	TRUE	TRUE	TRUE	TRUE	TRUE	FALSE	FALSE	FALSE	TRUE	TRUE	TRUE	TRUE	TRUE	TRUE
O15371	EIF3D	161	S	-2.207777436	-2.823617119	-1.260777362	-1.992724589	-0.739513674	-3.300074549	-4.193740533	-3.187978751	-5.019850696	-2.127920407	-0.622887816	-0.681778622	0.036833013	-0.242160121	-1.039176399	-1.463805206	-1.862012158	-1.07938904	-0.75216468	-2.085988346	-0.295747435	-3.91753389	-3.832109333	-3.334888327	TRUE	FALSE	FALSE	FALSE	TRUE	FALSE	FALSE	FALSE	TRUE	TRUE	FALSE	FALSE	FALSE	FALSE	FALSE	TRUE	FALSE	FALSE	TRUE	FALSE	TRUE	FALSE	TRUE	TRUE
O15372	EIF3H	183	S	-1.272069079	-1.031577321	-0.687587049	-0.662103419	-0.620487217	-0.339647135	0.01490375	0.377768511	-0.171952683	0.23840838	0.857005595	0.415391835	-0.695628257	0.452270045	-0.145842443	-0.237743159	0.016555832	-0.588123621	-1.232401719	-1.143355656	0.420385061	-1.595665476	-1.419532404	-0.948723536	FALSE	FALSE	FALSE	FALSE	FALSE	FALSE	FALSE	FALSE	FALSE	FALSE	FALSE	FALSE	FALSE	FALSE	FALSE	FALSE	FALSE	FALSE	FALSE	FALSE	TRUE	FALSE	FALSE	FALSE
O15379	HDAC3	424	S	-4.531734201	-4.234324568	-3.581803158	-0.001770069	-0.057421986	1.331893629	-4.805087628	-3.972240483	-4.66118044	-1.636052434	-0.168196275	-1.541328998	-4.175409994	-2.879559581	-5.435362036	0.16823549	0.390272401	1.979043074	-4.25669286	-3.488523531	-3.947488634	-3.696089357	-4.515051075	-3.865334975	TRUE	TRUE	TRUE	FALSE	FALSE	TRUE	TRUE	TRUE	TRUE	TRUE	FALSE	TRUE	TRUE	TRUE	TRUE	FALSE	FALSE	TRUE	TRUE	TRUE	TRUE	TRUE	TRUE	TRUE
O15400	STX7	126	S	-4.104937717	-4.247399515	-4.300217154	-2.602205212	-2.109685838	-2.650832582	-1.103819221	-0.578534154	-1.301856455	-1.633459676	-0.895420543	-0.60397505	0.082863522	1.195335857	-0.737511296	-5.257377093	-3.736761892	-4.470441434	-1.372699312	-1.325989217	1.606366758	2.849681943	3.114289599	0.76794163	TRUE	TRUE	TRUE	TRUE	FALSE	FALSE	TRUE	FALSE	FALSE	FALSE	FALSE	FALSE	TRUE	TRUE	FALSE	TRUE	TRUE	TRUE	FALSE	FALSE	FALSE	TRUE	TRUE	FALSE
O15400	STX7	129	S	-0.739438685	-0.94621211	0.112083026	0.080449858	0.456350973	-1.028585143	0.176465726	0.303271515	0.180101362	-0.401101329	-0.895420543	-0.60397505	-0.306181048	0.31621276	-0.737511296	-4.698667274	-4.262675296	-4.18918312	-1.372699312	0.822585254	0.73684353	-1.516642448	-0.987833141	-0.146914634	FALSE	FALSE	FALSE	FALSE	FALSE	FALSE	FALSE	FALSE	FALSE	FALSE	FALSE	FALSE	TRUE	FALSE	FALSE	TRUE	TRUE	TRUE	FALSE	FALSE	FALSE	FALSE	FALSE	FALSE
O15400	STX7	2	S	-4.515899145	-3.696676182	-3.653225351	-6.801378627	-4.863639345	-3.379704192	-4.522879397	-3.986509945	-4.438366272	-4.509012559	-4.802668486	-3.486800973	-4.088373855	-3.845154171	-4.070477764	-4.235639328	-3.85993428	-4.806094005	-4.533743325	-4.798818488	-3.938658751	-2.498614161	-3.784422573	-5.187437994	TRUE	TRUE	TRUE	TRUE	TRUE	TRUE	TRUE	TRUE	TRUE	TRUE	TRUE	FALSE	TRUE	TRUE	TRUE	TRUE	TRUE	TRUE	TRUE	TRUE	TRUE	TRUE	TRUE	TRUE
O15400	STX7	45	S	-1.65777188	-1.315721892	-0.66558487	0.624412487	-1.729975106	-0.87068554	-2.540206934	-2.537671513	-4.152241996	-3.957109747	-4.704694069	-3.08820717	-1.312734674	-0.297204973	-0.701030908	-3.874099394	-2.836332213	-2.829621595	-2.94501833	-2.00833759	-2.974454201	-2.751898931	-2.644135717	-3.625719529	FALSE	FALSE	FALSE	TRUE	TRUE	FALSE	TRUE	FALSE	TRUE	TRUE	TRUE	TRUE	FALSE	FALSE	FALSE	FALSE	TRUE	FALSE	FALSE	TRUE	FALSE	FALSE	FALSE	TRUE
O15409	FOXP2	308	S	-3.851761397	-3.768514588	-4.900107958	-5.048985017	-5.39628981	-5.041491147	-0.347913581	1.622979885	-1.492739856	-3.792808593	-5.615902914	-4.584084797	-4.230965814	-3.580234337	-4.322137959	-4.362316097	-3.936392387	-3.818771259	-3.826571724	-3.86390508	-3.544217239	-2.995278065	-4.601946821	-3.7419596	TRUE	TRUE	TRUE	TRUE	TRUE	TRUE	TRUE	TRUE	FALSE	TRUE	TRUE	TRUE	TRUE	TRUE	TRUE	TRUE	TRUE	TRUE	TRUE	TRUE	TRUE	TRUE	TRUE	TRUE
O15409	FOXP2	591	S	-4.669675527	-2.929785317	-4.227972764	-4.165666719	-4.675940611	-3.877431856	0.940722372	0.927778139	0.239851111	-0.238440448	-0.631655652	-1.285088298	-0.032748391	0.894805017	-0.398685906	-4.692024192	-4.298576581	-4.365003222	-2.133277463	-1.267059	-1.332695317	-2.470164436	-1.774268064	-2.340334654	TRUE	TRUE	TRUE	TRUE	TRUE	TRUE	FALSE	FALSE	FALSE	TRUE	TRUE	FALSE	FALSE	FALSE	TRUE	TRUE	TRUE	TRUE	FALSE	FALSE	FALSE	FALSE	FALSE	TRUE
O15417	TNC18	1857	S	-0.594118967	-0.966911255	-1.035688532	-0.970875946	-2.548863855	-0.264009618	-0.621090859	-0.480672954	-0.83501852	-1.486793817	-0.480257291	-0.480792561	-1.738203573	-1.560638345	-1.517568585	-2.031839471	-1.295909258	-1.109477003	0.274659318	-0.483909879	0.359708759	0.162192019	0.020593628	-0.88577537	FALSE	FALSE	FALSE	FALSE	FALSE	FALSE	FALSE	FALSE	FALSE	FALSE	FALSE	FALSE	FALSE	FALSE	FALSE	FALSE	FALSE	FALSE	FALSE	FALSE	FALSE	FALSE	FALSE	FALSE
O15417	TNC18	999	S	-2.488041366	-1.360221488	-2.547939677	1.328824356	-3.606011133	-3.388529645	-2.518241042	-0.374288079	-2.216460944	-1.513896517	0.697123371	-2.576272191	0.575561825	0.630848362	1.109176117	0.586079399	0.429028445	1.678552465	-0.791287967	-2.219291462	-1.564666743	-2.278052876	-1.846358246	-1.726161328	FALSE	TRUE	FALSE	FALSE	FALSE	TRUE	FALSE	FALSE	FALSE	FALSE	FALSE	FALSE	TRUE	FALSE	TRUE	FALSE	FALSE	TRUE	FALSE	FALSE	TRUE	FALSE	FALSE	FALSE
O15417	TNC18	991	S	-2.488041366	-4.024656177	-2.547939677	-3.732907097	-3.606011133	-4.594015108	-1.808033791	-1.10425268	1.461225737	-2.593004938	-2.69717336	-2.73657854	-3.802494271	-4.037311832	-4.361331738	-2.754188713	-2.928635707	-0.763374589	-0.791287967	-2.219291462	-3.114532574	-2.278052876	-1.846358246	-1.726161328	FALSE	TRUE	FALSE	FALSE	FALSE	TRUE	TRUE	FALSE	TRUE	FALSE	FALSE	TRUE	TRUE	FALSE	TRUE	FALSE	TRUE	TRUE	FALSE	FALSE	TRUE	FALSE	FALSE	FALSE
O15417	TNC18	995	S	-2.488041366	-1.061887871	-2.547939677	-3.732907097	-3.606011133	-4.97451073	-1.396603331	-1.10425268	-0.938309345	-2.593004938	-2.69717336	-3.019039195	-3.847592027	-4.037311832	-3.42547269	-2.754188713	-2.666856698	-1.596003384	-0.791287967	-2.219291462	-1.553694175	-2.278052876	-1.846358246	-1.726161328	FALSE	TRUE	FALSE	FALSE	FALSE	TRUE	TRUE	FALSE	TRUE	FALSE	FALSE	TRUE	TRUE	FALSE	TRUE	FALSE	TRUE	TRUE	FALSE	FALSE	TRUE	FALSE	FALSE	FALSE
O15417	TNC18	2033	S	-1.619693481	-1.582264422	-1.382331998	-0.100323169	-0.860952987	0.441661344	-0.829534119	-1.222258712	-1.100389849	-0.610338681	-0.530542091	-0.71127741	-0.189493075	-1.80796186	-2.097462837	-0.858633128	-1.364891539	-1.634919136	-2.123747083	-1.256809317	-3.43007998	-0.446936674	-0.435412091	-0.186637452	FALSE	FALSE	FALSE	FALSE	FALSE	TRUE	FALSE	TRUE	FALSE	FALSE	FALSE	FALSE	TRUE	FALSE	FALSE	FALSE	FALSE	FALSE	FALSE	FALSE	TRUE	FALSE	FALSE	FALSE
O15417	TNC18	1989	S	-2.190546704	-2.017653217	-2.334749168	-4.695334457	-3.600625378	-3.735597465	-1.707579572	-0.940858069	0.100146123	-2.167714896	-2.220115839	-1.695005911	-3.674699463	-3.538103643	-3.687225285	-4.449010648	-4.55537463	-3.32716655	-2.45191432	-2.133285192	-1.271235652	-0.618432172	-1.951512247	-0.142113107	TRUE	TRUE	FALSE	TRUE	TRUE	TRUE	FALSE	TRUE	FALSE	FALSE	TRUE	FALSE	TRUE	TRUE	TRUE	TRUE	TRUE	TRUE	TRUE	TRUE	FALSE	TRUE	FALSE	TRUE
O15417	TNC18	1579	S	-0.101972207	-1.009108622	-1.698406698	-0.015107122	-1.288824277	-1.895005219	-4.392478543	-5.303885733	-3.846175581	-3.96253163	-4.169875826	-4.008752462	-2.580723582	-1.891261548	-3.246140105	-0.571694746	0.339906177	-1.276700546	-1.057659273	-1.693342019	0.789254396	0.023662596	-1.500698588	-1.065060771	TRUE	TRUE	FALSE	TRUE	TRUE	FALSE	TRUE	TRUE	TRUE	TRUE	TRUE	TRUE	FALSE	TRUE	FALSE	TRUE	TRUE	FALSE	TRUE	FALSE	TRUE	TRUE	FALSE	TRUE
O15417	TNC18	263	S	-3.136813802	-1.172587141	-3.645974539	-3.009666583	-5.45502904	-1.971336242	-0.533555733	-0.881371526	-0.296408665	-4.237222435	-4.349837278	-3.15642089	-3.133296475	-3.019119339	-3.715930739	-5.073482488	-3.069354264	-3.418392055	-1.428802849	-2.434820082	-2.061799436	-2.058413259	-1.634872654	-1.064349248	TRUE	FALSE	FALSE	FALSE	FALSE	FALSE	FALSE	FALSE	TRUE	FALSE	TRUE	FALSE	FALSE	FALSE	FALSE	FALSE	FALSE	TRUE	TRUE	TRUE	FALSE	FALSE	FALSE	TRUE
O15417	TNC18	1127	S	-2.099413211	-1.764885656	-2.227331638	-2.976621772	-1.008406584	0.220671743	2.072946452	0.497655945	0.961914622	-1.091328849	0.559522545	-0.603764408	-3.027539879	-1.834680293	-2.077493975	-3.143030607	-1.753391919	-2.004831405	-0.67035697	-0.858890409	-0.626563842	-0.893211747	-0.699802641	-1.237517183	FALSE	FALSE	FALSE	FALSE	FALSE	FALSE	TRUE	FALSE	FALSE	FALSE	FALSE	FALSE	FALSE	TRUE	FALSE	FALSE	FALSE	FALSE	FALSE	FALSE	FALSE	FALSE	FALSE	FALSE
O15417	TNC18	1136	S	-2.099413211	-1.764885656	-2.227331638	-0.696973879	-1.008406584	0.220671743	-0.766164086	-1.671181707	1.285984001	-0.34294198	0.428216847	-0.603764408	-3.027539879	-4.165006678	-2.077493975	-3.143030607	-3.136580711	-0.898689236	-1.085181248	-0.858890409	-0.307784771	-1.482968448	-0.699802641	-1.237517183	FALSE	FALSE	FALSE	FALSE	FALSE	FALSE	FALSE	TRUE	FALSE	FALSE	FALSE	FALSE	FALSE	TRUE	FALSE	FALSE	FALSE	FALSE	FALSE	FALSE	FALSE	FALSE	FALSE	FALSE
O15417	TNC18	1038	S	-2.091358762	-1.201153834	-1.275430956	-1.84814237	-1.060160039	-0.640733692	-4.013914048	-3.777777928	-4.404590455	-0.554606847	-2.560645252	-1.684291606	-1.668491457	0.493918648	-1.223053682	-0.95048927	-0.371851926	-1.123774128	-0.622746335	-0.818373217	-0.09042347	-2.438856958	0.146010522	-1.217089808	TRUE	FALSE	FALSE	TRUE	FALSE	FALSE	TRUE	TRUE	TRUE	FALSE	TRUE	TRUE	FALSE	TRUE	TRUE	FALSE	TRUE	TRUE	FALSE	FALSE	FALSE	TRUE	FALSE	TRUE
O15417	TNC18	1359	S	-4.081539423	-3.280097354	-4.264973631	-4.366823037	-5.118079643	-4.143602028	-0.955510945	-0.475355627	-1.967780262	-3.294339221	-5.021191602	-2.796737164	-3.90711896	-3.803000946	-4.026115963	-4.076262496	-4.212311958	-3.41379865	-4.103210271	-4.719215406	-4.372878182	-1.718682648	-2.411285784	-2.408531586	TRUE	TRUE	TRUE	TRUE	TRUE	TRUE	TRUE	TRUE	FALSE	TRUE	TRUE	FALSE	TRUE	TRUE	TRUE	TRUE	TRUE	FALSE	TRUE	TRUE	TRUE	TRUE	TRUE	FALSE
O15417	TNC18	1540	S	-4.213788165	-4.227305309	-2.240688916	-4.723829089	-5.316694632	-4.115257843	-1.930710141	-2.557098495	-3.054863694	-4.42154557	-4.014800796	-3.508190807	-4.037807049	-3.471428667	-4.045181949	-5.514094015	-2.740329272	-3.88330909	-3.695207246	-3.748995008	-3.255921065	-3.991249493	-3.980383704	-2.459667627	TRUE	TRUE	FALSE	TRUE	TRUE	TRUE	TRUE	TRUE	FALSE	TRUE	TRUE	TRUE	TRUE	TRUE	TRUE	TRUE	TRUE	TRUE	TRUE	TRUE	TRUE	TRUE	FALSE	FALSE
O15439	MRP4	655	S	-3.076246683	-3.064524934	-3.35255822	-4.599172172	-3.051641411	-4.527516776	-4.465634184	-3.634605055	-6.450028453	-3.33383707	-3.474394567	-3.347799368	-3.254744647	-4.171778125	-3.844955625	-4.312405678	-4.161585687	-4.0134191	-3.907652855	-3.806789217	-4.088255603	-3.744022403	-3.836753203	-3.617940619	TRUE	TRUE	FALSE	TRUE	TRUE	TRUE	TRUE	TRUE	TRUE	TRUE	TRUE	FALSE	TRUE	TRUE	TRUE	TRUE	TRUE	TRUE	TRUE	FALSE	TRUE	TRUE	TRUE	TRUE
O15440	MRP5	505	S	-4.928848454	-3.317587587	-4.242783113	-1.083153895	-0.979537644	0.324994468	-1.486799779	-1.681804921	-0.926933689	0.062769727	-1.012834334	0.478485267	-0.97944574	-0.798564024	-0.860224952	-1.174102246	-1.116981107	-1.294150365	-2.222779533	-0.084561778	-0.995625585	-3.652351137	-4.296754085	-4.134659544	TRUE	TRUE	TRUE	FALSE	FALSE	FALSE	TRUE	FALSE	TRUE	FALSE	FALSE	TRUE	TRUE	FALSE	TRUE	FALSE	FALSE	TRUE	FALSE	TRUE	TRUE	TRUE	TRUE	TRUE
O15440	MRP5	509	S	-1.009867128	-0.882365173	0.041486348	0.112899935	0.651084386	1.397187555	-1.399730181	-0.526196974	-1.222339843	0.062769727	-1.012834334	0.18839247	-1.211341998	-0.432538491	-1.509778637	0.00821376	-0.013419168	-1.938954078	-1.264231846	-2.145771557	-2.862091091	-0.166626093	-1.943975152	-1.043764793	FALSE	FALSE	TRUE	FALSE	FALSE	FALSE	FALSE	FALSE	TRUE	FALSE	FALSE	FALSE	FALSE	FALSE	FALSE	FALSE	FALSE	FALSE	FALSE	FALSE	FALSE	FALSE	FALSE	TRUE
O15446	RPA34	25	S	0.791119745	0.823641628	0.674397678	1.400368879	1.325766863	0.560517486	1.604392721	1.246769262	0.771956778	1.194685295	1.789692317	1.41157625	1.440667265	0.92815359	1.159048869	-2.730351946	1.942076556	0.832414209	0.973882996	0.691198175	0.336027254	-0.208019337	-0.166499225	-0.008832727	FALSE	FALSE	FALSE	FALSE	FALSE	TRUE	TRUE	FALSE	FALSE	FALSE	FALSE	FALSE	TRUE	FALSE	FALSE	FALSE	FALSE	FALSE	FALSE	FALSE	FALSE	FALSE	FALSE	FALSE
O15446	RPA34	128	S	-0.14798007	-0.299482644	-0.465474634	0.892320491	1.210528715	1.867768794	0.195669316	1.0204362	0.7916385	1.235054074	1.39602259	1.145876517	0.79156544	0.975945286	-0.080636692	0.487029997	0.630058312	-2.121363772	-1.290539174	-1.646669793	-0.765619251	0.131514956	-0.18540425	0.524112635	FALSE	FALSE	FALSE	FALSE	FALSE	FALSE	FALSE	FALSE	FALSE	FALSE	FALSE	FALSE	FALSE	FALSE	TRUE	FALSE	TRUE	FALSE	FALSE	FALSE	FALSE	FALSE	FALSE	TRUE
O15446	RPA34	136	S	0.915554953	0.443138824	0.320677767	1.765102461	1.849614837	2.268332489	-0.426728304	0.968903946	-0.622581623	0.190103853	-0.575505979	0.360433224	0.608372268	0.174603345	0.557759258	0.307865583	0.612939491	-0.699408913	-0.637330656	0.924233922	-1.703267567	-0.18862512	0.638806733	0.461134366	FALSE	FALSE	FALSE	FALSE	FALSE	FALSE	FALSE	FALSE	TRUE	FALSE	FALSE	FALSE	FALSE	FALSE	FALSE	FALSE	FALSE	FALSE	FALSE	FALSE	TRUE	FALSE	FALSE	FALSE
O15446	RPA34	490	S	1.204356596	1.848124202	1.347146288	1.329203506	1.405957266	1.894793575	1.487504835	1.751931487	0.82553411	2.01977011	1.182998896	2.347782679	1.879920743	1.139295266	1.999757513	0.535331733	1.006394268	1.462797056	1.403034867	1.235630412	1.843666172	1.476831079	0.713992525	1.065900829	FALSE	FALSE	FALSE	FALSE	FALSE	FALSE	FALSE	FALSE	FALSE	FALSE	FALSE	FALSE	FALSE	FALSE	FALSE	FALSE	FALSE	FALSE	FALSE	FALSE	FALSE	FALSE	FALSE	FALSE
O15446	RPA34	285	S	-0.14241038	0.481587099	-0.256349588	1.418757849	0.540855094	0.916054729	0.135616046	0.467714601	-0.018927282	0.866480067	2.553316407	0.369044212	0.564491285	1.195122347	0.438326111	0.859705461	0.993432609	0.995255719	-4.868615667	-4.131087741	-4.658038762	-0.200760064	1.142249259	1.445588562	TRUE	FALSE	FALSE	FALSE	FALSE	FALSE	FALSE	FALSE	FALSE	TRUE	FALSE	FALSE	FALSE	FALSE	FALSE	FALSE	FALSE	FALSE	TRUE	TRUE	TRUE	TRUE	TRUE	FALSE
O15488	GLYG2	468	S	-3.928055121	-4.122813842	-4.109429178	-4.058253743	-5.499791344	-4.180547949	-4.930553832	-3.69876621	-4.067163909	1.140268299	2.227524746	-6.644641618	0.981637926	2.064399092	0.812132144	-0.582296068	0.237643479	-0.274852716	-3.443818987	-3.832842277	-4.850979502	1.247046799	0.594921534	1.108238611	TRUE	TRUE	TRUE	TRUE	TRUE	TRUE	FALSE	TRUE	TRUE	FALSE	FALSE	FALSE	FALSE	FALSE	TRUE	TRUE	FALSE	TRUE	TRUE	TRUE	TRUE	TRUE	TRUE	FALSE
O15504	NUPL2	106	S	-1.969117958	-0.834365356	-1.410157195	-0.612535067	-0.662439158	-0.241945202	-1.028890365	-1.479365352	-0.191418267	-0.291803131	0.011783017	-0.106010265	-0.640972779	0.14383356	-0.169716575	-1.154328146	-1.563503345	-0.865014034	-0.237710872	-1.121475653	-1.495104857	-0.55071624	0.048632154	-1.286546953	FALSE	TRUE	FALSE	FALSE	FALSE	FALSE	TRUE	FALSE	FALSE	FALSE	FALSE	FALSE	FALSE	FALSE	FALSE	FALSE	FALSE	FALSE	FALSE	FALSE	TRUE	FALSE	TRUE	FALSE
O15530	PDPK1	241	S	2.518494919	2.63372206	1.812490266	0.97944261	1.618139698	2.532779715	2.825830387	2.801215409	2.519433061	2.795606933	2.216317791	2.97871525	2.693980129	2.90009857	2.796003605	1.835776574	1.447824958	2.372310518	3.656502692	2.837168922	4.136928322	2.827710829	3.04095236	3.466700199	FALSE	FALSE	FALSE	FALSE	FALSE	FALSE	FALSE	FALSE	FALSE	FALSE	FALSE	FALSE	FALSE	FALSE	FALSE	FALSE	FALSE	FALSE	FALSE	FALSE	FALSE	FALSE	FALSE	FALSE
O15534	PER1	815	S	1.026857142	-0.053264788	0.206882991	0.38586202	0.456712415	1.815242676	-0.393878788	-0.663628283	-0.626453447	-1.080106782	-2.590032686	-1.20452958	-1.362206235	-0.926230022	-1.204244783	-0.082841531	0.180240774	-0.934074004	0.631511122	-0.231299677	-0.739048366	-0.907438679	-0.43755799	-0.582091605	TRUE	FALSE	TRUE	FALSE	FALSE	TRUE	FALSE	FALSE	FALSE	FALSE	FALSE	TRUE	FALSE	TRUE	TRUE	FALSE	FALSE	FALSE	TRUE	FALSE	FALSE	FALSE	FALSE	FALSE
O15534	PER1	704	S	-2.840887963	-1.399701823	-2.805454814	-2.773065829	-5.288128989	-1.023582089	-0.749501132	-1.751743149	-2.317765575	-1.639670237	-0.917640336	-2.712059242	-3.773875863	-2.733531083	-3.305422536	-2.478550495	-3.047906841	-3.442090193	-4.598876863	-2.780438735	-3.037464012	-3.449929911	-4.902825201	-3.540023165	FALSE	TRUE	FALSE	FALSE	FALSE	FALSE	TRUE	FALSE	TRUE	TRUE	FALSE	FALSE	TRUE	FALSE	TRUE	TRUE	FALSE	FALSE	TRUE	FALSE	TRUE	TRUE	TRUE	FALSE
O15541	R113A	84	S	3.413700538	3.34745218	3.22473733	2.086133497	2.192276917	3.858367549	3.743778321	3.882299753	4.281135581	3.338764781	3.950040347	3.74239173	2.842160338	3.518010837	3.726049587	3.052122731	3.679697857	4.439247116	3.789707761	3.125578439	3.477494674	3.824146142	3.312824392	3.532747268	FALSE	FALSE	FALSE	FALSE	FALSE	FALSE	FALSE	FALSE	FALSE	FALSE	FALSE	FALSE	FALSE	FALSE	FALSE	FALSE	FALSE	FALSE	FALSE	FALSE	FALSE	FALSE	FALSE	FALSE
O15541	R113A	85	S	3.413700538	3.34745218	3.22473733	2.086133497	2.192276917	3.858367549	3.743778321	3.882299753	4.281135581	3.338764781	3.950040347	3.74239173	2.842160338	3.518010837	3.726049587	3.052122731	3.679697857	4.439247116	3.789707761	3.125578439	3.477494674	3.824146142	3.312824392	3.532747268	FALSE	FALSE	FALSE	FALSE	FALSE	FALSE	FALSE	FALSE	FALSE	FALSE	FALSE	FALSE	FALSE	FALSE	FALSE	FALSE	FALSE	FALSE	FALSE	FALSE	FALSE	FALSE	FALSE	FALSE
O15541	R113A	6	S	0.73927335	1.420020907	1.82628163	1.939451194	1.443871031	-0.526181007	2.462082634	1.688748288	1.707157462	2.068010416	1.539258084	1.689134828	1.176294361	0.781552779	0.936923388	2.623587482	2.146014255	2.0782227	-0.861882502	0.864534885	0.531352278	0.45257752	1.83311937	1.914377007	FALSE	FALSE	FALSE	FALSE	FALSE	FALSE	FALSE	FALSE	FALSE	FALSE	FALSE	FALSE	FALSE	FALSE	FALSE	FALSE	FALSE	FALSE	TRUE	FALSE	FALSE	FALSE	FALSE	FALSE
O15541	R113A	329	S	-0.07190801	-0.006863284	-0.415117756	-1.624401258	-1.293048986	0.731542943	0.976336265	1.070398714	0.020879029	-4.017126181	-5.273016972	-3.541566634	-0.591877228	2.310480648	0.048465988	-0.779947926	0.502534227	0.816858554	-3.688938602	-4.396894015	-3.667418302	0.751876238	-0.496607191	-0.365267352	FALSE	FALSE	FALSE	FALSE	FALSE	FALSE	TRUE	FALSE	TRUE	TRUE	TRUE	TRUE	TRUE	TRUE	FALSE	FALSE	FALSE	FALSE	TRUE	TRUE	TRUE	FALSE	TRUE	FALSE
O15541	R113A	253	S	3.702621988	4.285546999	3.916899098	0.627598937	1.025989673	3.379032751	4.436573435	3.843899528	4.648791805	3.687737344	2.090742823	3.867097738	3.258717642	3.648521093	4.072314412	0.907045911	2.235275086	4.03539188	4.251547717	3.676037454	4.552232641	4.32884269	4.598336202	3.812492081	FALSE	FALSE	FALSE	FALSE	FALSE	FALSE	FALSE	FALSE	FALSE	FALSE	FALSE	FALSE	FALSE	FALSE	FALSE	FALSE	FALSE	FALSE	FALSE	FALSE	FALSE	FALSE	FALSE	FALSE
O15550	KDM6A	829	S	-0.923019681	-1.109852074	-1.636248735	-1.682007164	-1.614931504	-0.069721239	-0.695156119	-2.175495344	-2.263942455	-0.627893432	0.104297509	-1.088203971	-4.511355976	-2.89152237	-3.652465159	-4.580439924	-5.263990949	-3.122971411	-1.761968802	-0.360655568	-1.691131097	-3.093890585	-3.793250979	-3.520866181	FALSE	TRUE	FALSE	FALSE	FALSE	TRUE	FALSE	FALSE	FALSE	TRUE	TRUE	FALSE	TRUE	TRUE	TRUE	TRUE	FALSE	TRUE	FALSE	TRUE	FALSE	TRUE	TRUE	TRUE
O43149	ZZEF1	240	S	0.302524608	0.930504213	1.084795102	-0.873224519	-1.623922661	-1.695715026	-0.681476606	-0.234628098	-0.218439885	-1.006532083	-4.176434203	-0.232902374	-1.569044413	-2.088299344	-2.351805815	-1.023901357	-0.768062538	-2.537013938	0.396314528	-0.647658592	-0.968654507	-0.512354754	-0.767841364	1.502630709	FALSE	TRUE	TRUE	FALSE	FALSE	FALSE	FALSE	FALSE	FALSE	TRUE	FALSE	FALSE	TRUE	FALSE	FALSE	FALSE	FALSE	FALSE	FALSE	FALSE	FALSE	FALSE	FALSE	TRUE
O43149	ZZEF1	2444	S	-4.415890485	-4.10409007	-5.124275563	-2.090524407	-1.841158632	-2.090964449	-1.554467799	-3.046342904	-0.547570407	1.084856908	0.43934625	0.139599371	-3.760907783	-4.150739686	-3.061848548	-1.016094731	-2.286964674	0.377545413	-0.11287794	0.23651445	-1.087373245	-4.161147714	-4.060508623	-4.556954537	TRUE	TRUE	TRUE	FALSE	FALSE	TRUE	TRUE	FALSE	FALSE	TRUE	TRUE	FALSE	TRUE	TRUE	TRUE	TRUE	FALSE	TRUE	FALSE	TRUE	TRUE	TRUE	TRUE	TRUE
O43149	ZZEF1	1537	S	-1.063931089	-2.007192228	-1.642646156	0.089806202	-2.440286806	-2.317370954	-2.006029951	-0.832759163	0.385415525	-2.896003657	-1.211846752	-1.596341416	-1.036770471	-1.873460644	-1.97920416	-5.892903196	-4.119028615	-4.26167516	2.519778162	0.832710431	1.334855246	-1.320230853	-0.83550958	-2.096560076	TRUE	FALSE	FALSE	TRUE	TRUE	FALSE	FALSE	FALSE	FALSE	FALSE	FALSE	FALSE	TRUE	FALSE	FALSE	TRUE	TRUE	TRUE	FALSE	FALSE	FALSE	FALSE	TRUE	TRUE
O43149	ZZEF1	1540	S	-0.201163697	-0.307495019	-0.705127756	-1.968423634	-2.224311504	-0.362671634	-0.739489602	0.005005929	0.461816945	-1.126099709	-0.295058326	-0.601262469	-1.282695346	-0.096207467	-0.54685132	-4.086606389	-2.905397977	-3.199324304	0.573183154	-0.005242696	-0.359488356	-1.320230853	-1.387472859	-1.25575161	FALSE	FALSE	FALSE	TRUE	FALSE	FALSE	FALSE	FALSE	FALSE	FALSE	FALSE	FALSE	FALSE	FALSE	FALSE	TRUE	TRUE	FALSE	FALSE	FALSE	FALSE	FALSE	FALSE	TRUE
O43150	ASAP2	701	S	-4.930815772	-4.7178963	-4.923696347	-4.944339126	-5.008964384	-3.639180624	-4.386359335	-5.509463552	-5.978017447	-0.128415408	0.435708562	0.135399383	-3.367093102	-4.035249439	-4.003324298	-5.460029325	-4.009388028	-4.217156092	1.025906837	1.254481404	0.302236649	-0.944935723	-1.466961839	-0.697850526	TRUE	TRUE	TRUE	TRUE	TRUE	TRUE	TRUE	TRUE	TRUE	FALSE	TRUE	FALSE	TRUE	TRUE	TRUE	TRUE	TRUE	TRUE	TRUE	FALSE	FALSE	TRUE	FALSE	FALSE
O43150	ASAP2	822	S	-4.715872097	-3.915744966	-3.507689114	-4.839966101	-3.500048677	-5.070807906	-4.150779196	-4.478005021	-4.849468525	-4.883948882	-5.429007793	-4.147410731	-4.762580556	-5.251093402	-3.772836288	-3.992589539	-5.005001047	-4.478731937	-4.051846955	-4.512131859	-4.424366058	-4.343735015	-3.671526639	-3.440149096	TRUE	TRUE	TRUE	TRUE	TRUE	TRUE	TRUE	TRUE	TRUE	TRUE	TRUE	TRUE	TRUE	TRUE	TRUE	TRUE	TRUE	TRUE	TRUE	TRUE	TRUE	TRUE	TRUE	TRUE
O43151	TET3	1379	S	-4.532823648	-3.435667789	-4.031582333	-1.299916195	-2.347840075	-2.732193648	-2.503176259	-3.381325105	-0.598076251	-3.773574025	-4.896238368	-4.871456838	-4.683034046	-4.375089575	-4.05037987	-1.768508005	-2.163844397	0.007496612	-3.978125765	-4.408288369	-3.987776938	-3.393508203	-4.171687382	-4.301565112	TRUE	TRUE	TRUE	FALSE	TRUE	FALSE	TRUE	FALSE	TRUE	FALSE	TRUE	TRUE	TRUE	TRUE	TRUE	FALSE	FALSE	TRUE	TRUE	TRUE	TRUE	TRUE	TRUE	TRUE
O43156	TTI1	459	S	-1.269878568	-1.657921028	0.028135285	-1.765874955	-3.178762556	-0.676818391	-1.18512803	-0.219997258	-1.571731115	-4.905341965	-3.838972602	-3.707691711	-2.335072764	-1.844569458	-1.854480246	-1.214098952	0.328332065	0.031765076	-3.698482148	-3.50626907	-3.209175912	-0.960441215	-0.182504521	-0.949912603	FALSE	TRUE	TRUE	FALSE	TRUE	TRUE	TRUE	TRUE	FALSE	TRUE	TRUE	TRUE	FALSE	FALSE	FALSE	FALSE	TRUE	TRUE	TRUE	TRUE	TRUE	FALSE	TRUE	FALSE
O43159	RRP8	62	S	2.848978518	2.792788787	2.813283966	3.845075868	3.7608225	3.716088452	2.418752992	3.014026965	3.094881291	3.697434503	3.604125162	4.371248483	3.066753223	4.054700602	3.7119616	3.207378766	3.180316236	3.114678473	3.05560278	2.776936581	3.021946909	-3.346189225	-3.918408371	-3.802335639	FALSE	FALSE	FALSE	FALSE	FALSE	FALSE	FALSE	FALSE	FALSE	FALSE	FALSE	FALSE	FALSE	FALSE	FALSE	FALSE	FALSE	FALSE	FALSE	FALSE	TRUE	TRUE	TRUE	TRUE
O43159	RRP8	64	S	2.848978518	2.792788787	2.813283966	3.774241429	3.7608225	3.716088452	2.418752992	2.905574619	2.935856998	3.697434503	3.604125162	4.348372488	3.066753223	4.054700602	3.7119616	3.207378766	3.180316236	3.114678473	3.05560278	2.776936581	2.649039087	-3.335907412	-3.776573927	-3.931995173	FALSE	FALSE	FALSE	FALSE	FALSE	FALSE	FALSE	FALSE	FALSE	FALSE	FALSE	FALSE	FALSE	FALSE	FALSE	FALSE	FALSE	FALSE	FALSE	FALSE	FALSE	TRUE	TRUE	TRUE
O43159	RRP8	223	S	1.634171837	1.476498568	1.559080624	3.664017466	3.753761913	1.57462032	2.066757218	1.560164655	1.315185188	2.529999176	2.688032073	1.79739002	1.985426629	2.366368186	0.726640481	2.413774312	2.414312767	1.530900264	0.964666944	1.572209866	1.155882647	-2.276999709	-4.069306549	-1.167516652	FALSE	FALSE	FALSE	FALSE	FALSE	FALSE	FALSE	FALSE	FALSE	FALSE	FALSE	FALSE	FALSE	FALSE	FALSE	FALSE	FALSE	FALSE	FALSE	FALSE	FALSE	FALSE	TRUE	TRUE
O43159	RRP8	126	S	-0.503256959	-1.122016199	-1.213595578	-0.069552667	-0.240363464	-1.740983765	-0.775323003	-0.753351983	-0.139182241	-0.373021264	-0.374641907	-0.405041546	-1.592191339	-1.556348729	-1.190118475	-1.366446933	-1.250531045	-1.861997796	-1.993013811	-0.508011846	-2.006200779	-3.531143802	-3.726671781	-4.609052311	FALSE	FALSE	TRUE	FALSE	FALSE	FALSE	FALSE	TRUE	FALSE	TRUE	TRUE	FALSE	TRUE	FALSE	TRUE	FALSE	FALSE	FALSE	FALSE	TRUE	FALSE	TRUE	TRUE	TRUE
O43164	PJA2	323	S	-4.034840954	-4.070753466	-3.5885007	-4.384145293	-5.89586988	-4.39169931	0.45937248	-0.297681415	-0.850901429	-3.076105771	-2.20626177	-2.240479644	-2.252015262	-1.023815641	-1.092089183	-4.874399732	-5.051724032	-3.334153289	-2.887948267	-2.391100791	-2.579938656	-3.296291332	-3.261388957	-1.767074981	TRUE	TRUE	TRUE	TRUE	TRUE	TRUE	TRUE	FALSE	FALSE	FALSE	FALSE	TRUE	FALSE	FALSE	FALSE	TRUE	TRUE	TRUE	TRUE	TRUE	FALSE	TRUE	FALSE	FALSE
O43164	PJA2	309	S	-4.721876696	-2.956475213	-4.291086462	-0.570380853	0.328781178	-0.608005822	-0.217814781	-0.241880422	-0.181687118	0.164595801	2.188653061	0.288427428	1.626515519	2.096820167	0.797678662	0.695102976	0.400945903	0.589310879	-0.722537469	-0.418832018	-1.182680092	0.153145991	0.228199695	1.166003769	TRUE	TRUE	TRUE	FALSE	FALSE	FALSE	TRUE	FALSE	FALSE	FALSE	TRUE	TRUE	FALSE	FALSE	FALSE	FALSE	FALSE	FALSE	FALSE	TRUE	FALSE	FALSE	FALSE	FALSE
O43164	PJA2	253	S	-4.35976935	-4.924010555	-3.81324891	-5.969211279	-5.11208458	-4.956792288	0.67457343	-0.049299801	-0.411826082	-1.42013319	-1.249821563	-1.500853308	-0.551289519	-0.498946022	0.050909327	-0.994673711	-1.277900592	-0.269686732	-1.535744743	-1.014584466	0.296610781	-2.805978543	-3.999947271	-3.899930843	TRUE	TRUE	TRUE	TRUE	TRUE	TRUE	TRUE	FALSE	FALSE	FALSE	FALSE	FALSE	TRUE	FALSE	TRUE	FALSE	FALSE	TRUE	FALSE	TRUE	TRUE	TRUE	TRUE	TRUE
O43166	SI1L1	1708	S	-4.489099553	-2.713941191	-4.279402969	-0.38131242	0.138313724	0.061001856	-2.975460817	-5.193031928	-4.61068509	-4.196716461	-5.695774213	-3.490896054	-4.505094207	-4.97929291	-3.286283702	-1.023755751	-2.664369795	-0.966490495	-2.602929024	-3.792975265	-3.679704744	-3.147215464	-5.293384855	-4.217530221	TRUE	TRUE	TRUE	TRUE	TRUE	FALSE	TRUE	TRUE	TRUE	TRUE	TRUE	TRUE	TRUE	TRUE	TRUE	TRUE	FALSE	TRUE	TRUE	TRUE	TRUE	TRUE	TRUE	TRUE
O43166	SI1L1	1528	S	-1.196966742	-0.69490783	-0.582678915	1.234722383	0.230641109	-0.698314251	-5.165372973	-4.663414173	-4.879447761	-1.628514354	-0.992706386	-0.985016772	-1.492077834	-2.330906447	-3.806124693	-1.308564656	-0.847363399	-0.055237415	-2.624866063	-2.449678244	-3.242648259	-1.520376338	-2.610821221	-2.827751731	FALSE	TRUE	TRUE	TRUE	FALSE	FALSE	FALSE	FALSE	TRUE	FALSE	TRUE	FALSE	FALSE	FALSE	FALSE	TRUE	FALSE	FALSE	FALSE	FALSE	TRUE	FALSE	FALSE	TRUE
O43166	SI1L1	1734	S	-3.231789941	-3.921311529	-3.856026065	-2.607343045	-2.254346171	-1.352481741	-3.603381266	-3.741006071	-3.998018648	-4.389730855	-4.857359566	-3.858642959	-4.255976683	-4.395694793	-4.348043804	-4.661916205	-5.062638145	-4.657332682	-4.04430749	-3.411118983	-3.632297778	-3.220937217	-3.841475042	-4.446449861	TRUE	TRUE	TRUE	FALSE	FALSE	TRUE	TRUE	TRUE	TRUE	TRUE	TRUE	TRUE	TRUE	TRUE	TRUE	FALSE	TRUE	TRUE	TRUE	TRUE	TRUE	TRUE	TRUE	TRUE
O43166	SI1L1	1412	S	-4.707694426	-4.046058903	-3.581938072	-5.315685889	-5.174944804	-4.890257277	-4.389784712	-3.584499889	-4.435216559	-3.478875158	-4.85947346	-3.125846788	-0.819658716	-0.85770271	-2.649014814	-5.404019245	-5.355477877	-4.202592059	-4.095129935	-5.124187184	-3.694312161	-4.178703882	-3.889179825	-4.26192572	TRUE	TRUE	TRUE	TRUE	TRUE	TRUE	TRUE	TRUE	TRUE	TRUE	TRUE	TRUE	TRUE	TRUE	FALSE	TRUE	TRUE	TRUE	TRUE	TRUE	TRUE	TRUE	TRUE	TRUE
O43166	SI1L1	208	S	-0.370661208	0.22828429	0.221824866	1.193231819	0.892226106	0.919476845	-4.319466513	-4.360570953	-4.677678035	-1.757206452	-0.87461168	-0.882204999	-1.97695586	-0.757207575	-1.433446871	-0.38886622	0.305926547	0.133367526	-3.223651758	-4.368314346	-4.569953499	-1.197179899	0.838756378	-1.105780756	FALSE	FALSE	TRUE	FALSE	FALSE	FALSE	TRUE	TRUE	TRUE	TRUE	FALSE	FALSE	TRUE	FALSE	TRUE	FALSE	FALSE	FALSE	TRUE	TRUE	TRUE	FALSE	TRUE	TRUE
O43166	SI1L1	211	S	-4.159042927	-2.641167797	-3.463214513	-0.505651814	-0.859849897	0.261477694	-3.880438178	-4.404857433	-3.542733671	-3.385305729	-1.81946868	-3.366944657	-3.104066947	-2.070571381	-2.614682849	-4.946596354	-4.084760433	-4.590386703	-3.426223714	-3.674001093	-4.016735715	-2.268126255	-2.067892067	-2.290809932	TRUE	TRUE	TRUE	TRUE	FALSE	FALSE	TRUE	TRUE	TRUE	TRUE	FALSE	TRUE	TRUE	FALSE	TRUE	TRUE	TRUE	TRUE	TRUE	TRUE	TRUE	FALSE	TRUE	TRUE
O43166	SI1L1	1565	S	0.838905657	-0.903539196	-0.788626264	-1.232497447	-1.159088243	-1.51294671	-2.543507194	-4.618270184	-4.323407994	-0.490027886	-2.098972229	-1.17939599	-2.494748362	-2.006416109	-3.102701178	-2.766522342	-3.349277634	-3.010100313	-2.5554846	-2.098829877	-2.709053108	-2.9970134	-2.274590751	-4.272237272	TRUE	FALSE	TRUE	FALSE	FALSE	FALSE	FALSE	FALSE	TRUE	TRUE	FALSE	FALSE	TRUE	FALSE	TRUE	TRUE	FALSE	FALSE	FALSE	FALSE	TRUE	FALSE	FALSE	FALSE
O43166	SI1L1	1568	S	-3.350782193	-3.462167549	-4.26000984	-1.986455986	-0.806567761	0.220094629	-2.543507194	-1.179487602	-2.074206932	-5.498705436	-3.56282745	-4.590157394	-2.957936694	-3.748583332	-3.190565339	-3.706451242	-3.970239723	-3.010100313	-2.219946961	-2.537445637	-2.045357495	-2.335365225	-2.428461938	-3.946309389	FALSE	FALSE	TRUE	FALSE	FALSE	FALSE	FALSE	TRUE	TRUE	TRUE	FALSE	TRUE	TRUE	TRUE	TRUE	FALSE	FALSE	FALSE	FALSE	TRUE	TRUE	TRUE	TRUE	TRUE
O43166	SI1L1	161	S	-0.336066564	0.674124721	-0.163389702	-0.309275276	-0.892992688	-1.429755052	-3.85828055	-2.772479363	-1.610799054	-4.36525776	-4.686394206	-4.314050283	-0.053953478	-0.354559787	-1.215758966	-0.007995289	0.373942631	0.209416028	-3.365297288	-3.972160348	-3.908375708	-0.614891281	-1.00557466	-0.327547917	FALSE	FALSE	FALSE	TRUE	FALSE	TRUE	TRUE	FALSE	TRUE	TRUE	TRUE	TRUE	TRUE	TRUE	FALSE	TRUE	TRUE	FALSE	TRUE	TRUE	TRUE	FALSE	FALSE	TRUE
O43166	SI1L1	162	S	-0.336066564	0.674124721	-0.374370868	-1.066642512	0.644103257	0.447170219	-4.339985338	-4.362327204	-4.593416121	-1.064565972	-1.976920798	-0.923085437	-2.245527245	-2.238714009	-2.474002905	-1.547132868	-0.917901356	0.209416028	-0.308071236	-1.798892561	-0.347731265	-0.614891281	-1.00557466	-1.407006654	FALSE	FALSE	TRUE	FALSE	TRUE	FALSE	TRUE	TRUE	TRUE	TRUE	TRUE	FALSE	FALSE	TRUE	TRUE	FALSE	TRUE	FALSE	FALSE	FALSE	FALSE	FALSE	FALSE	FALSE
O43166	SI1L1	1508	S	-0.387482867	-1.389069277	-0.721258796	1.712759588	1.975111314	0.319264678	-5.179267248	-4.229849186	-3.492017135	0.134388791	0.256092011	0.411997884	-3.948136195	-4.346195961	-3.852519591	0.780625723	0.869249134	-0.096920552	-1.208465524	-3.129641175	-1.383648678	-0.819291855	-0.866060881	1.00779325	FALSE	TRUE	TRUE	FALSE	FALSE	FALSE	TRUE	FALSE	TRUE	TRUE	FALSE	TRUE	TRUE	TRUE	TRUE	FALSE	FALSE	TRUE	FALSE	TRUE	TRUE	FALSE	TRUE	TRUE
O43166	SI1L1	1433	S	-1.260303793	-1.534937628	-1.5123277	-0.823997562	0.90383459	-0.093167792	-3.149134589	-4.419234627	-1.972873934	-1.740730998	-1.455463845	-2.385798576	-1.923567573	-2.146081988	-2.942504994	-1.2491136	-2.005916535	-1.522001726	-3.455920921	-3.026208259	-3.43273784	-1.929233648	-1.635312406	-1.347279058	FALSE	FALSE	FALSE	FALSE	TRUE	TRUE	FALSE	TRUE	TRUE	FALSE	TRUE	FALSE	FALSE	FALSE	FALSE	FALSE	FALSE	TRUE	FALSE	FALSE	FALSE	FALSE	FALSE	TRUE
O43166	SI1L1	1549	S	1.620132487	2.12603318	1.136019744	1.504803841	3.209269035	3.144747331	-0.35561358	0.025586006	-0.179797645	0.222635456	0.684446761	-0.9557826	-0.145291176	0.631876673	0.094107538	-0.235069287	0.602544198	1.639531616	0.222596597	0.543006854	0.581625484	0.772599618	0.969640023	0.296745491	FALSE	FALSE	FALSE	FALSE	FALSE	FALSE	FALSE	FALSE	TRUE	FALSE	FALSE	TRUE	TRUE	FALSE	FALSE	FALSE	FALSE	FALSE	FALSE	FALSE	FALSE	FALSE	FALSE	FALSE
O43166	SI1L1	1127	S	-4.289229534	-4.095479868	-3.885263495	-2.978524027	-3.321940938	-3.214962977	-4.121048941	-4.600257927	-4.748370435	-3.876783005	-5.877636095	-3.630774249	-3.601866671	-4.030160852	-4.079084611	-6.406978243	-4.099348443	-3.841028582	-3.996303192	-3.319882615	-3.386296991	-3.157266109	-3.739857064	-4.490678228	TRUE	TRUE	TRUE	TRUE	TRUE	FALSE	TRUE	TRUE	TRUE	TRUE	FALSE	TRUE	TRUE	TRUE	TRUE	TRUE	TRUE	TRUE	TRUE	TRUE	TRUE	TRUE	TRUE	TRUE
O43166	SI1L1	1632	S	-1.481800053	-1.340376921	-0.4422449	1.228677188	1.744743945	2.187754133	-0.719494111	-1.429183752	-0.834036539	-3.134878976	-2.083836776	-1.932636445	-2.415280553	-2.684969612	-2.472675384	-1.508643692	-0.568113066	-2.241893233	0.14543168	0.186073479	-1.072244884	0.567899331	0.369364081	0.689981919	TRUE	FALSE	FALSE	FALSE	FALSE	FALSE	FALSE	FALSE	TRUE	FALSE	FALSE	FALSE	FALSE	FALSE	FALSE	FALSE	FALSE	FALSE	FALSE	FALSE	FALSE	FALSE	FALSE	TRUE
O43166	SI1L1	288	S	0.531854316	-1.69300497	0.064681919	1.919877303	1.958521685	-2.461475971	-2.345743627	-1.458183921	-1.779909229	-2.749268646	-1.370214441	-1.773437851	-1.241254786	0.607124863	-0.713985649	0.27681229	0.310999632	-0.035846937	0.408523844	-1.456126723	-0.316053507	-0.885311358	-0.359884502	-0.361148532	FALSE	FALSE	FALSE	FALSE	FALSE	FALSE	FALSE	FALSE	TRUE	TRUE	TRUE	FALSE	FALSE	TRUE	TRUE	FALSE	FALSE	FALSE	TRUE	FALSE	TRUE	FALSE	FALSE	FALSE
O43166	SI1L1	1181	S	-3.26812855	-2.040022499	-1.838347625	0.820706343	0.495312571	-0.778862296	-4.597197262	-4.875693317	-3.983829326	-0.881772988	2.017382517	-0.960655433	-2.146827573	-1.189882395	-2.120082019	1.579506158	1.609269922	0.317540177	-3.880843131	-2.572570369	-3.496511608	-3.06520677	-3.951051364	-3.178648256	FALSE	FALSE	FALSE	FALSE	FALSE	FALSE	TRUE	TRUE	TRUE	FALSE	FALSE	FALSE	FALSE	FALSE	FALSE	TRUE	TRUE	FALSE	FALSE	FALSE	TRUE	FALSE	TRUE	TRUE
O43166	SI1L1	1116	S	0.782277212	2.345644161	1.012192963	0.153227298	0.649346199	-0.62346002	-0.627865533	-1.038287323	-0.995225941	-1.707670951	-1.262957618	-1.67829966	-0.881126815	-0.60813053	-0.843777388	-1.121337642	-1.276862011	-2.606587961	0.280861006	-0.752170263	-1.712757953	-1.248944842	-1.55932521	-1.359988937	FALSE	TRUE	TRUE	FALSE	FALSE	FALSE	FALSE	FALSE	FALSE	TRUE	FALSE	FALSE	FALSE	FALSE	FALSE	TRUE	TRUE	FALSE	TRUE	FALSE	FALSE	FALSE	FALSE	FALSE
O43166	SI1L1	1645	S	-1.839840582	-2.763403118	-1.119167217	-2.016532519	-2.457628602	-4.316675101	-3.14416411	-0.233287663	-2.551039673	-2.338943819	-0.482823318	-1.594386986	-0.667760166	-1.784500102	-2.391304522	-2.105157606	-2.450512604	-2.549543116	-0.823079974	-3.651880009	-1.340758399	-1.232797017	-1.335243218	-1.955875197	FALSE	FALSE	TRUE	FALSE	FALSE	FALSE	TRUE	TRUE	FALSE	TRUE	TRUE	FALSE	TRUE	TRUE	FALSE	FALSE	FALSE	TRUE	TRUE	FALSE	FALSE	FALSE	TRUE	TRUE
O43166	SI1L1	1647	S	-1.839840582	-2.763403118	-2.605514794	-2.016532519	-2.196820928	-0.89750806	-3.672300534	-3.512795763	-2.551039673	-1.302120368	-2.93573393	-1.594386986	-0.66958509	-1.463890044	-1.489123666	-2.105157606	-2.450512604	-3.065526842	-2.749117489	-3.651880009	-1.340758399	-1.232797017	-1.265832666	-1.489840308	FALSE	FALSE	TRUE	FALSE	FALSE	FALSE	TRUE	FALSE	FALSE	TRUE	TRUE	FALSE	TRUE	TRUE	FALSE	FALSE	FALSE	FALSE	TRUE	FALSE	FALSE	FALSE	TRUE	TRUE
O43166	SI1L1	1650	S	-1.839840582	-2.763403118	-2.202452487	-2.016532519	-2.196820928	-0.89750806	-1.571443508	-3.512795763	-2.551039673	-3.167442532	-2.717982232	-1.594386986	-0.372968507	-1.545708222	-1.489123666	-2.105157606	-2.450512604	-3.065526842	-1.578331693	-3.651880009	-1.340758399	-1.232797017	-0.781885205	-1.423924236	FALSE	FALSE	TRUE	FALSE	FALSE	FALSE	TRUE	FALSE	FALSE	TRUE	TRUE	FALSE	TRUE	TRUE	FALSE	FALSE	FALSE	FALSE	TRUE	FALSE	FALSE	FALSE	TRUE	TRUE
O43166	SI1L1	1178	S	-0.299013041	-0.124958141	-1.272610797	1.191862445	1.398733221	0.914601721	-3.994081553	-5.027465694	-5.06606541	0.375954889	-1.409227394	-0.775861663	-1.496110724	-2.562429456	-2.123116079	1.134218091	0.805265713	-0.953663554	-1.580859354	-1.456126723	0.193276049	-0.360582645	-1.136153384	-1.486909528	TRUE	FALSE	FALSE	FALSE	FALSE	TRUE	TRUE	TRUE	TRUE	TRUE	FALSE	FALSE	FALSE	FALSE	FALSE	TRUE	TRUE	FALSE	FALSE	FALSE	TRUE	FALSE	FALSE	FALSE
O43166	SI1L1	318	S	-0.419296542	-0.597373034	-0.957441681	0.002719014	-0.002978981	0.077368843	-4.740334658	-4.019249341	-5.067096804	-0.594679955	-0.401586489	-0.836361394	1.103119347	-1.660305078	-0.978965145	-6.224388636	-5.044994795	-4.322414871	-3.690083359	-5.285146375	-3.090057768	-1.69843186	-0.284344518	-1.315068036	FALSE	FALSE	TRUE	FALSE	FALSE	FALSE	TRUE	TRUE	TRUE	FALSE	FALSE	FALSE	FALSE	FALSE	FALSE	TRUE	TRUE	TRUE	TRUE	TRUE	TRUE	FALSE	TRUE	FALSE
O43166	SI1L1	1585	S	1.977498428	2.243364743	1.800968644	0.849160682	2.30877432	2.448449982	1.078694236	0.580369441	0.659719353	0.34203123	0.779908281	-0.947461218	0.119670169	0.60987823	0.563226744	1.989416777	1.867227551	1.654027385	0.425406577	0.531359737	0.160573385	0.601344704	0.720794981	0.35160169	FALSE	FALSE	FALSE	FALSE	FALSE	FALSE	TRUE	FALSE	FALSE	FALSE	FALSE	TRUE	FALSE	FALSE	FALSE	FALSE	FALSE	FALSE	FALSE	FALSE	FALSE	FALSE	FALSE	FALSE
O43166	SI1L1	1255	S	-1.441758137	-1.408162021	-2.025692615	-1.192948343	-0.859264926	-1.962742427	-4.544945923	-3.38357603	-4.048361916	-1.647167871	-0.344265383	-1.181060618	-3.768895939	-4.224817059	-3.700523654	-1.799811819	-1.552161844	-1.728741739	-3.503947141	-3.454139184	-3.100897748	-2.670945078	-2.735468058	-1.86697645	FALSE	TRUE	FALSE	FALSE	FALSE	FALSE	TRUE	FALSE	FALSE	FALSE	TRUE	TRUE	TRUE	TRUE	TRUE	TRUE	FALSE	TRUE	TRUE	TRUE	FALSE	FALSE	TRUE	TRUE
O43172	PRP4	483	S	-3.379159963	-3.856546411	-3.545519357	-5.369469917	-4.614323345	-3.922889706	-0.742197941	-0.186118212	-0.037232641	-4.100287222	-5.951809989	-3.90183368	-4.10260756	-4.494119353	-4.853164544	-5.394654317	-4.107728448	-5.328159496	-3.388325822	-3.187100299	-3.893656016	-2.30607453	-3.370549081	-2.79216351	TRUE	TRUE	TRUE	TRUE	TRUE	TRUE	TRUE	TRUE	FALSE	TRUE	TRUE	TRUE	TRUE	TRUE	TRUE	TRUE	TRUE	TRUE	TRUE	TRUE	TRUE	TRUE	FALSE	FALSE
O43175	SERA	349	S	-4.251200144	-4.702396967	-3.708562786	-1.758581607	-1.45880871	-1.250415464	-1.774596689	-3.116311727	-1.519734878	-2.718405176	-2.46305293	-3.063886578	0.534692346	1.525183608	-0.310620203	-3.002693126	-2.269413742	-3.619342936	-3.231926776	-3.320565287	-3.154670646	-3.397665336	-3.585539005	-4.307150877	TRUE	TRUE	TRUE	FALSE	TRUE	TRUE	FALSE	FALSE	FALSE	FALSE	TRUE	FALSE	FALSE	FALSE	FALSE	FALSE	FALSE	TRUE	TRUE	TRUE	TRUE	TRUE	TRUE	TRUE
O43182	RHG06	820	S	-3.687421961	-2.53970415	-4.016234391	-4.218180502	-5.776074503	-4.748591693	-4.650569688	-4.094971844	-4.330087651	0.996785212	0.625401359	0.764634205	-4.661370546	-3.971036736	-3.685749313	-5.024119388	-5.436584358	-3.92628342	0.281363201	0.984140751	0.674757846	0.461783183	-0.311081497	0.908046515	TRUE	FALSE	TRUE	TRUE	TRUE	TRUE	TRUE	TRUE	TRUE	TRUE	TRUE	FALSE	TRUE	TRUE	TRUE	TRUE	TRUE	TRUE	FALSE	FALSE	TRUE	FALSE	FALSE	FALSE
O43182	RHG06	772	S	-4.302474141	-4.20295515	-4.431874264	-4.56017442	-4.752082194	-3.600656405	-1.301253359	-1.8019471	-0.545676212	-0.129789431	-0.389083444	0.861641709	-3.917906491	-3.637884935	-4.210141258	-3.703636407	-4.455935854	-4.788573174	0.683945636	1.133292959	2.162864291	1.304625122	0.298264377	0.666194901	TRUE	TRUE	TRUE	TRUE	TRUE	TRUE	FALSE	FALSE	FALSE	FALSE	TRUE	FALSE	TRUE	TRUE	TRUE	TRUE	TRUE	TRUE	TRUE	FALSE	TRUE	FALSE	FALSE	FALSE
O43182	RHG06	777	S	-5.487266132	-3.887036628	-4.876200364	-4.983843586	-4.656961455	-4.283607189	-4.634610496	-3.216534123	-3.915394948	-0.712239094	0.433799819	-2.077862027	-3.613627772	-3.895859081	-4.08615857	-5.268476027	-4.198245628	-4.26801835	-0.223300832	-1.060744499	0.457945292	-1.98239481	-2.596945129	-3.419251487	TRUE	TRUE	TRUE	TRUE	TRUE	TRUE	TRUE	TRUE	TRUE	TRUE	FALSE	FALSE	TRUE	TRUE	TRUE	TRUE	TRUE	TRUE	FALSE	FALSE	TRUE	FALSE	TRUE	FALSE
O43182	RHG06	928	S	-4.294506063	-3.657164681	-3.852694145	-4.674887071	-4.205829458	-4.893464377	-4.771850014	-4.943838685	-3.976568107	-1.4954563	-2.094711341	-0.896897829	-3.893916115	-3.862590805	-3.55020565	-5.55158584	-5.129995299	-4.014457843	-3.967944285	-4.144472109	-3.01701978	-3.716150472	-3.980440632	-3.285938393	TRUE	TRUE	TRUE	TRUE	TRUE	TRUE	TRUE	TRUE	TRUE	TRUE	FALSE	FALSE	TRUE	TRUE	TRUE	TRUE	TRUE	TRUE	TRUE	TRUE	TRUE	TRUE	TRUE	TRUE
O43182	RHG06	754	S	-3.172780982	-4.2788612	-2.821346664	-5.986939285	-4.211555023	-5.978582717	-2.125792574	-2.522583397	-2.541334879	-3.251864841	-4.868832156	-5.252188213	-3.865089162	-3.305476295	-4.327817132	-4.520118979	-5.111109192	-3.501672044	0.386339553	0.630626552	0.845759455	2.475624486	1.897808804	2.435092565	TRUE	TRUE	TRUE	TRUE	TRUE	TRUE	TRUE	TRUE	FALSE	TRUE	TRUE	TRUE	TRUE	TRUE	TRUE	TRUE	TRUE	TRUE	TRUE	FALSE	TRUE	FALSE	TRUE	TRUE
O43189	PHF1	20	S	-4.041737204	-3.842106152	-3.731718397	-5.915936324	-4.716781668	-3.889132371	-1.991064101	0.442773255	-1.524126637	0.725142887	0.370419364	-1.444901876	0.111196744	-0.855405146	-0.780707142	-1.730351946	-2.50260835	-1.458593109	-0.253921764	-2.289262448	-0.962368492	-1.014544353	-0.777176724	-1.81163067	TRUE	TRUE	TRUE	TRUE	TRUE	TRUE	FALSE	TRUE	TRUE	TRUE	TRUE	FALSE	TRUE	TRUE	FALSE	FALSE	FALSE	FALSE	TRUE	FALSE	TRUE	TRUE	FALSE	FALSE
O43237	DC1L2	194	S	0.309438642	2.298469569	1.560112656	1.762457739	3.335135046	3.811359561	3.097099205	3.81209079	3.29767368	2.891954796	-0.909489974	3.331796595	1.812418799	2.012367519	2.760612095	0.326085785	-0.059817299	1.769668602	0.211916179	0.385381598	0.408945157	2.1165295	2.075893064	2.1206391	FALSE	FALSE	FALSE	FALSE	FALSE	FALSE	FALSE	FALSE	FALSE	FALSE	FALSE	FALSE	FALSE	FALSE	FALSE	FALSE	FALSE	FALSE	FALSE	FALSE	FALSE	FALSE	FALSE	FALSE
O43264	ZW10	3	S	-3.838049492	-3.635749453	-3.866683378	-4.7636854	-4.974800412	-3.459627612	-4.626427318	-4.967265778	-4.502978542	-2.44629973	-2.369929402	-0.688424298	-4.336759791	-3.255714587	-3.954691216	-5.168101744	-4.359835275	-4.595243184	-3.807437881	-4.225063374	-4.072116281	-3.781603525	-4.265096225	-4.422382481	TRUE	TRUE	TRUE	TRUE	TRUE	TRUE	TRUE	TRUE	TRUE	TRUE	FALSE	TRUE	TRUE	TRUE	TRUE	TRUE	TRUE	TRUE	TRUE	TRUE	TRUE	TRUE	TRUE	TRUE
O43264	ZW10	12	S	-4.55885292	-3.908708086	-4.154044739	-5.751690551	-4.340825595	-3.79846984	-4.562452798	-4.298702494	-4.645152488	-3.700327169	-4.971817064	-3.886241307	-4.617378347	-3.762492697	-2.881553664	-3.897720607	-4.965786756	-3.273619201	-3.637422487	-4.086553623	-3.415394581	-3.353078855	-3.491385847	-4.68624561	TRUE	TRUE	TRUE	TRUE	TRUE	TRUE	FALSE	TRUE	TRUE	FALSE	TRUE	FALSE	TRUE	TRUE	TRUE	FALSE	TRUE	TRUE	TRUE	TRUE	TRUE	TRUE	FALSE	TRUE
O43290	SNUT1	448	S	3.825249881	4.540539397	4.605098037	4.427194872	4.242402382	4.549706015	3.815422064	4.181773171	4.341350154	4.646549713	5.761123165	4.970673347	3.669068772	4.584899292	4.329863479	4.487820732	3.019151696	3.704675082	3.907991873	4.489353738	3.930159248	4.026967596	4.362261051	4.829123802	FALSE	FALSE	FALSE	FALSE	FALSE	FALSE	FALSE	FALSE	FALSE	FALSE	FALSE	FALSE	FALSE	FALSE	FALSE	FALSE	FALSE	FALSE	FALSE	FALSE	FALSE	FALSE	FALSE	FALSE
O43290	SNUT1	598	S	-4.160714629	-3.73085675	-3.617408237	-4.756270419	-4.499952357	-4.722755167	-5.375417359	-3.262378555	-3.818289574	-0.196730439	1.633025151	0.284075818	-3.221691053	-3.847643487	-4.342887997	-4.724311483	-4.059518127	-4.3682023	-3.473401226	-4.64654919	-3.487369867	-3.424981772	-4.257974908	-4.03653027	TRUE	TRUE	TRUE	TRUE	TRUE	TRUE	TRUE	TRUE	TRUE	FALSE	TRUE	FALSE	TRUE	TRUE	TRUE	TRUE	TRUE	TRUE	TRUE	TRUE	TRUE	TRUE	TRUE	TRUE
O43290	SNUT1	332	S	-4.67061414	-4.734132601	-3.968754788	-4.443272358	-5.534921866	-4.328964227	-3.590849524	-3.449888323	-4.396466476	-4.91824619	-3.567701495	-3.628056949	-4.948129473	-4.033274348	-4.483555749	-5.129179454	-5.526729614	-4.657712234	-4.251857687	-4.127647588	-3.845554757	-3.813351704	-4.520077223	-4.301808536	TRUE	TRUE	TRUE	TRUE	TRUE	TRUE	TRUE	TRUE	TRUE	TRUE	TRUE	TRUE	TRUE	TRUE	TRUE	TRUE	TRUE	TRUE	TRUE	TRUE	TRUE	TRUE	TRUE	TRUE
O43290	SNUT1	348	S	-0.253294118	-0.940599014	-0.792179942	-2.580689228	-1.14964576	-1.645984709	-0.173606281	0.666393156	-0.798859573	-1.009135433	-0.004536576	0.547245924	-1.047959007	-1.73423752	-1.235725064	-1.024207039	-0.879148139	-1.020952495	-1.516481999	0.632437923	-1.02887715	-3.428298491	-3.442473564	-4.789668276	TRUE	FALSE	FALSE	TRUE	TRUE	FALSE	FALSE	FALSE	FALSE	TRUE	FALSE	TRUE	TRUE	FALSE	TRUE	FALSE	TRUE	FALSE	TRUE	TRUE	FALSE	TRUE	TRUE	TRUE
O43290	SNUT1	474	S	-4.979251114	-3.119578903	-3.397304567	-5.662028971	-5.799703923	-4.259087685	-4.938549814	-4.728198873	-4.018176849	0.288623531	-0.735366297	-0.049120785	1.453500497	1.327530215	1.044371193	0.959544822	0.857474389	0.80976063	0.724621775	1.115134401	1.631751718	1.605438934	1.920086608	1.906404788	TRUE	TRUE	TRUE	TRUE	TRUE	TRUE	TRUE	TRUE	TRUE	FALSE	FALSE	FALSE	FALSE	FALSE	FALSE	FALSE	FALSE	FALSE	FALSE	FALSE	FALSE	FALSE	FALSE	FALSE
O43290	SNUT1	486	S	-3.625239729	-4.372549441	-4.0531255	-5.295125206	-4.012570679	-4.222582536	-5.593115925	-4.917863759	-4.757263392	0.288623531	-0.735366297	-0.049120785	1.453500497	1.327530215	1.044371193	0.959544822	0.857474389	0.80976063	0.724621775	1.115134401	1.631751718	1.605438934	1.920086608	1.906404788	TRUE	TRUE	TRUE	TRUE	TRUE	TRUE	TRUE	TRUE	TRUE	FALSE	FALSE	FALSE	FALSE	FALSE	FALSE	FALSE	FALSE	FALSE	FALSE	FALSE	FALSE	FALSE	FALSE	FALSE
O43293	DAPK3	312	S	-3.831100103	-3.850670382	-4.065582137	-1.959161447	-3.07068813	-1.304922233	-4.855183683	-4.512356056	-4.887948099	-1.869576455	-3.272812516	-2.692301565	-3.584355335	-4.250195736	-4.765791276	-1.665735948	-1.103612288	-1.51563836	-3.692815387	-3.289421998	-4.164963051	-3.640651511	-3.890759975	-3.912339739	TRUE	TRUE	TRUE	FALSE	TRUE	FALSE	TRUE	TRUE	TRUE	TRUE	FALSE	TRUE	TRUE	FALSE	TRUE	FALSE	FALSE	TRUE	TRUE	TRUE	TRUE	TRUE	TRUE	TRUE
O43295	SRGP3	858	S	-4.317801621	-3.977612447	-3.95726912	-4.673262108	-5.161966244	-4.562388653	-4.52691738	-4.194542375	-3.546433402	-4.486939095	-4.554844895	-3.327255483	-3.898335486	-3.964115906	-3.91987879	-5.019560916	-4.688916072	-3.692243279	-4.667637691	-3.4980804	-4.417336098	-3.416436093	-5.141823755	-3.371834565	TRUE	TRUE	TRUE	TRUE	TRUE	TRUE	TRUE	TRUE	TRUE	TRUE	TRUE	TRUE	TRUE	TRUE	TRUE	TRUE	TRUE	TRUE	TRUE	TRUE	TRUE	TRUE	TRUE	TRUE
O43296	ZN264	155	S	-4.393759455	-4.294442612	-3.707047517	-4.254135053	-3.784295025	-4.810602891	-2.1861058	-2.481025328	-2.547126232	-5.102892217	-4.069214668	-3.588541957	-2.507227858	-0.051513479	-3.41861278	-4.658745199	-5.169001121	-5.265839369	-3.653549964	-3.586016939	-3.72635666	-4.055763292	-2.544546942	-2.566395828	TRUE	TRUE	TRUE	TRUE	TRUE	TRUE	TRUE	TRUE	FALSE	TRUE	TRUE	TRUE	TRUE	TRUE	FALSE	TRUE	TRUE	TRUE	TRUE	TRUE	TRUE	TRUE	FALSE	TRUE
O43303	CP110	170	S	-3.584026288	-3.426153598	-4.152710043	-4.066572763	-4.145122818	-3.93920463	-4.964603083	-4.468785616	-5.724799745	-3.940355957	-4.95801801	-4.411889052	-4.228324083	-5.155192426	-3.674061649	-0.080153634	0.256029117	-2.094683303	-2.835118804	-2.165136882	-2.486578401	-3.976498027	-4.059958211	-2.810026317	TRUE	FALSE	TRUE	TRUE	TRUE	TRUE	TRUE	TRUE	TRUE	TRUE	TRUE	TRUE	TRUE	TRUE	TRUE	TRUE	TRUE	FALSE	TRUE	FALSE	FALSE	TRUE	TRUE	TRUE
O43303	CP110	366	S	-4.719977457	-4.24693678	-5.57750646	-1.197747255	-1.497825004	-1.0704905	-4.171971547	-4.320047673	-4.4005323	-3.932024335	-4.507495216	-1.432877608	-3.848058462	-5.014100478	-4.294809082	-2.075774581	-1.946843551	-1.923427681	-4.026678888	-4.647660458	-3.643756715	-4.698620206	-4.102493115	-4.537413229	TRUE	TRUE	TRUE	FALSE	FALSE	TRUE	TRUE	TRUE	TRUE	TRUE	TRUE	FALSE	TRUE	TRUE	TRUE	FALSE	FALSE	TRUE	TRUE	TRUE	TRUE	TRUE	TRUE	TRUE
O43303	CP110	370	S	0.941661959	-0.713971903	0.050186757	2.257769925	1.309900067	2.211113592	0.152180358	0.711092365	-0.484835281	0.707363515	0.687640363	-2.27120764	-0.360837373	0.453279812	0.385799527	-0.347588593	0.040063562	0.052667579	0.653852641	0.482313396	-1.60646944	-0.311086234	0.287055778	-0.170515191	TRUE	FALSE	FALSE	TRUE	FALSE	TRUE	FALSE	TRUE	FALSE	FALSE	FALSE	TRUE	FALSE	TRUE	TRUE	TRUE	TRUE	FALSE	TRUE	FALSE	TRUE	TRUE	TRUE	FALSE
O43303	CP110	372	S	-0.295396288	-0.029778962	-1.892942963	1.793839592	-1.497825004	1.359084861	0.09493574	-0.239561887	0.022303572	0.849318145	0.066479136	1.374400096	-0.360837373	0.392026013	0.085591165	1.349338778	1.006125418	-0.77228747	0.708477207	0.195504405	0.301817787	0.523804909	0.418304369	0.212550126	FALSE	TRUE	TRUE	FALSE	FALSE	FALSE	TRUE	FALSE	TRUE	TRUE	FALSE	FALSE	FALSE	TRUE	FALSE	FALSE	FALSE	TRUE	FALSE	TRUE	FALSE	FALSE	FALSE	TRUE
O43303	CP110	400	S	0.337531813	-0.291013801	1.647994678	-0.980241348	0.232849046	1.488491725	-1.081367186	-1.506922079	0.039387948	0.023471107	0.275361221	-1.416136264	-1.09212751	-1.1636468	-1.337563133	-2.175459629	-1.887894343	-1.170803493	-0.16395256	-0.839206253	-0.399699925	-0.345575324	-0.010325418	1.421784088	TRUE	FALSE	TRUE	FALSE	TRUE	FALSE	TRUE	FALSE	TRUE	TRUE	FALSE	FALSE	FALSE	FALSE	FALSE	FALSE	FALSE	FALSE	FALSE	FALSE	TRUE	FALSE	TRUE	TRUE
O43303	CP110	918	S	-3.590396945	-4.090571718	-4.545203207	-4.851509216	-3.920612059	-4.141105393	-3.631560793	-4.603894272	-4.327821107	-4.508010723	-4.059581821	-4.56422382	-3.293392829	-3.540058941	-4.031416624	-5.192447238	-4.663058122	-3.927618932	-3.814688263	-4.552607054	-4.345911736	-3.215377555	-4.799533454	-4.747532156	TRUE	TRUE	TRUE	TRUE	TRUE	TRUE	TRUE	TRUE	TRUE	TRUE	TRUE	TRUE	TRUE	TRUE	TRUE	TRUE	TRUE	TRUE	TRUE	TRUE	TRUE	TRUE	TRUE	TRUE
O43306	ADCY6	576	S	-4.229048672	-3.594996844	-3.525119708	-4.632540063	-4.501457425	-3.411844231	-4.774246002	-5.456802198	-3.909656266	-4.878590593	-4.224498347	-3.948451976	-2.890009206	-2.68751696	-3.300415328	-4.737795381	-4.008581589	-3.704043948	-2.371982422	-2.659895086	-2.700667424	-1.841270988	-1.615221269	-2.271721747	TRUE	TRUE	TRUE	TRUE	TRUE	TRUE	TRUE	TRUE	TRUE	TRUE	TRUE	TRUE	FALSE	TRUE	FALSE	TRUE	TRUE	FALSE	FALSE	TRUE	FALSE	FALSE	FALSE	FALSE
O43306	ADCY6	54	S	-3.437076839	-3.270076399	-5.375801773	-4.278102127	-4.091760509	-5.23419776	-4.104901481	-3.650335429	-4.976480559	-4.553848884	-3.742534532	-4.708440898	-3.517919914	-3.142401955	-4.583400362	-5.561005475	-4.159055208	-4.123259567	-3.479338777	-4.5187684	-4.220246228	-3.297375981	-4.74483711	-4.27387769	TRUE	TRUE	TRUE	TRUE	TRUE	TRUE	TRUE	TRUE	TRUE	TRUE	TRUE	TRUE	TRUE	TRUE	TRUE	TRUE	TRUE	TRUE	TRUE	TRUE	TRUE	TRUE	TRUE	TRUE
O43310	CTIF	299	S	-3.834523627	-4.412615365	-4.205006095	1.090833735	1.198740684	1.515607248	-4.585116774	-3.923655762	-3.716542239	1.930300876	0.173019219	1.852502222	-0.187574947	-1.751319691	-0.813734736	-6.589478469	-4.752312927	-3.74321024	-1.466965742	0.733726851	0.021316678	-2.598592867	-2.278227477	-3.426912545	TRUE	TRUE	TRUE	TRUE	TRUE	FALSE	TRUE	TRUE	TRUE	FALSE	FALSE	FALSE	TRUE	TRUE	FALSE	TRUE	TRUE	TRUE	FALSE	TRUE	TRUE	FALSE	TRUE	TRUE
O43310	CTIF	328	S	-0.652451353	-0.534063789	0.096257455	1.29893932	1.766191047	0.707942517	-5.041768898	-3.981332478	-4.911642747	-3.488929048	-4.120069082	-4.142639953	-2.777340745	-2.070093535	-2.677378771	-4.107409936	-4.794069154	-4.639400576	-0.553230798	-0.66638297	-2.002089726	0.309381755	0.204141423	0.503855715	FALSE	TRUE	FALSE	FALSE	FALSE	FALSE	TRUE	TRUE	TRUE	TRUE	TRUE	TRUE	FALSE	FALSE	TRUE	FALSE	TRUE	TRUE	TRUE	FALSE	TRUE	FALSE	FALSE	FALSE
O43310	CTIF	18	S	-2.783392448	-2.536820185	-2.387761395	-1.011364042	-1.572124195	-1.123521897	-4.895279615	-4.031347328	-4.873691653	-0.755635323	-1.438002455	-1.358847923	-4.188238099	-3.95162478	-4.537078224	-1.739207007	-1.336246934	-1.95175366	0.869871909	-2.443060366	0.422657315	-2.455449441	-3.002473957	-2.429631346	FALSE	FALSE	FALSE	TRUE	FALSE	TRUE	TRUE	TRUE	TRUE	FALSE	FALSE	FALSE	TRUE	TRUE	TRUE	FALSE	FALSE	FALSE	TRUE	FALSE	TRUE	TRUE	FALSE	FALSE
O43312	MTSS1	262	S	-3.387105623	-4.29125904	-4.914988476	-5.697199481	-6.543413067	-3.000672323	-4.248427245	-4.27102671	-4.940183772	-1.800898866	-3.387296536	-2.794064417	-4.671656245	-4.859178296	-4.315133633	-4.662944613	-4.728595604	-4.140543947	-4.725554771	-3.40996858	-3.375975535	-4.227046561	-3.47353005	-4.499260629	TRUE	TRUE	TRUE	TRUE	TRUE	TRUE	TRUE	TRUE	TRUE	TRUE	TRUE	FALSE	TRUE	TRUE	TRUE	TRUE	TRUE	TRUE	TRUE	TRUE	TRUE	TRUE	TRUE	TRUE
O43312	MTSS1	272	S	-3.723553712	-3.969822089	-3.554340886	-4.415898927	-4.102440606	-4.286099619	-3.993434785	-3.724558298	-4.224128074	-5.391973309	-5.50508128	-3.793092064	-4.734497232	-4.613406205	-4.147075152	-5.941332568	-4.575759762	-3.906144833	-1.72349826	-1.293661093	-1.456823942	-0.03224142	-1.687711411	-0.75416984	TRUE	TRUE	TRUE	TRUE	TRUE	TRUE	TRUE	TRUE	TRUE	TRUE	TRUE	TRUE	TRUE	TRUE	TRUE	TRUE	TRUE	TRUE	TRUE	FALSE	TRUE	TRUE	FALSE	TRUE
O43312	MTSS1	316	S	-4.665788257	-4.374093338	-3.849007187	-4.900105734	-4.924188478	-3.631359106	-3.076541459	-2.96810453	-4.789969148	-4.688177782	-4.047555655	-3.62663068	-4.361419514	-2.844677374	-3.91566295	-4.83715471	-4.315251293	-4.356848786	-3.679357534	-4.805236222	-3.844062289	-3.01313969	-3.308306719	-4.194044585	TRUE	TRUE	TRUE	TRUE	TRUE	TRUE	TRUE	TRUE	TRUE	TRUE	TRUE	TRUE	TRUE	TRUE	TRUE	TRUE	TRUE	TRUE	TRUE	TRUE	TRUE	TRUE	TRUE	TRUE
O43314	VIP2	1108	S	0.588769603	-0.150467204	-1.010955128	-0.049275623	-0.103571187	0.617416091	-3.455651377	-3.403681596	-1.592418096	-3.839100486	-2.841332752	-3.128409155	-4.597473249	-4.285943027	-3.147141253	-3.173042444	-3.517847753	-2.478517075	-2.941524328	-1.480314418	-1.046029351	-0.174649791	0.171024289	0.671076073	TRUE	FALSE	FALSE	FALSE	FALSE	TRUE	FALSE	TRUE	FALSE	TRUE	TRUE	FALSE	TRUE	TRUE	TRUE	TRUE	TRUE	FALSE	TRUE	FALSE	FALSE	FALSE	FALSE	FALSE
O43314	VIP2	1110	S	-3.238008461	-3.190630191	-3.912949522	-4.588684245	-5.794966612	-4.421098057	-5.057670759	-4.418282167	-5.573946021	-3.523829415	-5.079764138	-3.274007326	-4.735096707	-4.693626869	-3.20044967	-5.39305314	-4.84934364	-3.528613301	-2.574779675	-4.206322924	-3.084756602	-2.293556039	-2.897555354	-2.085469876	FALSE	FALSE	FALSE	TRUE	TRUE	TRUE	FALSE	TRUE	TRUE	TRUE	TRUE	FALSE	FALSE	TRUE	FALSE	TRUE	TRUE	TRUE	FALSE	FALSE	FALSE	FALSE	FALSE	TRUE
O43314	VIP2	1180	S	-4.577532219	-4.331289863	-3.947586758	-0.169251549	-0.341465181	-3.473249873	-4.021737804	-4.033003012	-4.116509221	-3.177680972	-5.239815083	-4.765317203	-4.656351627	-4.546888276	-4.381179862	-4.847738061	-4.385430949	-4.587013198	-0.987902586	-1.212490982	-1.477546634	-1.192072529	0.246044029	-1.136965778	TRUE	TRUE	TRUE	FALSE	FALSE	TRUE	TRUE	TRUE	TRUE	TRUE	TRUE	TRUE	TRUE	TRUE	TRUE	TRUE	TRUE	TRUE	FALSE	TRUE	TRUE	FALSE	TRUE	TRUE
O43314	VIP2	1171	S	-0.650542312	-0.858229936	-1.28890985	-5.592542904	-4.999175031	-4.118784762	-5.260513461	-3.987101403	-5.409074717	-1.198493598	1.321117527	-1.022692029	-2.531979315	-2.178210025	-1.891903028	1.643754683	0.306331118	0.10575599	-0.734423229	-1.536125753	-0.758589032	-0.183733857	0.257961838	-0.697051654	TRUE	FALSE	TRUE	TRUE	TRUE	TRUE	TRUE	TRUE	TRUE	TRUE	TRUE	FALSE	FALSE	TRUE	FALSE	TRUE	TRUE	FALSE	TRUE	FALSE	TRUE	TRUE	FALSE	FALSE
O43314	VIP2	1172	S	2.663257148	2.313720576	1.51061299	2.920231679	2.503951095	2.122204071	1.796804774	1.762424575	1.471659599	-1.666231876	2.171899424	-3.360112405	-2.414907632	-2.650484551	-1.066649687	4.182296064	-2.926309072	3.0693157	3.123234526	-3.242569515	-0.485533361	-1.384975447	3.860727552	-1.979055712	TRUE	TRUE	FALSE	TRUE	FALSE	FALSE	FALSE	TRUE	TRUE	FALSE	FALSE	FALSE	FALSE	TRUE	TRUE	FALSE	FALSE	FALSE	FALSE	FALSE	TRUE	FALSE	FALSE	FALSE
O43314	VIP2	492	S	-1.211676191	-1.426769501	-1.398999742	0.855642345	-0.471229914	0.504019353	-1.129323104	-1.377154033	0.626373507	1.464450883	2.146326323	1.969818527	-0.944560463	-1.815871581	-0.800424338	1.474805748	1.103921316	1.043078228	-0.257909233	0.697017168	0.77061528	0.301423934	1.872286757	1.574145778	TRUE	FALSE	TRUE	FALSE	FALSE	TRUE	TRUE	TRUE	FALSE	FALSE	TRUE	FALSE	FALSE	FALSE	TRUE	FALSE	FALSE	TRUE	TRUE	TRUE	FALSE	FALSE	TRUE	FALSE
O43314	VIP2	493	S	-1.347121263	-1.426769501	-1.693312061	1.04817462	0.257132534	-2.321759972	-1.088649442	-2.898347504	0.929301635	1.464450883	1.576391121	2.09393998	-0.944560463	-1.815871581	-0.171172584	1.5085858	1.103921316	-0.046868969	0.003390397	-1.504156643	0.77061528	1.123071934	1.657459628	1.574145778	FALSE	FALSE	TRUE	FALSE	FALSE	FALSE	TRUE	FALSE	FALSE	FALSE	TRUE	FALSE	FALSE	FALSE	TRUE	FALSE	FALSE	TRUE	FALSE	FALSE	FALSE	FALSE	TRUE	FALSE
O43314	VIP2	1074	S	-0.363085257	-0.650464251	-0.76413855	-0.223333906	-0.700379271	0.294766638	-1.762177918	-0.22292664	-2.67289399	-1.143389286	-1.363629464	-1.037883896	-1.958339153	-1.364045113	-1.34856081	1.324946239	0.574290367	1.082478606	0.05180532	-0.308831906	0.429554456	1.169725324	1.578231418	0.394488714	FALSE	FALSE	FALSE	FALSE	FALSE	FALSE	FALSE	FALSE	FALSE	TRUE	FALSE	FALSE	FALSE	TRUE	TRUE	FALSE	FALSE	FALSE	FALSE	FALSE	TRUE	FALSE	FALSE	FALSE
O43314	VIP2	1006	S	-1.122394005	-0.294762483	0.999730298	-0.127268748	-0.780263539	-0.223500441	-4.667014901	-4.899152225	-4.322290419	-1.665492069	-1.899500864	-3.118097435	-4.146039621	-4.152850816	-4.373092158	-0.071819519	-0.825569716	-1.797019111	-3.059474541	-3.537426265	-4.039834008	-1.006154421	-0.723171139	-0.47288238	FALSE	TRUE	TRUE	FALSE	FALSE	TRUE	TRUE	TRUE	TRUE	TRUE	FALSE	TRUE	TRUE	TRUE	TRUE	FALSE	FALSE	TRUE	TRUE	TRUE	TRUE	FALSE	FALSE	FALSE
O43318	M3K7	389	S	-0.654513706	0.110304125	-1.656006012	-0.646320422	-1.138332056	0.51634871	-1.039409076	-1.291904422	-0.199492684	-2.153437622	-4.591824888	-1.342431616	-3.8429095	-3.356473577	-3.538285638	-4.500398332	-3.98996812	-4.626808793	-0.441025653	0.045752283	-1.399956032	-0.496973556	-1.740854674	-1.141017743	FALSE	TRUE	FALSE	FALSE	FALSE	FALSE	FALSE	FALSE	FALSE	FALSE	FALSE	FALSE	TRUE	TRUE	FALSE	TRUE	TRUE	TRUE	FALSE	TRUE	TRUE	FALSE	FALSE	FALSE
O43318	M3K7	439	S	4.006700796	3.903385559	3.211415398	1.175809706	4.64922761	5.355766913	3.800178325	3.754938416	3.626521169	3.802733224	4.257902405	4.128460168	3.503355011	3.801001941	4.055804541	2.942947417	2.779315941	2.545780195	3.699353679	4.379658117	3.320143046	3.600840245	3.895067821	3.886223821	FALSE	FALSE	FALSE	FALSE	FALSE	FALSE	FALSE	FALSE	FALSE	FALSE	FALSE	FALSE	FALSE	FALSE	FALSE	FALSE	FALSE	FALSE	FALSE	FALSE	FALSE	FALSE	FALSE	FALSE
O43324	MCA3	8	S	-2.967342524	-4.739638736	-4.524445058	-2.612947061	-2.851417007	-3.458431138	-5.427923605	-3.918217712	-4.319470273	-4.196217654	-5.803669964	-3.881604984	-2.153157685	-3.063959335	-1.901192499	-3.861845804	-4.20021426	-3.70616156	-4.225814866	-4.986003813	-4.128651619	-4.094492092	-5.35293655	-3.30817528	TRUE	TRUE	TRUE	TRUE	TRUE	FALSE	FALSE	FALSE	TRUE	TRUE	FALSE	TRUE	TRUE	FALSE	TRUE	TRUE	TRUE	TRUE	TRUE	TRUE	TRUE	FALSE	TRUE	TRUE
O43353	RIPK2	393	S	-3.544424315	-4.119436335	-3.793896042	-0.433388749	-0.550333928	-0.308128616	-4.99736038	-4.47992635	-5.040382587	-0.583588276	-0.874198549	-1.742344867	-4.323079235	-4.620935402	-4.732929367	-5.696071012	-4.362712552	-3.467797704	-4.4742985	-4.746854541	-4.683404	-4.150674607	-3.608664845	-3.06040623	TRUE	TRUE	TRUE	TRUE	FALSE	TRUE	TRUE	TRUE	TRUE	TRUE	FALSE	FALSE	TRUE	TRUE	TRUE	TRUE	TRUE	TRUE	TRUE	TRUE	TRUE	TRUE	TRUE	TRUE
O43353	RIPK2	178	S	-3.65175608	-3.598874909	-4.730016771	-6.598275144	-4.774261677	-4.192730396	-1.294665042	-0.778158934	-2.914159844	-4.4181993	-5.524136768	-5.442801528	-0.825986813	-1.723804833	-1.358397193	-0.50362688	-0.663571182	-3.158627115	-3.856597557	-3.969913966	-3.7510488	-2.158712901	-2.922519601	-3.087622701	TRUE	TRUE	TRUE	TRUE	TRUE	TRUE	TRUE	FALSE	TRUE	TRUE	TRUE	TRUE	TRUE	TRUE	FALSE	FALSE	FALSE	TRUE	TRUE	TRUE	TRUE	FALSE	TRUE	TRUE
O43353	RIPK2	527	S	-3.108866147	-2.020522558	-3.081445615	-3.654406645	-3.39962065	-2.633093346	-1.313054233	-2.685516981	-1.160900979	-3.453895742	-3.964452324	-3.247819536	-2.315218083	-2.47283597	-1.935183128	-2.617201564	-3.243899053	-2.544708697	-2.353535705	-3.264898184	-3.380761147	-1.775975145	-1.609334476	-3.426383748	FALSE	FALSE	FALSE	FALSE	FALSE	FALSE	FALSE	FALSE	FALSE	FALSE	FALSE	FALSE	FALSE	FALSE	FALSE	FALSE	FALSE	FALSE	FALSE	FALSE	FALSE	FALSE	FALSE	FALSE
O43353	RIPK2	531	S	0.064930386	0.20303152	-0.749658786	1.085127214	-0.213861957	0.461025876	1.615082283	-0.132940894	1.866341237	-0.397373165	-4.012525147	-0.438522378	0.713878136	0.974170278	-0.130131997	-1.296362149	-3.402248632	-0.757611086	-1.001787598	-0.614153697	0.202953866	-0.224098253	0.652435862	1.271867916	FALSE	FALSE	FALSE	TRUE	FALSE	FALSE	FALSE	FALSE	FALSE	FALSE	FALSE	FALSE	FALSE	FALSE	FALSE	FALSE	FALSE	FALSE	FALSE	FALSE	FALSE	FALSE	FALSE	FALSE
O43379	WDR62	1144	S	2.68844353	1.85865736	0.712119189	3.349824732	3.234519501	1.542755175	3.475993165	2.207231965	2.259325649	-3.174756574	-4.752055145	-4.348285905	2.616452052	2.393631585	1.558665086	2.741535399	2.583119194	1.313559757	-2.746539384	-3.886843392	-3.510737724	0.473777154	0.327140613	0.202530559	TRUE	TRUE	FALSE	FALSE	FALSE	FALSE	TRUE	FALSE	TRUE	TRUE	TRUE	TRUE	FALSE	FALSE	FALSE	FALSE	FALSE	FALSE	TRUE	TRUE	TRUE	FALSE	TRUE	FALSE
O43379	WDR62	1123	S	-1.401902148	-1.531621449	-1.233696698	0.81398804	0.906121615	0.399682467	-0.499482332	-2.054724493	-1.250767066	-2.191669449	-3.487249785	-3.208710329	0.094132888	-2.878444148	-0.961091922	-0.622838362	-0.741605376	-1.175788438	-2.941788901	-3.607694676	-1.935252966	-1.521793217	-1.501733695	-2.136895186	FALSE	FALSE	FALSE	FALSE	FALSE	TRUE	FALSE	FALSE	FALSE	FALSE	TRUE	FALSE	FALSE	FALSE	FALSE	FALSE	FALSE	FALSE	FALSE	TRUE	FALSE	FALSE	TRUE	FALSE
O43379	WDR62	32	S	-3.514796514	-1.86765643	-4.804551253	-0.744735194	-1.492686436	-0.968449078	-2.76521319	-1.243893488	-1.995953167	-3.955602603	-4.07838249	-3.577835637	-2.329656562	-2.710507057	-3.119897542	-4.103658003	-5.238758056	-3.537449261	-2.860621843	-3.325514424	-0.932813253	-2.241636618	-3.537033403	-2.841744943	FALSE	FALSE	FALSE	TRUE	FALSE	FALSE	FALSE	TRUE	FALSE	TRUE	FALSE	TRUE	FALSE	TRUE	FALSE	FALSE	FALSE	FALSE	FALSE	FALSE	FALSE	TRUE	FALSE	FALSE
O43379	WDR62	33	S	-0.837901324	-0.686844111	0.849022224	-1.441348417	0.232647566	0.639903021	-1.677957055	-1.880688917	-1.043877319	-1.941143809	-0.498734164	-1.321958713	-0.884995373	-0.497017858	-0.87196032	-2.078501974	-2.124614742	-1.75889953	-1.305143587	-3.305489332	-0.196489	-3.144996776	-4.3933911	-3.753868206	FALSE	FALSE	TRUE	FALSE	FALSE	FALSE	FALSE	FALSE	TRUE	TRUE	FALSE	FALSE	FALSE	FALSE	FALSE	FALSE	FALSE	TRUE	FALSE	TRUE	TRUE	TRUE	TRUE	TRUE
O43379	WDR62	1070	S	-0.567382423	0.180798482	-0.756280878	2.38534121	1.822701668	1.210672859	0.927524309	1.010189361	-0.010269059	-2.640917753	1.055158061	0.22969127	1.777202453	0.672562168	0.61086861	1.310655745	1.806253854	1.170227579	-2.755426159	-1.102527428	-1.767695877	-0.961017717	-2.290196567	-2.857877404	FALSE	FALSE	FALSE	FALSE	FALSE	FALSE	FALSE	FALSE	FALSE	FALSE	FALSE	FALSE	FALSE	FALSE	FALSE	FALSE	FALSE	FALSE	TRUE	FALSE	FALSE	FALSE	TRUE	TRUE
O43379	WDR62	1348	S	-3.751211159	-4.613395113	-4.023109278	-0.849588068	-1.02805152	-0.174960289	-2.655294159	-2.954178281	-2.362796228	-4.615529521	-5.147499448	-5.298949555	-0.466649954	-1.645516394	-1.122082303	-5.045799801	-5.002286629	-3.74243098	-4.298460523	-3.723575181	-4.445165183	-4.053221396	-4.50033962	-3.508488255	TRUE	TRUE	TRUE	TRUE	TRUE	FALSE	TRUE	FALSE	TRUE	TRUE	TRUE	TRUE	TRUE	FALSE	TRUE	TRUE	TRUE	TRUE	TRUE	TRUE	TRUE	TRUE	TRUE	TRUE
O43379	WDR62	1228	S	-0.973418685	0.321627997	-1.39494363	-0.745199035	-1.690360027	0.697647155	0.373040882	0.44585637	-1.833104053	-1.859803833	-1.212609638	-2.132657436	-0.83264345	-0.679693561	-1.291498518	-1.88370785	-2.176890283	-1.564932642	0.263838128	-1.106077651	0.47855639	-1.827398475	-2.044234736	-3.676185471	FALSE	FALSE	FALSE	FALSE	FALSE	FALSE	FALSE	FALSE	FALSE	TRUE	TRUE	FALSE	TRUE	TRUE	FALSE	FALSE	FALSE	FALSE	FALSE	FALSE	FALSE	FALSE	FALSE	FALSE
O43379	WDR62	49	S	-4.036284581	-4.059625221	-4.200347806	-0.150340855	-0.156625904	-0.941206174	-3.49274548	-4.942592882	-3.169663598	-3.174820527	-4.895300461	-4.189868697	-4.085394096	-4.511414607	-3.778237839	-4.846643569	-4.660341417	-4.087646166	-4.285226689	-3.409032642	-3.061677644	-3.788588194	-4.725698979	-4.235286155	TRUE	TRUE	TRUE	FALSE	FALSE	TRUE	TRUE	TRUE	TRUE	TRUE	TRUE	TRUE	TRUE	TRUE	TRUE	TRUE	TRUE	TRUE	TRUE	TRUE	TRUE	TRUE	TRUE	TRUE
O43379	WDR62	1405	S	-4.748448268	-3.552140712	-3.959840884	-1.485742536	-0.173998017	-0.472556907	-4.401209296	-2.299343908	-3.583538519	-5.008398232	-4.196528631	-3.416666338	-2.001882763	-3.263362119	-1.70090146	-3.185475783	-3.245742012	-1.134820667	-4.002420826	-4.920981365	-2.794448517	-4.004080164	-4.215426018	-4.166551979	TRUE	TRUE	TRUE	FALSE	TRUE	FALSE	TRUE	FALSE	TRUE	TRUE	TRUE	TRUE	TRUE	FALSE	TRUE	FALSE	FALSE	TRUE	TRUE	TRUE	TRUE	TRUE	TRUE	TRUE
O60506	HNRPQ	249	S	-0.83432967	-0.78106053	-0.152849828	-4.764606147	-5.599973797	-3.901492776	-2.477483836	-2.530977447	-1.166261001	-0.798465799	-2.852730624	-1.780627025	-1.785627777	-1.287591833	-1.226926267	-2.613515381	-1.340838714	-1.952517314	-3.419760734	-2.579099608	-1.822947465	-1.027889893	-1.885430552	-3.012207144	TRUE	FALSE	TRUE	TRUE	TRUE	TRUE	FALSE	FALSE	TRUE	TRUE	FALSE	TRUE	FALSE	TRUE	FALSE	TRUE	TRUE	FALSE	TRUE	TRUE	FALSE	TRUE	TRUE	FALSE
O43395	PRPF3	133	S	-0.02274489	1.313748584	-0.555267129	-1.907962579	-1.569398445	0.136836927	0.817353893	-0.086642712	0.797012978	0.026069058	0.310166538	0.964501391	0.067150539	0.731364963	0.077196633	-2.886650711	-1.314548471	-1.178912798	0.073486886	0.130367408	0.491369994	0.285472597	-0.301243748	-0.163739257	FALSE	FALSE	FALSE	FALSE	FALSE	FALSE	FALSE	FALSE	FALSE	FALSE	FALSE	FALSE	FALSE	TRUE	FALSE	FALSE	FALSE	FALSE	FALSE	FALSE	FALSE	FALSE	FALSE	FALSE
O43395	PRPF3	619	S	1.904013332	2.413686565	2.637359322	3.317157525	3.261147398	1.356158399	2.400142165	1.426795565	2.055306811	2.695273979	3.4845559	3.193451605	2.842021039	2.75617921	2.837858698	3.640078376	3.365388029	3.035054841	-0.548572574	2.563198625	1.473221471	2.103584701	2.871233767	2.29923317	FALSE	FALSE	FALSE	FALSE	FALSE	FALSE	FALSE	FALSE	FALSE	FALSE	FALSE	FALSE	FALSE	FALSE	FALSE	FALSE	FALSE	FALSE	TRUE	FALSE	TRUE	FALSE	FALSE	FALSE
O43396	TXNL1	113	S	-0.266356391	0.2248571	0.518244437	1.668326549	1.700334795	0.332797457	-0.332258839	0.259337821	-0.352672554	1.245910619	1.572158482	1.240681292	0.561335881	1.666003855	1.017864687	0.333381502	-0.162514036	-0.890909907	-0.558915036	0.481026471	-0.514553053	1.147434313	1.172457143	1.09386618	FALSE	FALSE	FALSE	FALSE	FALSE	FALSE	TRUE	FALSE	FALSE	FALSE	FALSE	FALSE	FALSE	FALSE	FALSE	FALSE	FALSE	FALSE	FALSE	FALSE	FALSE	FALSE	FALSE	FALSE
O43396	TXNL1	9	S	-1.025803508	-1.170785438	-2.222827657	-2.32009219	-2.419591643	-2.416126739	-4.300534768	-3.456806761	-4.387977044	-3.200304777	-2.510073333	-1.972210536	-1.444098557	-1.421504402	-1.463985737	-3.82581073	-5.556913598	-4.82014486	-1.597999338	-2.952548979	-0.83611234	-1.466121587	-0.95496623	-1.830089568	TRUE	TRUE	FALSE	FALSE	TRUE	TRUE	TRUE	FALSE	TRUE	FALSE	TRUE	FALSE	TRUE	FALSE	FALSE	FALSE	TRUE	TRUE	TRUE	FALSE	FALSE	FALSE	FALSE	TRUE
O43399	TPD54	19	S	-3.845458547	-1.082667776	-1.448250816	-1.224112535	-1.007914345	1.171371047	-2.854182869	-5.36746958	-4.66599003	-2.588140093	-1.734922077	-0.89411898	-0.838861937	0.418730395	-0.696356972	-5.490723238	-4.967545819	-4.166860868	-0.36241386	0.755366052	0.398618984	-0.404707403	-0.307537782	-1.293098511	TRUE	TRUE	FALSE	FALSE	TRUE	FALSE	TRUE	TRUE	TRUE	TRUE	TRUE	FALSE	TRUE	TRUE	FALSE	TRUE	TRUE	TRUE	TRUE	TRUE	FALSE	FALSE	FALSE	TRUE
O43399	TPD54	21	S	-1.873444113	-0.919698045	-1.559060324	-0.150975292	0.181848112	1.846641531	-0.754533307	0.67965721	-0.349958363	0.497699231	0.490687463	0.426892973	-0.351121644	1.183213475	0.832923556	0.072564372	-0.977849325	0.63397209	2.220426058	2.086198325	1.304899291	0.749059161	1.280959752	0.512054508	FALSE	TRUE	TRUE	FALSE	FALSE	FALSE	FALSE	FALSE	FALSE	FALSE	FALSE	FALSE	FALSE	FALSE	FALSE	FALSE	FALSE	FALSE	TRUE	TRUE	FALSE	FALSE	FALSE	FALSE
O43399	TPD54	161	S	-3.660192457	-1.07355988	-2.256691693	0.221809139	1.571216965	0.793908275	-1.228129885	-0.728978905	-1.886194634	-3.20499798	-4.255728816	-4.690619482	-1.130082152	-1.935648059	-2.183345705	-5.465543206	-5.053459184	-3.65178618	-2.183357104	0.322835919	-2.007843771	-1.238842942	-1.680341654	-0.431261615	FALSE	FALSE	TRUE	FALSE	TRUE	TRUE	FALSE	FALSE	FALSE	TRUE	TRUE	TRUE	TRUE	FALSE	TRUE	TRUE	TRUE	TRUE	FALSE	TRUE	TRUE	FALSE	FALSE	TRUE
O43399	TPD54	94	S	-0.044475279	0.634324749	-1.741497859	-3.05597385	-2.447291617	-2.157578036	-2.475338794	-3.629757999	-2.88748353	-4.200810008	-5.014216329	-4.184836174	-2.114085021	-1.469870425	-2.964530583	-5.0258682	-4.946146211	-4.82189192	-2.338345358	-3.232035338	-1.054177762	-1.177259874	-1.705609375	-2.261331659	FALSE	TRUE	FALSE	TRUE	TRUE	FALSE	TRUE	TRUE	FALSE	TRUE	TRUE	TRUE	FALSE	FALSE	FALSE	TRUE	TRUE	TRUE	FALSE	FALSE	TRUE	FALSE	FALSE	FALSE
O43399	TPD54	3	S	-3.477580236	-5.448613048	-3.901465663	-1.978122124	-1.747210902	-1.687195642	0.751182834	0.149010908	0.588651383	-4.385897728	-4.88658721	-3.55447321	-2.961928655	-4.679999868	-3.748496296	-5.587666543	-4.435199254	-4.626673836	-3.915883969	-3.121308058	-5.092744177	-4.728387385	-3.901552877	-3.514421071	TRUE	TRUE	TRUE	FALSE	FALSE	FALSE	TRUE	FALSE	TRUE	TRUE	TRUE	TRUE	TRUE	TRUE	TRUE	TRUE	TRUE	TRUE	TRUE	TRUE	TRUE	TRUE	TRUE	TRUE
O43399	TPD54	12	S	2.002003122	1.448286197	1.165138405	2.478138038	2.441750074	3.783799119	0.727320619	2.806897038	1.838231162	1.869852536	1.888315182	1.908706824	1.726489646	1.695413107	1.253362506	2.34505537	2.940811136	1.817373814	1.521770469	0.482643638	1.421337948	2.68146932	1.72720636	1.974529116	FALSE	FALSE	FALSE	FALSE	FALSE	FALSE	FALSE	FALSE	TRUE	FALSE	FALSE	FALSE	FALSE	FALSE	FALSE	FALSE	FALSE	FALSE	FALSE	FALSE	FALSE	FALSE	FALSE	FALSE
O43399	TPD54	166	S	2.501630937	2.082062773	4.908364458	2.8869956	1.672675744	1.885514864	0.885298673	3.020758602	1.389767877	2.978529998	3.804057936	1.442048789	3.785339065	4.053696099	2.044018409	1.524713683	1.949645851	1.338091265	-0.744518424	-0.651146236	-0.982281044	0.676041474	0.798796589	0.663424146	FALSE	FALSE	FALSE	FALSE	FALSE	FALSE	FALSE	FALSE	FALSE	TRUE	FALSE	FALSE	FALSE	FALSE	FALSE	FALSE	FALSE	FALSE	FALSE	TRUE	TRUE	FALSE	FALSE	FALSE
O43399	TPD54	96	S	-1.045437726	-0.136726287	-0.459536171	-0.286841932	0.270122939	-0.074302045	0.367774424	-0.320478913	0.105278797	-0.177825122	-1.396475391	-0.322767453	-0.798657841	0.580173182	-0.308966943	-4.680840788	-5.36584511	-3.707364412	-2.995690613	-4.168403198	-4.325438507	-0.673934925	1.262511535	0.487639109	FALSE	FALSE	FALSE	FALSE	TRUE	FALSE	TRUE	FALSE	FALSE	TRUE	FALSE	FALSE	FALSE	TRUE	FALSE	TRUE	TRUE	TRUE	TRUE	TRUE	TRUE	FALSE	TRUE	FALSE
O43426	SYNJ1	1565	S	-2.280374492	-2.048912422	-2.35367214	-1.927085701	-2.366376464	-2.06075841	-0.629376773	-2.185576559	-0.604977341	-1.351265692	-1.673171852	-1.512097929	-1.898600842	-2.916708767	-2.836332351	-3.936420521	-2.960279611	-2.289495215	-2.121490897	-2.86514917	-2.177276653	-2.421112597	-3.207088003	-2.646412686	FALSE	FALSE	FALSE	FALSE	FALSE	TRUE	TRUE	FALSE	TRUE	FALSE	FALSE	FALSE	TRUE	FALSE	FALSE	TRUE	TRUE	FALSE	FALSE	FALSE	FALSE	FALSE	FALSE	TRUE
O43426	SYNJ1	1392	S	-0.802465396	0.108723729	-0.259198788	-2.05791877	-2.140138858	-2.791939585	-1.340887036	-1.699682237	-2.568724486	-0.440805686	-0.663424976	-0.254307359	-2.464250785	-1.448887068	-1.290979203	-2.441580044	-3.168045091	-0.684932418	-0.155651019	0.1966557	0.905998347	0.160231847	0.017799493	1.942682275	FALSE	TRUE	FALSE	FALSE	TRUE	FALSE	TRUE	FALSE	TRUE	TRUE	TRUE	FALSE	FALSE	FALSE	FALSE	FALSE	FALSE	FALSE	TRUE	TRUE	FALSE	FALSE	FALSE	TRUE
O43426	SYNJ1	1053	S	-4.875050397	-4.496587838	-4.546687154	-2.004931931	-2.725303291	-2.438444357	-0.767704131	-2.199228826	-1.90853787	-1.182907211	-0.601400613	-0.846682171	-4.462295771	-4.455911486	-3.735629773	-4.803395372	-4.656301477	-4.523478838	-0.624718964	-1.262041534	-0.506126968	-4.436880062	-4.425672795	-3.862111868	TRUE	TRUE	TRUE	TRUE	TRUE	FALSE	TRUE	FALSE	FALSE	FALSE	TRUE	FALSE	TRUE	TRUE	TRUE	TRUE	TRUE	TRUE	TRUE	FALSE	TRUE	TRUE	TRUE	TRUE
O43432	IF4G3	1156	S	2.424167537	1.325660461	0.73533352	2.149674313	1.911965501	0.38719733	1.130242195	1.322647441	0.871099467	0.65820293	1.54305235	0.287778151	0.512868841	1.334679453	1.380937008	1.614731011	0.885125701	0.847123901	1.487107098	1.629842095	-0.22057832	1.124159461	1.013233423	0.868569804	FALSE	FALSE	TRUE	FALSE	FALSE	FALSE	FALSE	FALSE	TRUE	FALSE	FALSE	TRUE	TRUE	TRUE	FALSE	FALSE	FALSE	FALSE	FALSE	FALSE	FALSE	FALSE	FALSE	FALSE
O43432	IF4G3	1409	S	-2.305832956	-1.438625419	-1.046906043	1.812658952	0.648729542	-1.116964897	-0.038810923	-1.071671844	0.20616824	-3.760290023	-3.991792104	-4.431002794	-2.383893727	-2.03236976	-2.499577034	-2.857488802	-2.686181226	-1.544639607	-1.88059642	-2.235096058	-1.932542277	-2.34811181	-1.089191012	-1.371520825	TRUE	FALSE	FALSE	TRUE	TRUE	FALSE	TRUE	FALSE	TRUE	TRUE	TRUE	TRUE	TRUE	FALSE	FALSE	FALSE	TRUE	FALSE	FALSE	FALSE	TRUE	FALSE	FALSE	FALSE
O43432	IF4G3	495	S	-1.484015533	0.219736138	-0.786484163	-2.11702023	-1.463053749	0.676493619	-0.663687194	0.240139133	0.245160621	-1.139473238	-0.827380608	-0.015731596	-1.30522771	-1.150722613	-1.235180427	-2.233301235	-0.395150751	-0.022876088	-0.789588498	-0.975428703	0.768219211	-1.59990914	-0.502502583	-0.161212202	FALSE	FALSE	FALSE	FALSE	FALSE	FALSE	FALSE	FALSE	FALSE	FALSE	FALSE	FALSE	FALSE	FALSE	FALSE	FALSE	TRUE	FALSE	FALSE	FALSE	FALSE	FALSE	FALSE	FALSE
O43432	IF4G3	232	S	-0.83492985	-1.365741804	0.023697769	-0.770719057	-1.256714546	-3.303135924	-1.561135036	-0.995798195	-0.927450949	-0.187907686	-0.520680133	-0.801802219	-1.112500354	-0.400647158	-1.436814288	0.143001346	-0.807309918	-0.83021096	-0.735239475	-1.466692535	-2.240938963	-2.307564786	-0.566981224	-0.433207733	FALSE	FALSE	FALSE	FALSE	FALSE	TRUE	TRUE	FALSE	FALSE	FALSE	FALSE	FALSE	FALSE	FALSE	FALSE	FALSE	FALSE	FALSE	TRUE	FALSE	FALSE	FALSE	FALSE	FALSE
O43439	MTG8R	551	S	-4.165601849	-3.458158129	-3.984295432	0.645107587	0.985452242	-0.277173896	-5.2495246	-4.43485227	-3.873437319	-0.151798148	-0.308949735	-0.199575971	-2.235107699	0.563107018	-2.123512296	-0.650925415	-0.100270054	-0.412053967	-1.127586814	-1.036738638	0.794395279	0.326998198	-0.970640054	-0.256404348	TRUE	TRUE	TRUE	FALSE	TRUE	FALSE	TRUE	TRUE	TRUE	TRUE	FALSE	TRUE	TRUE	TRUE	FALSE	TRUE	FALSE	FALSE	FALSE	TRUE	TRUE	TRUE	FALSE	TRUE
O43439	MTG8R	33	S	-3.330550359	-4.930076698	-4.829108237	0.077920969	-1.4499199	-0.636868249	-2.645647248	-1.645677808	-1.58616134	-2.276625278	-1.11909226	-1.749628221	-2.928865926	-4.271201353	-4.166011832	-1.444113598	-1.590409156	-2.373970171	-2.014787143	-3.321430359	-2.429497079	-2.162615389	-2.395689387	-2.321659542	TRUE	TRUE	TRUE	TRUE	TRUE	FALSE	TRUE	FALSE	TRUE	TRUE	TRUE	FALSE	TRUE	TRUE	TRUE	FALSE	FALSE	FALSE	TRUE	FALSE	FALSE	TRUE	FALSE	TRUE
O43439	MTG8R	577	S	-0.611961917	-1.330847099	-0.822883347	-0.191424758	-0.339220279	-0.979114689	-4.037282233	-3.695641788	-4.608939093	-0.554453075	-2.15608951	-1.483567534	-1.331303484	-1.406667594	-0.532853629	-0.579718582	-1.014946214	-0.367062031	-1.107437073	-1.160956276	-1.400479718	-4.447821045	-4.609225116	-3.612586608	TRUE	TRUE	FALSE	FALSE	FALSE	FALSE	TRUE	TRUE	TRUE	FALSE	TRUE	FALSE	TRUE	FALSE	TRUE	FALSE	FALSE	TRUE	TRUE	TRUE	FALSE	TRUE	TRUE	TRUE
O43439	MTG8R	264	S	-0.831162427	-0.132085226	-0.590267811	0.363072638	0.839152091	-1.012531716	-0.698029168	-0.883624816	-1.171017827	-0.767150634	0.836892304	-0.294010234	-2.826427587	-4.753839856	-3.951066392	0.948694703	0.180701427	-0.051375285	-1.80224339	-0.743771811	-1.221344343	-4.67370577	-4.481878783	-4.283500918	TRUE	FALSE	TRUE	TRUE	TRUE	FALSE	FALSE	TRUE	TRUE	TRUE	TRUE	FALSE	TRUE	TRUE	TRUE	TRUE	FALSE	TRUE	FALSE	TRUE	FALSE	TRUE	TRUE	TRUE
O43463	SUV91	391	S	0.410733561	-0.131773967	-0.16771162	-0.158127157	-1.549154121	2.077932458	1.854559724	1.892861764	2.271662361	2.37413374	2.825929743	2.429410966	2.467474172	2.613130032	1.995658729	-0.413019698	-0.012674411	1.435782456	4.098385618	1.298782989	2.380846196	2.442550091	1.174340311	1.702293858	TRUE	TRUE	FALSE	TRUE	FALSE	FALSE	FALSE	FALSE	FALSE	FALSE	FALSE	FALSE	FALSE	FALSE	FALSE	FALSE	FALSE	FALSE	TRUE	FALSE	FALSE	FALSE	FALSE	FALSE
O43482	MS18B	225	S	-0.984245086	-1.253979037	-2.105376406	-1.290628264	-0.679107978	-1.567547785	-0.582442901	0.56355652	-0.455642433	-1.136618846	-0.779894816	-1.809689716	-1.344849784	-2.12980783	-1.261964188	-4.571169458	-4.214371884	-3.976556956	-0.634337316	-1.073157919	-1.111468915	-1.189518374	-1.851151766	-0.823641742	TRUE	FALSE	FALSE	TRUE	TRUE	FALSE	FALSE	TRUE	FALSE	TRUE	TRUE	FALSE	FALSE	TRUE	TRUE	TRUE	TRUE	TRUE	TRUE	FALSE	FALSE	TRUE	FALSE	FALSE
O43488	ARK72	255	S	-2.941059918	-3.387643955	-2.295202115	-2.071435665	-3.566369333	-3.38259964	-1.077410984	0.948698144	-3.005521974	-4.98905363	-4.32343859	-4.903675416	-3.618827849	-3.32458534	-3.50496935	-5.099779558	-5.188666626	-3.686251154	-2.629944037	-3.401640937	-2.35458415	-3.178332045	-3.391850174	-4.253636848	FALSE	FALSE	TRUE	TRUE	FALSE	FALSE	TRUE	TRUE	FALSE	TRUE	FALSE	FALSE	TRUE	FALSE	TRUE	TRUE	TRUE	TRUE	FALSE	FALSE	TRUE	FALSE	FALSE	FALSE
O43491	E41L2	715	S	-1.153340716	-1.020752357	-0.615281918	-5.385848314	-4.856310312	-4.219699176	-5.265870908	-3.816836941	-5.768685385	-4.382782181	-4.223546816	-4.402282137	-0.835139167	-1.033694402	-0.627912692	-5.3662953	-4.712437264	-4.19353526	-1.724376925	-0.309523925	-0.510066704	-1.389559136	-2.368469177	-2.359462156	TRUE	TRUE	FALSE	TRUE	TRUE	TRUE	TRUE	TRUE	TRUE	TRUE	TRUE	TRUE	FALSE	TRUE	FALSE	TRUE	TRUE	TRUE	TRUE	FALSE	FALSE	TRUE	TRUE	FALSE
O43491	E41L2	718	S	-5.591648886	-3.162673121	-3.646362141	1.174196937	0.878060532	0.190124795	-0.823763595	-1.469369525	-1.711060846	1.187347988	0.809012102	1.226206736	-0.23356165	-0.634382225	-0.266962235	-2.102445512	-1.110358939	-1.373499661	-1.34827251	-0.16980055	-0.920498468	-1.950440765	-3.024221622	-2.109070754	TRUE	TRUE	TRUE	TRUE	FALSE	FALSE	TRUE	FALSE	FALSE	FALSE	FALSE	FALSE	FALSE	FALSE	FALSE	TRUE	FALSE	FALSE	FALSE	FALSE	FALSE	TRUE	TRUE	FALSE
O43491	E41L2	39	S	-3.451699444	-4.449360968	-3.939411242	-1.49173826	-0.791875185	0.056300224	-2.387290213	-1.179841039	-2.798366139	0.163337844	1.239542722	0.419888192	-0.240503426	-0.887762624	-0.835964353	-4.910135539	-4.872948135	-4.273929197	-3.461480043	-3.635788469	-4.070289996	-3.066047573	-4.468899322	-4.157197302	TRUE	TRUE	TRUE	FALSE	TRUE	TRUE	TRUE	TRUE	FALSE	TRUE	FALSE	FALSE	TRUE	TRUE	FALSE	TRUE	TRUE	TRUE	TRUE	TRUE	TRUE	TRUE	TRUE	TRUE
O43491	E41L2	598	S	2.239593482	2.48801988	1.482219993	1.061862593	2.502420106	2.645972619	0.726189064	0.654391894	0.671725915	2.364406986	3.647605883	2.314300589	2.084995935	1.75370711	1.720104296	2.730547981	1.711760918	0.764612694	3.53802057	2.276100514	2.522555329	1.382732816	1.204387198	1.408675782	FALSE	FALSE	FALSE	FALSE	FALSE	FALSE	FALSE	FALSE	FALSE	FALSE	FALSE	FALSE	FALSE	FALSE	FALSE	FALSE	FALSE	FALSE	TRUE	FALSE	FALSE	FALSE	FALSE	FALSE
O43491	E41L2	647	S	-0.539643727	-1.263640123	-0.087562941	-2.138009796	-1.404109468	-2.503868083	-4.511790107	-4.014340203	-3.578178358	-3.655849504	-2.02867301	-1.889484525	-0.881105848	-0.151329014	-1.472540782	-4.477867974	-4.48721941	-3.798595115	-2.426450658	-0.993204392	-2.258663806	-4.390321604	-4.554109409	-4.429966667	TRUE	FALSE	TRUE	FALSE	FALSE	FALSE	FALSE	TRUE	FALSE	TRUE	FALSE	TRUE	TRUE	FALSE	FALSE	TRUE	TRUE	TRUE	FALSE	FALSE	TRUE	TRUE	TRUE	TRUE
O43491	E41L2	683	S	-3.550500871	-4.689434918	-3.55249424	-3.865256771	-5.227903734	-3.932405083	-4.830751022	-3.766230299	-4.139130745	-2.125528503	-2.596396928	-1.696632422	-1.886410293	-0.999181035	-1.859387878	-5.114519184	-4.113016694	-3.602237281	-3.949026826	-2.8032804	-3.087016187	-3.605638463	-3.780463612	-5.027288442	TRUE	TRUE	TRUE	TRUE	TRUE	TRUE	TRUE	TRUE	TRUE	FALSE	FALSE	TRUE	FALSE	FALSE	TRUE	TRUE	TRUE	TRUE	TRUE	TRUE	TRUE	TRUE	TRUE	TRUE
O43491	E41L2	87	S	-0.314678403	-1.466850039	-0.035039026	0.909301715	0.402865675	0.017797912	-2.134435683	-0.843751624	-1.421264775	-0.376596874	1.392112612	-0.612426027	-1.3269193	-0.280328301	-1.380246541	-0.945791067	0.161306699	0.904236255	0.56354487	1.605309912	-0.435773308	-3.088348766	-2.110431595	-2.961345815	FALSE	FALSE	FALSE	FALSE	FALSE	FALSE	FALSE	FALSE	FALSE	FALSE	FALSE	FALSE	TRUE	TRUE	FALSE	FALSE	FALSE	TRUE	FALSE	FALSE	TRUE	FALSE	FALSE	FALSE
O43491	E41L2	499	S	-4.456959066	-5.059252163	-3.740700247	-4.593651843	-5.490839994	-3.714008374	-3.420557039	-4.809824305	-4.738778684	-2.334914058	-0.485210914	-1.464105174	-3.32407721	-1.23317162	-2.856526025	-4.856134191	-4.447145812	-4.274452972	-3.948765512	-3.563616289	-2.815987885	-4.049063229	-3.126352094	-4.802231648	TRUE	TRUE	TRUE	TRUE	TRUE	TRUE	TRUE	TRUE	TRUE	TRUE	TRUE	FALSE	FALSE	TRUE	TRUE	TRUE	TRUE	TRUE	TRUE	TRUE	TRUE	TRUE	TRUE	TRUE
O43491	E41L2	548	S	-3.483606516	-2.062863668	-2.914229345	-1.607467435	-1.990680855	-1.000750322	-2.411432503	-3.690966519	-2.333319993	-1.841817124	-1.933081911	-1.521890816	-5.614552752	-3.273350704	-3.024364141	-2.627010817	-2.048323932	-2.967267871	-1.639171393	-2.248419345	-1.997982736	-4.609116347	-3.128625067	-5.702835952	FALSE	FALSE	FALSE	FALSE	FALSE	TRUE	TRUE	TRUE	FALSE	FALSE	FALSE	TRUE	TRUE	TRUE	FALSE	FALSE	TRUE	TRUE	TRUE	FALSE	FALSE	TRUE	TRUE	TRUE
O43491	E41L2	550	S	-4.358267745	-3.711292487	-4.809701914	-3.913498642	-2.918218601	-2.275326154	-2.514146675	-1.720169227	-1.995468309	-1.402657578	-1.107939894	-0.895837224	-3.079273121	-2.056014613	-2.288030072	-2.124904504	-0.79361451	-1.082227677	-1.677411031	-2.798351884	-1.169420421	-4.828932419	-4.243538377	-3.851818799	TRUE	TRUE	TRUE	FALSE	FALSE	FALSE	TRUE	TRUE	FALSE	FALSE	FALSE	FALSE	TRUE	TRUE	FALSE	TRUE	TRUE	FALSE	FALSE	FALSE	FALSE	TRUE	TRUE	TRUE
O43491	E41L2	7	S	-3.549718278	-4.067365833	-3.729023793	-4.919099967	-3.408321309	-3.061068019	-5.526960569	-4.011323575	-3.912618981	-3.761548191	-1.971447796	-2.204090517	-3.946245181	-4.756906826	-4.692772174	-2.776261826	-3.055848685	-2.319245955	-3.341613356	-3.297915865	-3.655451437	-3.617328212	-4.701197343	-4.60196963	TRUE	TRUE	TRUE	TRUE	TRUE	TRUE	TRUE	TRUE	TRUE	TRUE	TRUE	FALSE	TRUE	TRUE	TRUE	FALSE	FALSE	TRUE	TRUE	TRUE	TRUE	TRUE	TRUE	TRUE
O43502	RA51C	20	S	-3.360150125	-3.596910864	-4.497377507	-2.218796519	-1.596255489	-3.313046649	-0.927001349	-2.69057513	-1.853282302	-3.087010056	-2.824328738	-2.84159146	-4.93274141	-3.668142303	-3.40805452	-4.864701962	-4.253377782	-3.940756169	-3.130076155	-3.905910358	-2.199466858	-2.278627655	-3.669697169	-4.178865125	FALSE	FALSE	FALSE	TRUE	TRUE	FALSE	TRUE	FALSE	TRUE	TRUE	FALSE	TRUE	FALSE	FALSE	TRUE	TRUE	FALSE	FALSE	TRUE	TRUE	TRUE	FALSE	TRUE	FALSE
O43516	WIPF1	276	S	-0.242188014	-0.491528344	0.106866336	-5.129157848	-3.433247107	-4.670538546	0.831832855	0.351761709	0.415895764	-4.146351917	-3.927818987	-3.780735174	1.144003415	-1.056888178	-0.081754393	-5.222407249	-4.766961439	-4.040955105	0.134688265	0.760008157	0.06929127	-3.529603435	-4.79740513	-3.960835942	TRUE	FALSE	FALSE	TRUE	FALSE	TRUE	TRUE	FALSE	TRUE	TRUE	TRUE	TRUE	TRUE	FALSE	FALSE	TRUE	TRUE	TRUE	TRUE	FALSE	FALSE	TRUE	TRUE	TRUE
O43516	WIPF1	214	S	0.085298747	-1.529099943	-0.5424721	-2.425581101	-2.747684444	0.011840239	-1.134653008	-0.441270399	0.243792294	-0.423611462	0.30754164	-0.995110938	0.726811573	1.013481072	0.92649874	-1.223685698	-1.5834332	-0.785982722	1.509947658	1.369473105	1.153520995	0.13786431	0.883226878	-1.021611038	FALSE	FALSE	FALSE	FALSE	TRUE	TRUE	TRUE	FALSE	FALSE	TRUE	TRUE	FALSE	FALSE	TRUE	FALSE	FALSE	FALSE	FALSE	FALSE	FALSE	FALSE	FALSE	FALSE	FALSE
O43516	WIPF1	340	S	1.32359126	0.583406769	0.59481994	-0.464669874	-0.681602672	0.120059074	0.783115054	1.931326642	1.239799633	-1.43338669	-0.842495077	-1.30991989	0.006693441	0.996164408	1.203031582	-1.173330635	-0.119083581	-0.717727458	2.54808006	1.818804334	2.142866716	1.393897257	1.217597215	2.127266652	FALSE	FALSE	FALSE	FALSE	FALSE	TRUE	FALSE	FALSE	FALSE	TRUE	FALSE	FALSE	FALSE	FALSE	FALSE	TRUE	TRUE	FALSE	FALSE	FALSE	FALSE	FALSE	FALSE	TRUE
O43516	WIPF1	344	S	-1.272860915	-1.452226075	-0.965729951	-4.833927412	-4.142593307	-4.161361519	-0.72057294	-1.338009503	-2.209931112	-2.70299501	-3.141452453	-3.449680894	-2.077368172	-0.339000478	-0.287460207	0.338973361	-0.756242789	-1.511289564	-0.773883186	-0.968331789	-0.031059453	-4.239933553	-2.408711404	-3.240000734	FALSE	TRUE	TRUE	TRUE	TRUE	TRUE	TRUE	FALSE	TRUE	TRUE	FALSE	FALSE	FALSE	FALSE	FALSE	TRUE	TRUE	FALSE	TRUE	FALSE	TRUE	TRUE	FALSE	TRUE
O43516	WIPF1	350	S	0.61376993	-0.329332806	0.929842316	-5.045482886	-5.581487713	-3.72940488	0.130379067	-1.054905668	-0.076968366	-1.205245312	-1.439468609	-3.449680894	-1.590146537	0.376000508	-2.242836277	-2.017478128	-1.357215643	-1.025958959	1.151114049	1.158967881	1.768494824	-0.786597843	0.836197693	1.746180348	FALSE	FALSE	TRUE	TRUE	TRUE	TRUE	FALSE	FALSE	FALSE	FALSE	FALSE	FALSE	TRUE	FALSE	FALSE	TRUE	FALSE	TRUE	FALSE	FALSE	FALSE	FALSE	TRUE	TRUE
O43516	WIPF1	142	S	-4.24992772	-3.32640998	-3.754575491	-5.109686097	-5.671874084	-4.178934557	-2.121573251	-2.914193117	-2.219855078	-3.746326237	-4.579549992	-3.468162535	-4.034068628	-3.851160648	-4.091489743	-4.822934361	-5.676153007	-4.116927391	0.536785715	-1.502986099	-0.65655929	-3.328386282	-3.280302596	-3.187843235	TRUE	TRUE	TRUE	TRUE	TRUE	TRUE	TRUE	TRUE	FALSE	TRUE	TRUE	TRUE	TRUE	TRUE	TRUE	TRUE	TRUE	TRUE	TRUE	FALSE	TRUE	TRUE	TRUE	TRUE
O43521	B2L11	87	S	2.606488653	2.200564847	3.238555268	2.98816388	2.592670963	1.674890886	1.061439815	0.49558526	0.864116572	1.582883096	2.372175848	2.030270593	2.329229528	2.087659151	1.649489529	-0.095152109	0.177330494	-0.224296761	3.396531423	3.538478833	2.306209788	2.340859184	2.464171954	1.659067549	TRUE	FALSE	FALSE	FALSE	FALSE	FALSE	TRUE	FALSE	FALSE	TRUE	FALSE	TRUE	TRUE	FALSE	FALSE	FALSE	FALSE	TRUE	TRUE	FALSE	FALSE	FALSE	FALSE	TRUE
O43521	B2L11	94	S	-0.902575979	-1.155714753	-1.459792611	-1.695033943	-1.801890853	0.172266353	-3.171915027	-2.087059509	-2.659261719	-2.76203989	-2.018611938	-1.059578967	-1.661417597	-1.550405329	-0.557206646	-2.966055814	-2.349993297	-1.060002585	-1.874349267	0.229118972	-0.528136553	-2.389023417	-1.671565394	-2.406549488	TRUE	FALSE	TRUE	FALSE	FALSE	FALSE	TRUE	FALSE	FALSE	FALSE	FALSE	FALSE	FALSE	TRUE	FALSE	FALSE	FALSE	FALSE	TRUE	FALSE	TRUE	TRUE	FALSE	FALSE
O43521	B2L11	118	S	-5.08762111	-3.200559073	-4.39824219	-1.238553344	-1.869423044	-0.765832126	-4.129038313	-3.677050904	-4.426308647	-3.894534482	-4.307080224	-4.348907688	-3.832963917	-4.326821054	-3.698991684	-4.936289488	-4.961424229	-2.618352673	-3.821824597	-4.451111408	-3.613171455	-3.584725768	-3.871753229	-3.842153207	TRUE	TRUE	TRUE	FALSE	FALSE	FALSE	TRUE	TRUE	TRUE	TRUE	TRUE	TRUE	TRUE	TRUE	TRUE	TRUE	TRUE	TRUE	TRUE	TRUE	TRUE	TRUE	TRUE	TRUE
O43524	FOXO3	280	S	-0.673047947	-1.701801557	-3.044322897	-4.841572264	-4.415237877	-4.764170344	-5.217316739	-3.859123134	-4.861253014	-1.629485866	-0.40797103	-1.930228086	-0.299461365	-2.077501977	-0.933676881	-4.726508676	-5.027402646	-4.005855229	-1.838784647	-1.199580902	-0.703130842	-3.092974846	-2.747809995	-2.693475475	FALSE	TRUE	TRUE	TRUE	TRUE	TRUE	TRUE	TRUE	TRUE	FALSE	FALSE	FALSE	TRUE	FALSE	FALSE	TRUE	TRUE	TRUE	TRUE	FALSE	TRUE	TRUE	TRUE	FALSE
O43524	FOXO3	284	S	-3.837044321	-3.758273142	-3.666340747	-4.611273032	-4.923518749	-4.527802003	-5.062897355	-4.873596029	-4.797687866	-0.242170056	0.05498453	-1.930228086	-0.287540394	-0.666528105	-0.933676881	-1.228680006	-1.28301677	0.118340217	-2.55671	-1.199580902	-1.162459968	-0.991724698	-0.781830989	-2.693475475	TRUE	TRUE	TRUE	TRUE	TRUE	TRUE	TRUE	TRUE	TRUE	TRUE	FALSE	FALSE	TRUE	FALSE	FALSE	TRUE	FALSE	TRUE	TRUE	FALSE	TRUE	TRUE	TRUE	FALSE
O43524	FOXO3	7	S	1.953742387	0.404572681	1.32039356	2.172130822	1.915651136	3.406460491	1.141987941	1.539837854	0.486121377	1.990229841	2.922985153	2.734846732	1.264653882	2.705913966	1.935434228	2.162673382	1.742750397	1.632165079	5.080526115	3.882115911	4.767185194	1.3094933	2.765312485	2.714979457	FALSE	TRUE	FALSE	FALSE	FALSE	FALSE	TRUE	FALSE	FALSE	FALSE	TRUE	FALSE	FALSE	FALSE	FALSE	FALSE	FALSE	FALSE	FALSE	FALSE	FALSE	FALSE	FALSE	FALSE
O43524	FOXO3	12	S	2.204411304	-0.214765454	1.634830925	2.122088008	1.784627254	3.312913655	-1.24223661	1.539837854	0.486121377	1.990229841	0.493571444	2.734846732	1.264653882	3.050403735	1.935434228	1.999075275	1.938699635	1.632165079	5.150978296	3.487644499	4.008641458	2.109270929	2.98550784	2.714979457	FALSE	FALSE	FALSE	FALSE	FALSE	FALSE	FALSE	FALSE	FALSE	FALSE	FALSE	FALSE	FALSE	FALSE	FALSE	FALSE	FALSE	FALSE	FALSE	FALSE	FALSE	FALSE	FALSE	FALSE
O43524	FOXO3	253	S	0.029229394	-1.928866542	-1.219990265	-1.501491425	-2.46555139	-3.671129645	-2.51809801	-3.503963263	-2.157868633	-1.909825194	-2.153072501	-0.115455219	0.191025214	-2.184148772	0.524680513	-2.842856331	-2.723539298	-2.586700259	2.737858589	2.002438472	1.308334439	-2.286313336	-2.157280898	-1.586708233	TRUE	FALSE	FALSE	FALSE	FALSE	FALSE	FALSE	FALSE	FALSE	FALSE	FALSE	FALSE	FALSE	FALSE	FALSE	FALSE	FALSE	FALSE	FALSE	FALSE	FALSE	FALSE	FALSE	FALSE
O43524	FOXO3	425	S	-4.070128128	-3.965463161	-4.228034447	-2.617495293	-2.380280639	-0.398491738	-5.374832016	-4.491044008	-4.719717521	-0.09862544	-0.491112265	0.466328452	0.081362819	0.715415059	-0.109610892	-4.312740352	-4.636887251	-4.049396554	3.146168426	2.530284002	2.793289994	-3.289202621	-4.514892909	-4.37242354	TRUE	TRUE	TRUE	FALSE	TRUE	FALSE	TRUE	TRUE	TRUE	FALSE	FALSE	FALSE	TRUE	TRUE	FALSE	TRUE	TRUE	TRUE	FALSE	FALSE	FALSE	TRUE	TRUE	TRUE
O43524	FOXO3	299	S	-0.835379681	-0.61251642	-0.255471714	-1.203408017	-2.415938819	0.300363379	-2.268162015	-0.895619187	-0.841757389	0.725254549	0.713350216	0.85960628	-0.071898365	-1.289100718	0.641214139	-1.285438858	0.499241115	-0.039980156	2.796441585	1.937164409	2.56482363	1.238960556	0.777397673	0.940302202	FALSE	FALSE	FALSE	FALSE	FALSE	FALSE	FALSE	FALSE	FALSE	FALSE	FALSE	FALSE	FALSE	TRUE	FALSE	FALSE	TRUE	FALSE	FALSE	FALSE	FALSE	FALSE	FALSE	FALSE
O43524	FOXO3	300	S	-1.275661103	-0.61251642	-0.255471714	-2.788785651	-2.415938819	-0.305661328	-4.748551607	-3.041038696	-3.722273721	0.725254549	0.713350216	0.90373548	-0.071898365	-0.772461353	0.641214139	-1.285438858	-1.760937349	-0.039980156	2.794769118	4.327397035	2.729812109	1.238960556	0.777397673	0.940302202	TRUE	FALSE	FALSE	TRUE	FALSE	TRUE	TRUE	TRUE	TRUE	FALSE	FALSE	FALSE	FALSE	TRUE	FALSE	FALSE	FALSE	FALSE	FALSE	TRUE	FALSE	FALSE	FALSE	FALSE
O43524	FOXO3	311	S	-2.47845438	-2.372930275	-2.465631786	-2.86398868	-3.34739815	-2.947082273	-3.160694839	-1.758261408	-3.103721619	-1.509163487	-3.014720113	-1.773174638	-0.587184702	-1.504078913	-0.882651536	0.285665256	0.832579606	-3.148459468	3.448500748	2.147941971	2.439920143	-2.794276261	-4.310780986	-3.490374236	FALSE	FALSE	TRUE	TRUE	TRUE	FALSE	TRUE	TRUE	FALSE	TRUE	TRUE	FALSE	TRUE	FALSE	FALSE	TRUE	TRUE	FALSE	FALSE	FALSE	FALSE	TRUE	TRUE	TRUE
O43524	FOXO3	413	S	1.151650054	0.440085798	1.309490632	-0.089119661	-0.417710023	-0.875089851	0.315637362	-0.475207158	0.212583689	-0.531646508	-0.120183351	0.448382858	0.68908378	1.494311961	1.644941032	-1.510269891	-0.991778878	-1.705768229	3.256837207	2.97184301	2.725772631	-0.012873056	1.050211648	0.188945659	FALSE	FALSE	FALSE	FALSE	FALSE	FALSE	FALSE	FALSE	TRUE	FALSE	FALSE	FALSE	FALSE	FALSE	FALSE	FALSE	FALSE	FALSE	FALSE	FALSE	FALSE	FALSE	FALSE	FALSE
O43524	FOXO3	294	S	2.334530324	1.828212017	2.665482609	2.636554896	2.218356908	0.808361309	1.41379479	0.860565703	1.133814708	2.771927313	3.288022783	3.317594397	2.710809674	3.091294942	2.930035033	2.674272427	2.448715521	2.661595351	4.519894974	4.736370517	4.211929223	2.686723478	3.639406731	2.751892934	FALSE	FALSE	FALSE	FALSE	FALSE	FALSE	FALSE	FALSE	FALSE	FALSE	FALSE	FALSE	FALSE	FALSE	FALSE	FALSE	FALSE	FALSE	FALSE	FALSE	FALSE	FALSE	FALSE	FALSE
O43543	XRCC2	10	S	-4.125803627	-4.139664436	-3.727459786	-4.421756122	-3.962107838	-3.244069139	-0.859075335	-1.555376641	-0.866370562	-2.276953319	-1.577387814	-1.731820757	-1.478097219	0.299114588	-0.199786269	-1.871061028	-2.314279854	-3.822623778	0.089552551	-2.051957097	1.119995645	-2.075776061	-1.980942476	-1.980415844	TRUE	TRUE	TRUE	TRUE	FALSE	FALSE	FALSE	FALSE	TRUE	TRUE	FALSE	FALSE	FALSE	FALSE	TRUE	FALSE	FALSE	FALSE	TRUE	FALSE	TRUE	TRUE	FALSE	FALSE
O43561	LAT	213	S	-0.571194909	-1.670687364	-2.466319279	-4.403714562	-4.340082677	-4.751305551	-3.820173494	-4.910538671	-4.315423102	-4.756335817	-3.39699705	-3.309735205	-4.851291178	-4.372392273	-4.323927045	-4.298369603	-4.412789235	-3.545349956	-4.603572885	-4.64214728	-4.115828903	-3.586308718	-3.675380227	-5.098349224	TRUE	FALSE	TRUE	TRUE	TRUE	TRUE	TRUE	TRUE	TRUE	TRUE	TRUE	TRUE	TRUE	TRUE	TRUE	TRUE	TRUE	TRUE	TRUE	TRUE	TRUE	TRUE	TRUE	TRUE
O43561	LAT	224	S	3.22308204	4.684311656	5.563926388	-2.119856459	-2.111452961	-1.317499852	-1.103126975	0.881782189	1.063255393	1.073191298	-2.360154205	1.653403461	-0.782350502	-3.044490831	0.612396185	-1.017204327	-2.481644318	-2.529428365	0.166636082	-1.200694823	-0.37007539	-3.004251861	-1.161241367	-3.453773678	FALSE	TRUE	TRUE	FALSE	FALSE	FALSE	TRUE	FALSE	TRUE	TRUE	FALSE	FALSE	TRUE	FALSE	FALSE	TRUE	FALSE	FALSE	FALSE	TRUE	TRUE	FALSE	TRUE	TRUE
O43561	LAT	131	S	-3.541317353	-3.262123429	-3.851406707	-5.072318685	-3.85170108	-5.041015325	-4.985700606	-4.324321204	-4.692143438	-4.982077955	-4.989653215	-4.273909348	-4.302946738	-4.221998004	-3.880680161	-5.266119356	-5.123498043	-3.660235644	-4.140466154	-4.359942256	-2.40134649	-4.086276593	-4.668642039	-4.053041012	TRUE	TRUE	TRUE	TRUE	TRUE	TRUE	TRUE	TRUE	TRUE	TRUE	TRUE	TRUE	TRUE	TRUE	TRUE	TRUE	TRUE	TRUE	TRUE	TRUE	TRUE	TRUE	TRUE	TRUE
O43561	LAT	101	S	-1.099339366	0.449458891	-1.157355031	-5.409951259	-5.896386218	-5.637076275	0.260877192	-1.295606621	-0.747540795	-3.274518845	-2.803275294	-2.105562833	-2.063722054	-1.780542347	-2.384244877	-4.145528454	-4.817558087	-5.373889094	-4.251524138	-4.342966039	-4.063815915	-3.681151769	-4.870639232	-4.042325573	TRUE	TRUE	FALSE	TRUE	TRUE	TRUE	TRUE	TRUE	FALSE	TRUE	TRUE	FALSE	TRUE	TRUE	FALSE	TRUE	TRUE	TRUE	TRUE	TRUE	TRUE	TRUE	TRUE	TRUE
O43561	LAT	84	S	0.100535668	-0.548877586	0.113724024	-1.994621339	-1.574279034	-0.764145128	-1.879666288	-3.051702231	-1.261434681	-0.288666349	-0.583655869	-0.437520956	-1.840972093	-0.663298671	-2.076470787	-4.188874939	-4.681587928	-3.797869808	-3.115420628	-2.803265362	-3.530803915	-2.872850109	-4.447324929	-3.957263247	TRUE	FALSE	FALSE	FALSE	TRUE	TRUE	TRUE	FALSE	TRUE	FALSE	FALSE	FALSE	FALSE	TRUE	FALSE	TRUE	TRUE	TRUE	FALSE	TRUE	TRUE	TRUE	TRUE	TRUE
O43566	RGS14	478	S	-0.063399316	0.211113469	0.054953334	-0.897455589	-0.880954203	-0.746774593	0.086891394	-0.201834416	-4.640011429	0.03381158	-0.503390595	-1.154945584	-0.322069585	0.036019535	-1.567376647	-0.213453961	-0.380859098	-0.953663554	-0.098460961	-2.414038157	0.316858428	-0.870072247	-0.431053493	0.013935887	FALSE	FALSE	FALSE	FALSE	FALSE	TRUE	FALSE	FALSE	FALSE	FALSE	FALSE	FALSE	FALSE	TRUE	TRUE	FALSE	FALSE	FALSE	FALSE	FALSE	FALSE	FALSE	FALSE	TRUE
O43566	RGS14	203	S	1.976345502	1.636839408	2.715434744	-1.640941945	2.123912859	0.546415851	1.245403506	0.215345694	1.109980278	-4.940224646	-5.035897451	-4.45712352	3.008821182	1.255393152	2.037683035	1.209053964	2.128583371	-0.252972422	3.238214854	3.687504896	2.871966011	2.82987875	2.566185678	4.00256358	FALSE	FALSE	FALSE	FALSE	FALSE	TRUE	FALSE	TRUE	FALSE	TRUE	TRUE	TRUE	FALSE	TRUE	FALSE	FALSE	FALSE	TRUE	FALSE	FALSE	FALSE	FALSE	FALSE	FALSE
O43566	RGS14	20	S	0.167990631	1.765488211	-0.556571658	-2.661724187	-2.392962347	-3.145574489	-0.785314808	1.293324973	0.588470411	1.500660155	-1.166069497	0.355025139	-0.278144506	-0.017628959	0.509812258	-5.811906822	-5.116640314	-4.471388037	3.184205725	1.07154582	2.21832958	1.56896464	0.7532764	0.788883747	FALSE	FALSE	TRUE	TRUE	FALSE	TRUE	FALSE	FALSE	FALSE	TRUE	TRUE	FALSE	TRUE	FALSE	FALSE	TRUE	TRUE	TRUE	FALSE	FALSE	TRUE	FALSE	FALSE	FALSE
O43566	RGS14	288	S	0.509828197	0.011222392	0.161652375	-1.700189856	-1.244372272	-0.847699504	-0.2176977	-0.582250594	0.25931481	-0.199703428	0.956023599	0.835299755	0.65323754	0.862420625	0.54663221	-1.694978652	-0.832124598	-0.86904552	-1.113119448	0.658863516	0.204665829	-0.892955036	0.130574153	-1.416043728	TRUE	FALSE	FALSE	TRUE	TRUE	FALSE	FALSE	FALSE	FALSE	FALSE	FALSE	FALSE	TRUE	FALSE	TRUE	FALSE	FALSE	FALSE	FALSE	FALSE	FALSE	FALSE	FALSE	TRUE
O43566	RGS14	218	S	-4.675154371	-3.540211817	-4.660244534	-4.136719746	-3.574633488	-3.393754624	-2.582891616	-2.840640294	-2.066681992	-2.83304282	-2.617440163	-2.426447459	-3.600483033	-3.46065524	-3.414211158	-4.076859857	-3.612995311	-3.831933999	-2.512559309	-2.905482815	-2.150996715	-2.819138848	-2.472523391	-2.971807149	TRUE	FALSE	TRUE	TRUE	FALSE	FALSE	FALSE	FALSE	FALSE	FALSE	TRUE	FALSE	TRUE	TRUE	FALSE	TRUE	TRUE	TRUE	TRUE	FALSE	FALSE	TRUE	TRUE	FALSE
O43572	AKA10	96	S	0.073917373	0.099442852	-0.897471749	-1.947305128	-1.889864493	-1.763398902	-2.929876793	-0.974435413	-1.403969762	-4.548380935	-3.649704533	-3.398512865	-1.476423071	-2.174665913	-0.806665424	-2.275991447	-1.398657022	-3.39785988	-2.122715802	-1.904338365	-2.229362035	-2.63321243	-1.127837748	-2.369516853	FALSE	TRUE	FALSE	FALSE	FALSE	TRUE	TRUE	FALSE	TRUE	TRUE	FALSE	TRUE	TRUE	FALSE	FALSE	TRUE	TRUE	FALSE	FALSE	TRUE	TRUE	FALSE	TRUE	TRUE
O43572	AKA10	281	S	0.132318363	-0.325806897	-1.303001387	-0.413894874	-0.740400239	0.128983421	-1.462612342	0.030247867	-2.700024395	-1.042760866	-1.941600715	-1.970640354	-0.147521067	-1.159473358	-0.889317854	0.447894821	0.947127163	0.06893946	-1.065773411	-1.755118216	-3.183705488	-4.506471716	-3.533208424	-3.924755993	TRUE	FALSE	FALSE	FALSE	FALSE	FALSE	FALSE	FALSE	FALSE	TRUE	TRUE	FALSE	TRUE	TRUE	FALSE	FALSE	FALSE	FALSE	TRUE	FALSE	TRUE	TRUE	TRUE	FALSE
O43572	AKA10	187	S	-1.658069481	-2.711200325	-1.911232141	-1.560072105	-1.946328549	-3.806483658	-4.281359188	-2.782795264	-3.529610839	-2.29675432	-2.388169943	-3.144096947	-0.978374532	-1.94445363	-1.76418943	-1.162514814	-2.034909434	-1.819444007	-4.268669424	-4.440512722	-3.619151754	-3.398824483	-4.180382036	-3.869450272	TRUE	FALSE	FALSE	FALSE	FALSE	FALSE	TRUE	FALSE	FALSE	TRUE	FALSE	TRUE	TRUE	TRUE	FALSE	FALSE	FALSE	FALSE	TRUE	TRUE	TRUE	TRUE	TRUE	TRUE
O43583	DENR	73	S	1.685007967	2.104247208	2.434480168	3.614882039	3.186568111	2.456199058	3.080222984	3.142463035	2.191289382	2.808106327	2.789170783	3.027615734	3.582474341	3.169503545	3.494676233	3.455368802	2.861789755	2.499764981	0.575732536	1.163419809	0.694131583	2.405609664	1.71164297	2.337505371	FALSE	FALSE	FALSE	FALSE	FALSE	FALSE	FALSE	FALSE	FALSE	FALSE	FALSE	FALSE	FALSE	FALSE	FALSE	FALSE	FALSE	FALSE	FALSE	FALSE	FALSE	FALSE	FALSE	FALSE
O43598	DNPH1	10	S	-4.374415498	-3.635581118	-4.995417988	-2.090176713	-1.56928805	-3.901985486	-4.509295713	-5.386878788	-4.697275126	-2.565091641	-2.925888379	-1.96223515	-2.074420315	-1.91470546	-1.741712316	-3.965456227	-4.55390734	-4.718749912	-1.414948159	-2.487310058	-1.460969917	-1.753229708	-2.005745221	-2.479289318	TRUE	TRUE	TRUE	FALSE	FALSE	FALSE	TRUE	TRUE	TRUE	TRUE	FALSE	TRUE	FALSE	FALSE	FALSE	TRUE	TRUE	TRUE	FALSE	FALSE	FALSE	FALSE	FALSE	FALSE
O43598	DNPH1	12	S	-0.724654999	-1.579753644	-1.195307091	-5.697703132	-4.496172204	-2.283454676	-5.171261202	-2.886550783	-4.513979512	-3.985010226	-4.805962899	-4.236809351	-3.832683992	-3.852682655	-3.847560062	-4.108718576	-4.744938567	-3.280167411	2.054044126	-1.638254459	0.615485261	0.484543584	-0.438632137	-0.640629024	FALSE	TRUE	TRUE	TRUE	TRUE	TRUE	TRUE	TRUE	TRUE	TRUE	TRUE	TRUE	TRUE	TRUE	TRUE	TRUE	TRUE	TRUE	FALSE	FALSE	TRUE	FALSE	FALSE	TRUE
O43598	DNPH1	123	S	0.112164564	0.68919279	-0.38246418	-0.692678666	2.249147381	2.66697256	0.179070427	0.522472408	1.755187657	0.59464094	0.600703857	0.818893973	2.756953425	2.430732024	2.875273609	-3.310072106	-3.212256185	1.042758147	3.975417083	1.746972209	3.505336398	2.310488852	3.21653145	3.350362475	FALSE	FALSE	FALSE	FALSE	FALSE	FALSE	FALSE	FALSE	FALSE	FALSE	FALSE	FALSE	FALSE	TRUE	FALSE	FALSE	FALSE	FALSE	FALSE	FALSE	FALSE	FALSE	FALSE	FALSE
O43598	DNPH1	169	S	0.335119243	1.662917633	1.587195921	1.529100936	0.619552739	2.283231366	-1.44197491	0.150249147	-0.576488254	1.918509072	1.880963424	2.28534001	2.011672563	2.641973848	2.394721746	0.50937801	0.322360063	1.07893289	2.651997537	2.002014159	3.189205126	2.928755127	1.865989023	2.528270927	TRUE	FALSE	FALSE	FALSE	FALSE	FALSE	TRUE	FALSE	TRUE	FALSE	TRUE	FALSE	FALSE	FALSE	FALSE	FALSE	FALSE	FALSE	FALSE	FALSE	FALSE	FALSE	TRUE	FALSE
O43615	TIM44	180	S	-5.227930576	-5.021754527	-3.673554412	-5.025247191	-5.304199548	-4.397642849	-4.760864684	-3.372199296	-3.501651532	-2.369342877	-2.788698832	-2.180861612	-4.329749242	-4.535267312	-4.939354461	-5.30637855	-3.45168085	-4.417630332	-3.809909398	-4.408457118	-3.333661244	-3.263027028	-3.923191542	-2.958439809	TRUE	TRUE	TRUE	TRUE	TRUE	TRUE	TRUE	TRUE	TRUE	FALSE	TRUE	FALSE	TRUE	TRUE	TRUE	TRUE	TRUE	TRUE	TRUE	TRUE	TRUE	TRUE	TRUE	TRUE
O43639	NCK2	90	S	-3.915233068	-3.331780254	-4.321955959	-3.227900433	-3.854899783	-2.4409561	-5.212042911	-3.829157305	-4.638362994	-4.829685679	-4.597730241	-4.738038968	-4.18651891	-3.66272424	-3.191527367	-0.682525047	-1.280041057	0.078152036	2.429901499	0.029242994	-0.169156467	-0.938048419	-0.300424409	-2.128218541	TRUE	TRUE	TRUE	FALSE	TRUE	TRUE	TRUE	TRUE	TRUE	TRUE	TRUE	TRUE	TRUE	TRUE	TRUE	FALSE	FALSE	TRUE	TRUE	FALSE	FALSE	TRUE	TRUE	FALSE
O43663	PRC1	513	S	-3.860167433	-4.083271162	-4.369665178	-4.128566041	-5.080605672	-4.933188941	-5.165672575	-5.226770334	-4.602472598	-3.650056858	-5.315248179	-4.560869124	-4.004313711	-4.210349566	-4.496465635	-1.138886393	-0.835557793	-1.027696323	0.154247898	0.514203296	-0.290702385	-0.945418382	-1.808459447	0.668935473	TRUE	TRUE	TRUE	TRUE	TRUE	TRUE	TRUE	TRUE	TRUE	TRUE	TRUE	TRUE	TRUE	TRUE	TRUE	TRUE	FALSE	FALSE	FALSE	TRUE	TRUE	FALSE	TRUE	TRUE
O43663	PRC1	571	S	-3.74131165	-4.723328614	-4.695731648	-4.662628472	-4.471375379	-3.74246165	-2.088141637	-2.236861631	-0.308431388	-4.800967381	-5.341345275	-4.89975217	-2.183645064	-1.802762794	-3.014948787	-5.073784102	-6.114767491	-3.58209972	-3.349876976	-3.18015802	-3.490165157	-5.086603803	-4.062784979	-3.986647393	TRUE	TRUE	TRUE	TRUE	TRUE	TRUE	TRUE	FALSE	TRUE	TRUE	TRUE	TRUE	TRUE	TRUE	FALSE	TRUE	TRUE	TRUE	TRUE	FALSE	TRUE	TRUE	TRUE	TRUE
O43683	BUB1	655	S	-0.45017318	0.721414994	0.422547232	0.420538169	1.93130842	0.614285244	0.945267933	-0.143811642	-0.775779317	1.778656384	0.489403841	-0.223108514	1.627701193	0.71624661	-0.218542698	0.64849342	0.560441555	1.312352361	1.222022329	2.453626034	1.019444818	0.865268263	-0.306732012	1.211209306	FALSE	FALSE	FALSE	FALSE	FALSE	FALSE	FALSE	FALSE	FALSE	FALSE	FALSE	FALSE	FALSE	FALSE	FALSE	FALSE	FALSE	FALSE	FALSE	FALSE	FALSE	FALSE	FALSE	FALSE
O43683	BUB1	661	S	-0.45017318	0.250559671	0.015394465	0.256168881	1.774224721	0.671793702	0.945267933	-0.798985232	-1.596456519	1.355739675	0.519976563	-0.736559938	1.605223948	0.17587968	-0.569569991	0.161934623	0.184951554	0.769089695	1.222022329	2.161358428	1.019444818	0.878755022	0.555156675	1.505114542	FALSE	FALSE	FALSE	FALSE	FALSE	FALSE	FALSE	FALSE	FALSE	FALSE	TRUE	FALSE	FALSE	FALSE	FALSE	FALSE	FALSE	FALSE	FALSE	FALSE	FALSE	FALSE	FALSE	FALSE
O43683	BUB1	563	S	-4.300634767	-3.506947026	-4.327195276	-5.487450473	-4.308064335	-4.473640798	-1.784863742	-1.932927386	-1.56726448	-3.850067403	-5.040158213	-4.4929016	-4.399105585	-4.381303464	-3.310437545	-1.784280901	-1.14808015	-1.516587586	-3.019076246	-4.526115856	-4.881135638	-5.372664635	-2.675183502	-3.819822684	TRUE	TRUE	TRUE	TRUE	TRUE	TRUE	TRUE	FALSE	TRUE	TRUE	TRUE	TRUE	TRUE	TRUE	TRUE	TRUE	FALSE	FALSE	TRUE	TRUE	TRUE	TRUE	TRUE	TRUE
O43683	BUB1	596	S	-1.446631696	-3.037690942	-3.894373756	-1.912361043	-1.385699311	-1.289289654	-1.175184167	-1.56076942	-1.089914161	-2.116192849	-1.236166849	-1.772437898	-3.198838139	-3.325953833	-2.44461506	-1.638337098	-1.226580351	0.497158336	-2.186748886	-1.537958015	0.251163151	-2.744348322	-4.994923053	-3.238220943	TRUE	FALSE	TRUE	FALSE	TRUE	FALSE	FALSE	FALSE	FALSE	FALSE	FALSE	FALSE	TRUE	FALSE	FALSE	FALSE	TRUE	TRUE	FALSE	FALSE	FALSE	TRUE	TRUE	TRUE
O43683	BUB1	593	S	-4.551452908	-3.606938051	-4.807585327	-2.355449411	-2.497614908	-2.299056056	-1.889419113	-2.461002213	-0.254979361	-3.225266263	-1.845990678	-2.465890741	-1.65301638	-0.760583011	0.140989494	-1.930784311	-2.237355802	-1.570879458	-2.931223668	-2.193292215	-0.45086016	-3.67361841	-5.759956133	-3.666060646	TRUE	TRUE	TRUE	FALSE	FALSE	FALSE	FALSE	FALSE	TRUE	TRUE	FALSE	FALSE	FALSE	TRUE	TRUE	FALSE	TRUE	TRUE	FALSE	FALSE	FALSE	TRUE	TRUE	TRUE
O43684	BUB3	211	S	-2.468511963	-2.242015593	-1.200865902	-3.449077946	-3.147532389	-2.807026494	-1.304950052	-0.987258306	1.142376722	-1.525125316	-0.331344593	-1.557690405	-0.091320788	-0.085624613	-0.410709176	-2.698974904	-2.563237336	-1.039087675	-3.376518589	-1.839075923	-2.582520999	-1.017142549	-0.779750928	-0.809542573	FALSE	TRUE	FALSE	FALSE	FALSE	FALSE	FALSE	FALSE	FALSE	TRUE	FALSE	TRUE	TRUE	FALSE	FALSE	FALSE	FALSE	FALSE	TRUE	FALSE	TRUE	TRUE	FALSE	FALSE
O43707	ACTN4	367	S	1.666064331	1.25060553	0.664387335	-0.962445718	-0.356690489	-0.29511096	-1.283032175	-1.117990409	-0.944390963	0.37316401	-0.012745388	0.405659516	1.26243499	0.408194666	1.485530793	-0.74682975	-2.309524694	-0.809323653	-0.124321418	-0.640826918	0.103408484	-1.778615027	-2.01460295	-3.181887578	FALSE	FALSE	FALSE	FALSE	FALSE	TRUE	FALSE	TRUE	FALSE	FALSE	TRUE	FALSE	FALSE	FALSE	FALSE	FALSE	TRUE	TRUE	FALSE	FALSE	TRUE	FALSE	TRUE	TRUE
O43709	WBS22	240	S	-0.332442738	-0.51645595	-0.511615328	0.216080208	-1.693845816	-1.72456735	-4.76453978	-4.199475134	-3.986699986	-2.112027787	-2.869167853	-2.588354285	-1.731554176	-1.296422277	-1.540400252	-3.722651824	-1.360771071	-1.668904411	-3.968318895	-2.439499294	-1.661510678	-0.54987764	-0.569077326	-0.467645385	FALSE	TRUE	TRUE	FALSE	FALSE	FALSE	TRUE	TRUE	TRUE	TRUE	FALSE	FALSE	FALSE	FALSE	FALSE	FALSE	FALSE	FALSE	TRUE	FALSE	TRUE	FALSE	TRUE	TRUE
O43719	HTSF1	403	S	-1.398109345	0.384811845	-0.915577252	0.518880423	0.846342677	-0.790847509	-1.004468382	0.146038734	0.171940844	-1.068092979	0.918673612	-0.16558089	-0.491235166	1.427527219	1.662092087	1.901383631	1.871169477	2.729763975	1.312158637	0.690129941	-1.298228355	-0.631896033	-1.798392491	-0.332538024	FALSE	FALSE	FALSE	FALSE	FALSE	FALSE	TRUE	FALSE	FALSE	FALSE	FALSE	FALSE	FALSE	FALSE	FALSE	FALSE	FALSE	FALSE	FALSE	FALSE	FALSE	FALSE	FALSE	FALSE
O43719	HTSF1	409	S	-3.555532687	-3.607112952	-3.915124076	-3.251350564	-4.869860369	-3.430973816	1.928663725	0.146038734	0.409108663	-3.080084646	-4.708912773	-2.170355036	-0.629904512	0.624367859	1.000772818	-0.88787404	-2.016511295	-1.939014616	-0.846675478	-0.489171462	-1.298228355	-3.939304998	-3.590050652	-4.217391382	TRUE	FALSE	TRUE	TRUE	TRUE	TRUE	TRUE	FALSE	FALSE	FALSE	TRUE	TRUE	FALSE	FALSE	FALSE	FALSE	FALSE	FALSE	FALSE	TRUE	FALSE	TRUE	TRUE	TRUE
O43719	HTSF1	579	S	1.462279326	1.257810157	1.193459278	1.784666345	1.862322871	1.615534798	2.192417224	2.621041398	2.4294279	2.249493039	1.357827519	2.738358795	0.842457464	1.225963854	1.917090244	2.509483606	2.413265537	2.094210464	0.702177099	1.291261719	1.532878132	-1.014108872	0.49468671	2.224692536	TRUE	FALSE	FALSE	FALSE	FALSE	FALSE	FALSE	FALSE	FALSE	FALSE	FALSE	FALSE	FALSE	FALSE	FALSE	FALSE	FALSE	FALSE	FALSE	FALSE	FALSE	FALSE	FALSE	FALSE
O43719	HTSF1	529	S	-4.291678606	-3.415006542	-4.628289294	0.306551339	-0.882324957	-0.173104335	-0.29738258	-0.289157777	0.773498562	0.113112858	-0.17368352	0.283822847	-0.281771136	-0.828962937	-0.152531948	0.645037171	-0.041656583	0.387612742	-4.205013822	-3.773333558	-3.848351209	-3.336739795	-4.437842801	-4.393633165	TRUE	TRUE	TRUE	FALSE	FALSE	TRUE	TRUE	FALSE	FALSE	TRUE	TRUE	FALSE	TRUE	FALSE	FALSE	FALSE	FALSE	FALSE	TRUE	TRUE	TRUE	TRUE	TRUE	TRUE
O43719	HTSF1	485	S	-3.910738569	-4.499264429	-3.884022785	-4.507854048	-5.056340135	-3.608519125	-5.184708713	-3.794297819	-4.398267649	-4.097856874	-4.736674462	-3.773129424	-3.239626103	-4.694331604	-3.136460747	-0.149535052	-0.872487336	0.177729314	-3.792999229	-3.224033669	-3.426753817	-4.208581753	-3.472251946	-3.977163827	TRUE	TRUE	TRUE	TRUE	TRUE	TRUE	TRUE	TRUE	TRUE	TRUE	TRUE	TRUE	TRUE	TRUE	TRUE	FALSE	FALSE	TRUE	TRUE	TRUE	TRUE	TRUE	TRUE	TRUE
O43719	HTSF1	494	S	-3.321168643	-3.723414223	-4.862989919	-1.780835167	-2.408808959	-2.771859961	-2.369804033	-1.078516132	-2.27684644	-0.561427749	1.208210917	-0.979965676	-1.402655034	-0.963196563	-1.299012378	-0.677539893	-0.13456178	-0.480289002	-0.795755025	-1.975858496	-2.46184901	0.619060373	-1.721733784	-1.148824947	TRUE	TRUE	TRUE	TRUE	TRUE	FALSE	FALSE	FALSE	FALSE	FALSE	TRUE	FALSE	FALSE	TRUE	FALSE	FALSE	TRUE	FALSE	TRUE	FALSE	FALSE	TRUE	TRUE	FALSE
O43719	HTSF1	498	S	0.379503753	0.202604898	0.264803699	0.70343035	0.399391449	-0.431208408	0.093107844	-0.45250413	0.470997429	1.341039673	1.8528191	1.765223272	1.123159452	1.116247198	1.253871034	1.719590348	1.198333508	2.473639075	-1.125831354	1.287585808	-2.46184901	-0.49238266	-0.812650385	1.610764715	TRUE	FALSE	FALSE	FALSE	FALSE	FALSE	FALSE	FALSE	FALSE	FALSE	FALSE	FALSE	FALSE	FALSE	FALSE	FALSE	FALSE	FALSE	FALSE	FALSE	FALSE	FALSE	TRUE	FALSE
O43719	HTSF1	453	S	-1.420612147	-0.075053354	0.868757302	1.614282134	0.99104454	-1.010706873	0.613369594	0.14351447	0.49509147	0.932565435	2.28645308	1.271245003	0.590307577	0.866337032	1.112141284	1.601615959	1.507354631	1.496201475	-1.484480271	0.089093942	-0.029787444	1.367401942	1.484401149	1.234914775	FALSE	FALSE	FALSE	FALSE	FALSE	FALSE	FALSE	FALSE	FALSE	FALSE	FALSE	FALSE	FALSE	FALSE	FALSE	FALSE	FALSE	FALSE	FALSE	FALSE	FALSE	TRUE	FALSE	FALSE
O43719	HTSF1	481	S	-3.984391575	-2.439337753	-3.969693538	1.059122307	1.038961892	-0.269797084	1.525034336	1.838605898	0.263962808	-0.914258045	2.062342603	1.576281865	2.804862792	3.912937636	1.671067781	2.76423616	2.59273011	2.189011665	-1.976334203	-3.108173916	-3.190673356	1.213725725	1.877181123	2.003792452	TRUE	TRUE	TRUE	FALSE	FALSE	FALSE	FALSE	FALSE	FALSE	FALSE	TRUE	FALSE	FALSE	TRUE	FALSE	FALSE	FALSE	FALSE	TRUE	TRUE	FALSE	FALSE	FALSE	FALSE
O43719	HTSF1	721	S	-2.181832179	-1.089932938	-0.31550321	-0.147037231	0.061342245	-0.94505948	0.33055473	-0.252516017	-0.186452252	0.433600071	-0.626849452	-0.149093552	-1.253348123	-1.008581516	-1.050496127	0.192904346	-0.029901861	0.258745462	-1.790468882	-0.712354508	-0.316586162	0.076862162	1.0277586	0.136467568	TRUE	TRUE	FALSE	FALSE	TRUE	FALSE	TRUE	FALSE	FALSE	FALSE	FALSE	FALSE	FALSE	FALSE	FALSE	FALSE	FALSE	FALSE	FALSE	FALSE	FALSE	TRUE	TRUE	FALSE
O43719	HTSF1	713	S	-3.405865287	-1.547960006	-1.400086219	-1.662189553	-1.394069932	-0.256081852	-0.55005798	-0.67855596	0.995433703	0.136010769	0.21132398	-0.16099362	-2.368932499	0.17332588	-0.887466123	-1.156437472	-1.270455587	0.208015701	-0.362270215	-0.95942682	0.586448356	-0.644126502	-0.870486719	-0.69339581	FALSE	FALSE	FALSE	FALSE	FALSE	FALSE	FALSE	FALSE	FALSE	FALSE	FALSE	FALSE	FALSE	FALSE	FALSE	FALSE	FALSE	FALSE	FALSE	FALSE	FALSE	FALSE	FALSE	FALSE
O43719	HTSF1	714	S	-2.758227668	-2.206431992	-2.376791283	-3.38676313	-1.763411016	0.324788011	-1.559373531	-0.980015283	-2.193320061	-0.890780221	0.21132398	0.095598375	1.328360545	0.17332588	0.379596487	-0.629682884	0.203657978	0.229956578	-0.713061726	-1.196349656	-0.413614175	-0.958866619	-0.784035248	-1.025617135	TRUE	FALSE	FALSE	TRUE	FALSE	FALSE	FALSE	FALSE	TRUE	TRUE	FALSE	FALSE	TRUE	FALSE	TRUE	FALSE	FALSE	FALSE	FALSE	FALSE	FALSE	FALSE	FALSE	FALSE
O43719	HTSF1	702	S	0.30880776	2.296916077	2.172861359	2.673604225	2.509971786	0.962312316	3.155401024	2.403083977	3.083524147	3.59627369	2.668386021	3.191750343	2.326631703	2.174838545	2.601798877	3.585152885	2.883297051	3.364092189	1.675607787	2.764696709	2.678156992	0.500264877	2.487231946	2.591141432	FALSE	FALSE	FALSE	FALSE	FALSE	FALSE	FALSE	FALSE	FALSE	FALSE	FALSE	FALSE	FALSE	FALSE	FALSE	FALSE	FALSE	FALSE	FALSE	FALSE	FALSE	FALSE	FALSE	FALSE
O43719	HTSF1	676	S	3.507451578	4.834249008	4.970651114	5.862160521	5.95419631	5.429205337	5.998796337	6.225085675	5.977376409	6.162151895	6.382736193	6.555144634	5.311133503	5.951820941	6.02453711	7.18157143	6.751541388	6.715239462	4.049061277	5.846568172	5.373300253	4.696992031	5.462567498	5.640136191	FALSE	FALSE	FALSE	FALSE	FALSE	FALSE	FALSE	FALSE	FALSE	FALSE	FALSE	FALSE	FALSE	FALSE	FALSE	FALSE	FALSE	FALSE	FALSE	FALSE	FALSE	FALSE	FALSE	FALSE
O43719	HTSF1	387	S	0.572028745	0.001935497	0.734339387	1.506433247	0.206518283	-0.487271788	0.12626726	2.413516013	0.997160447	0.892941832	3.219321287	1.910633232	1.710707957	3.103966177	2.697571146	1.808878006	2.312718106	3.077521512	-0.512863038	1.088235687	1.080412036	1.520091761	-1.24616936	1.312614076	FALSE	FALSE	FALSE	FALSE	TRUE	FALSE	FALSE	FALSE	FALSE	FALSE	FALSE	FALSE	FALSE	FALSE	FALSE	TRUE	FALSE	FALSE	TRUE	TRUE	FALSE	FALSE	FALSE	TRUE
O43719	HTSF1	445	S	-4.01043164	-4.058977317	-3.797127261	-5.433316951	-3.109038773	-4.69494562	-2.416358249	-2.078285931	-2.047373258	-1.266268039	-1.122683817	-1.684028372	-1.48646932	-2.002415991	-1.736046349	-0.687793804	-0.474798509	-0.973910347	-1.847179849	-1.057859968	-2.393679497	-3.628376239	-3.898675524	-4.384404951	TRUE	TRUE	TRUE	TRUE	TRUE	TRUE	TRUE	FALSE	FALSE	FALSE	FALSE	FALSE	FALSE	TRUE	FALSE	FALSE	FALSE	FALSE	TRUE	FALSE	FALSE	TRUE	TRUE	TRUE
O43719	HTSF1	642	S	2.143284272	2.789281024	1.591576662	0.648149873	2.815286545	3.360168164	2.574789577	2.746613626	3.567003233	2.296338782	1.850663411	3.013248543	1.454229745	1.704285511	2.034578874	2.207753008	2.153963902	2.311907276	3.746170202	3.166289982	2.89133048	3.110163098	2.769263538	2.049432992	FALSE	FALSE	FALSE	FALSE	FALSE	FALSE	FALSE	FALSE	FALSE	FALSE	TRUE	FALSE	FALSE	FALSE	FALSE	FALSE	FALSE	FALSE	FALSE	FALSE	FALSE	FALSE	FALSE	FALSE
O43719	HTSF1	616	S	2.054690387	0.988854579	2.080460169	2.019362629	2.057459581	0.027370259	1.838592098	1.201602621	1.962434643	2.754772133	2.732655064	2.813602723	2.186789937	2.434531768	2.222323171	3.075990863	2.756801038	2.865232163	0.572011928	1.634464239	1.722433304	0.523255416	1.769097396	2.251235009	TRUE	FALSE	FALSE	FALSE	FALSE	FALSE	FALSE	FALSE	FALSE	FALSE	FALSE	FALSE	FALSE	FALSE	FALSE	FALSE	FALSE	FALSE	FALSE	FALSE	FALSE	FALSE	FALSE	FALSE
O43741	AAKB2	184	S	-0.212453661	0.428670859	-0.074803344	1.086678206	0.656522428	2.522419768	-1.017458196	-0.02389612	-0.795620092	0.234008425	1.032256892	0.519293399	-0.922999297	-0.037810086	-0.322132685	-1.03706332	-0.426556178	0.456194978	-3.845392874	-4.885584398	-3.997701604	-0.117965924	0.026054484	-0.299119757	TRUE	TRUE	FALSE	FALSE	FALSE	FALSE	FALSE	FALSE	FALSE	FALSE	TRUE	FALSE	FALSE	FALSE	FALSE	TRUE	FALSE	FALSE	TRUE	TRUE	TRUE	TRUE	FALSE	FALSE
O43741	AAKB2	39	S	-1.909837338	-2.412698873	-3.033019633	-3.342485485	-3.43888369	-1.977535272	-3.336610764	-3.967878805	-3.381560713	-4.442153257	-4.216510495	-4.890576683	-4.240872779	-4.524328245	-4.239208739	-3.952564827	-5.277482551	-4.198132251	-3.140252859	-4.881413848	-3.232655658	-3.438113086	-2.179684236	-2.182028645	FALSE	FALSE	FALSE	FALSE	FALSE	FALSE	TRUE	FALSE	FALSE	TRUE	FALSE	TRUE	TRUE	TRUE	TRUE	FALSE	TRUE	TRUE	TRUE	TRUE	TRUE	FALSE	FALSE	FALSE
O43741	AAKB2	108	S	-2.471725249	-1.567635798	-1.718038886	-2.854182604	-1.89760533	-1.318853981	-1.870396711	-1.450059743	-1.696276706	-1.756652131	-2.97058651	-0.426302592	-0.646382567	-1.673407002	-0.060798322	-4.961248194	-2.232992017	-0.881498852	-1.168864634	-2.096231643	-1.42120056	-1.591612792	-1.688532602	-1.896251022	FALSE	FALSE	FALSE	FALSE	FALSE	FALSE	FALSE	FALSE	FALSE	FALSE	FALSE	FALSE	FALSE	FALSE	FALSE	FALSE	FALSE	FALSE	FALSE	FALSE	FALSE	FALSE	FALSE	FALSE
O43752	STX6	2	S	-3.755433836	-3.795313906	-5.124211961	-4.243519359	-3.694213641	-5.322975766	-5.211450427	-4.653640583	-5.107453977	-1.997724558	-0.918917999	-3.090530503	-2.123652415	-2.29528626	-1.776024792	-5.388425123	-5.121079127	-2.779008709	-4.806103994	-5.154339616	-3.831329041	-3.049893412	-4.412747451	-3.688931402	TRUE	TRUE	TRUE	TRUE	TRUE	FALSE	TRUE	TRUE	FALSE	FALSE	FALSE	FALSE	TRUE	FALSE	TRUE	TRUE	TRUE	TRUE	TRUE	TRUE	TRUE	TRUE	TRUE	TRUE
O43760	SNG2	3	S	1.610503786	1.466366066	2.000861706	0.454598989	-0.09705788	-1.051939137	-0.096956162	-2.075985935	0.154242395	1.82357056	1.076152405	2.900926588	0.360298695	0.964407381	0.900817254	0.104372665	-0.515030991	-0.56575033	1.440443316	0.465457983	0.203810101	0.570694092	2.982143245	0.86764766	FALSE	FALSE	FALSE	FALSE	FALSE	TRUE	TRUE	FALSE	FALSE	FALSE	FALSE	TRUE	FALSE	FALSE	FALSE	FALSE	FALSE	FALSE	FALSE	FALSE	FALSE	FALSE	FALSE	FALSE
O43765	SGTA	77	S	1.57438436	2.366223842	2.736395105	2.923666334	2.578666311	2.544883829	3.141688722	3.551432427	2.739708563	3.138158943	2.4564602	2.972940586	2.758774731	2.068473712	2.919936865	3.576232985	3.231791839	2.755125769	1.321963842	3.063086281	1.781253014	1.114798065	2.162751325	2.092711716	FALSE	FALSE	FALSE	FALSE	FALSE	FALSE	FALSE	FALSE	FALSE	FALSE	FALSE	FALSE	FALSE	FALSE	FALSE	FALSE	FALSE	FALSE	FALSE	FALSE	FALSE	FALSE	FALSE	FALSE
O43765	SGTA	305	S	1.049859016	1.41020105	1.990181149	2.641993471	2.405840281	0.694598492	-1.004467588	-0.781340594	-2.438810187	3.021687543	1.97076528	0.867815214	1.501825565	1.606917936	0.253082739	0.019824811	1.005049516	0.875541606	1.983291122	1.38406102	0.857619952	0.442470171	-1.121909627	1.229007311	FALSE	FALSE	FALSE	FALSE	FALSE	FALSE	TRUE	FALSE	TRUE	TRUE	TRUE	FALSE	TRUE	FALSE	FALSE	FALSE	FALSE	FALSE	TRUE	FALSE	FALSE	FALSE	FALSE	FALSE
O43768	ENSA	43	S	0.77943024	0.793599483	-0.039565663	-3.485331006	-1.374744583	0.702438553	-1.842817795	-1.247330751	0.464051448	0.294115928	-2.293963822	-0.31005012	-4.424795934	-3.974199849	-3.928568019	-4.738775503	-2.437289807	-4.002842935	2.001904089	-1.531695667	-0.097608857	-2.474767386	-3.196925277	-4.160473293	FALSE	FALSE	FALSE	FALSE	FALSE	FALSE	FALSE	FALSE	FALSE	TRUE	FALSE	TRUE	TRUE	FALSE	TRUE	FALSE	FALSE	TRUE	TRUE	FALSE	TRUE	FALSE	TRUE	TRUE
P56211	ARP19	62	S	5.730983794	5.498074389	4.790930242	5.19018617	4.950170825	5.672317123	5.92506083	6.143425646	5.835376257	5.194999736	4.267388602	5.245284595	5.206455061	5.147287866	5.055676947	5.946515239	2.888460063	4.674698149	6.505494904	5.457986003	5.972762324	4.797126483	4.293749762	4.187932427	FALSE	FALSE	FALSE	FALSE	FALSE	FALSE	FALSE	FALSE	FALSE	FALSE	FALSE	FALSE	FALSE	FALSE	FALSE	FALSE	FALSE	FALSE	FALSE	FALSE	FALSE	FALSE	FALSE	FALSE
O43768	ENSA	109	S	-0.17659057	0.677130479	1.690478513	2.246365382	1.66468036	0.138529376	-3.112502397	-1.258241418	-4.057940245	-1.881676529	-0.638098457	-0.621424228	-0.819659838	-2.394492204	-0.657466158	-3.129774199	-3.589780479	-3.098988826	-0.354883069	-0.232497455	0.106748859	-0.516840214	0.254314447	1.479918257	FALSE	FALSE	FALSE	FALSE	FALSE	FALSE	FALSE	FALSE	TRUE	FALSE	FALSE	FALSE	FALSE	FALSE	TRUE	TRUE	FALSE	FALSE	FALSE	FALSE	TRUE	FALSE	TRUE	FALSE
O43768	ENSA	2	S	0.888570251	1.622381482	2.232714989	2.382029673	1.315739834	-0.068324544	1.421272332	0.348049483	0.426596457	-0.624352361	1.263976999	0.554741714	0.650491301	1.040942201	0.808934711	1.383616712	1.241683684	0.661932172	-2.388935938	-0.85085309	0.147637137	-1.027070787	0.404743645	0.055707009	FALSE	FALSE	FALSE	FALSE	FALSE	FALSE	FALSE	FALSE	FALSE	FALSE	FALSE	FALSE	FALSE	FALSE	FALSE	FALSE	FALSE	FALSE	FALSE	FALSE	TRUE	TRUE	FALSE	FALSE
O43772	MCAT	9	S	-3.964783896	-3.830448386	-3.195997173	-3.613692317	-5.180486301	-4.679580229	-0.330184985	0.179113346	-0.042627925	-2.921696368	-2.333217155	-3.144557904	-1.136674691	-0.83247052	-0.341321851	-0.900529464	-0.799393359	-0.843535723	-2.138543121	-2.533724552	-2.426768338	-1.618697424	-1.264895826	-1.544782369	TRUE	TRUE	TRUE	FALSE	TRUE	TRUE	FALSE	FALSE	FALSE	FALSE	FALSE	TRUE	FALSE	FALSE	FALSE	FALSE	FALSE	FALSE	TRUE	TRUE	FALSE	TRUE	FALSE	FALSE
O43776	SYNC	61	S	-0.881968732	-1.147407143	-1.544208529	-4.727067	-5.337782045	-3.066320584	-1.189349459	0.816522648	-0.674599284	-0.433574654	1.092815175	-0.139222997	-0.117476289	0.121137458	-0.648576136	-1.189721222	-1.303664868	-2.082729193	0.084017091	-1.219404548	-0.82044159	-0.846907285	-1.676444558	-0.312771604	FALSE	TRUE	FALSE	TRUE	TRUE	TRUE	FALSE	TRUE	TRUE	FALSE	FALSE	FALSE	FALSE	FALSE	TRUE	FALSE	FALSE	FALSE	FALSE	FALSE	FALSE	FALSE	FALSE	FALSE
O43815	STRN	376	S	-4.273543044	-3.235963541	-4.261903022	-0.336476435	-0.293474434	-0.289716462	-0.791813891	-0.578331489	0.021918849	-1.409942355	-0.066997062	-0.527718141	-4.876841397	-3.714744651	-4.712883519	-5.004189866	-5.24157409	-4.251045335	-1.404742328	-0.493275332	-0.076149339	-2.400530821	-1.785449918	-1.208196609	TRUE	TRUE	TRUE	FALSE	FALSE	TRUE	TRUE	TRUE	FALSE	FALSE	FALSE	TRUE	TRUE	TRUE	TRUE	TRUE	TRUE	TRUE	FALSE	TRUE	FALSE	FALSE	FALSE	FALSE
O43815	STRN	259	S	-1.049516341	-2.988561085	-2.408876855	-2.864330177	-2.637438187	-1.894235987	-1.978218101	-2.168715426	-1.970795299	-1.697077135	-1.893121586	-2.887266394	-3.497520203	-3.130421236	-2.587481293	-3.495797329	-3.342377795	-4.613818081	-1.780603287	-2.369561678	-2.458748717	-3.334559976	-4.065332003	-4.710479509	TRUE	FALSE	TRUE	TRUE	FALSE	FALSE	FALSE	FALSE	FALSE	TRUE	TRUE	FALSE	FALSE	FALSE	TRUE	TRUE	FALSE	FALSE	TRUE	FALSE	FALSE	TRUE	TRUE	TRUE
O43815	STRN	264	S	-4.490652567	-3.59200782	-3.954670063	0.503291147	-0.821697939	-1.864457255	-1.265062344	-2.61824341	-3.347612198	-4.11844979	-4.950219265	-4.552297943	-3.780465908	-3.891049077	-4.502571468	-1.874165058	-0.316159362	-2.178894925	-3.803149919	-4.316634845	-4.198579071	-2.439419264	-1.855074751	-0.806497808	TRUE	TRUE	TRUE	TRUE	FALSE	FALSE	TRUE	FALSE	TRUE	TRUE	TRUE	TRUE	TRUE	FALSE	TRUE	TRUE	TRUE	FALSE	TRUE	TRUE	TRUE	FALSE	TRUE	TRUE
O43815	STRN	245	S	1.212974936	1.491613629	0.974204154	1.131466408	1.36509601	1.596933368	1.987562248	1.374862678	2.830527669	1.93974729	2.395919831	2.918761343	1.923228904	2.420856831	2.014987568	0.8109301	1.487718885	1.550706262	3.567460658	2.43322336	3.399339956	3.761547319	2.608864829	1.936532016	FALSE	FALSE	FALSE	FALSE	FALSE	FALSE	FALSE	FALSE	FALSE	FALSE	FALSE	FALSE	FALSE	FALSE	FALSE	FALSE	FALSE	FALSE	FALSE	FALSE	FALSE	FALSE	FALSE	FALSE
O43815	STRN	137	S	-1.317472104	0.935567562	-1.094111349	1.418131679	-0.045855689	1.478565592	-3.56224099	-0.468644768	-1.551633545	-4.444312191	-3.787344845	-3.571049066	-0.501644218	-0.406365975	0.009908656	-0.259854688	1.044420305	-0.391489487	-0.161203092	-0.51501069	0.314541486	-1.289016332	0.675720197	-0.29261851	FALSE	TRUE	TRUE	TRUE	FALSE	TRUE	TRUE	TRUE	FALSE	TRUE	TRUE	TRUE	TRUE	FALSE	FALSE	TRUE	FALSE	TRUE	FALSE	TRUE	TRUE	TRUE	TRUE	FALSE
O43822	CU002	136	S	-4.645565219	-4.578438278	-4.482096732	-1.969409751	-3.848401151	-3.039206831	-1.166631826	-2.617505116	-1.492910937	-1.085886285	-1.116220909	-1.416835094	-4.579398595	-5.300379533	-4.413329223	-4.611757234	-5.58089836	-3.66097827	-1.398488457	-1.774594318	-0.860406654	-2.307467032	-2.721591743	-2.649878799	TRUE	TRUE	TRUE	FALSE	TRUE	FALSE	TRUE	TRUE	FALSE	TRUE	FALSE	FALSE	TRUE	TRUE	TRUE	TRUE	TRUE	TRUE	FALSE	FALSE	TRUE	FALSE	TRUE	TRUE
O43822	CU002	177	S	-0.841646887	-1.516011874	-2.117193198	-0.451900676	-0.924676986	-0.252781159	-1.536087856	-1.138978086	-0.558719459	-0.804400159	-0.164908166	-0.204782547	-1.959245165	-1.66852805	-1.447522322	-1.243052446	-1.14935733	-0.582793242	0.621883605	0.152886758	1.014782391	-2.936856997	-3.992022295	-4.873428838	FALSE	FALSE	TRUE	FALSE	FALSE	FALSE	FALSE	FALSE	FALSE	FALSE	FALSE	FALSE	FALSE	FALSE	FALSE	FALSE	FALSE	FALSE	FALSE	FALSE	FALSE	TRUE	TRUE	TRUE
O43823	AKAP8	339	S	-1.716884369	-0.442623858	-0.553815033	-0.797195138	-0.934928677	-0.72328598	-2.28206549	0.267203602	-0.633665997	-1.10883532	-0.978415423	-0.612543751	-1.176984144	-1.671303648	-0.9393625	-0.205545811	-0.687753002	-1.123512111	-1.631832344	-0.695031519	-1.647590284	-1.601046888	-1.397732199	-1.05159107	FALSE	FALSE	FALSE	FALSE	FALSE	FALSE	TRUE	FALSE	FALSE	FALSE	FALSE	FALSE	FALSE	FALSE	FALSE	FALSE	FALSE	FALSE	TRUE	FALSE	FALSE	FALSE	FALSE	FALSE
O43823	AKAP8	328	S	-1.815141813	-0.64286256	-1.483260907	-0.533297894	0.098253811	-0.034585313	-0.764169625	-1.270970469	-1.025676937	-2.890846708	-1.302431901	-1.837048987	-0.999217755	-0.772545256	-1.522524065	-1.009364804	-0.955963767	-0.60075801	-0.778743718	-1.505741833	-0.407623478	-0.746157415	-0.884166586	-1.563104083	FALSE	FALSE	FALSE	FALSE	FALSE	FALSE	FALSE	FALSE	FALSE	TRUE	FALSE	FALSE	FALSE	FALSE	FALSE	FALSE	FALSE	FALSE	FALSE	FALSE	FALSE	FALSE	FALSE	FALSE
O43847	NRDC	86	S	-1.934388011	-1.490241633	-1.107942266	-0.150990401	-0.088199256	0.465639984	-1.474150371	0.48876502	-2.29403452	-1.189600851	-0.11817631	0.112648149	0.900338791	0.743730831	-0.05115553	0.332665524	1.853125982	1.632591935	-4.702360409	-3.546943359	-4.373061189	2.100687121	1.073271387	1.05026582	TRUE	TRUE	FALSE	FALSE	FALSE	FALSE	FALSE	FALSE	FALSE	TRUE	FALSE	FALSE	TRUE	FALSE	FALSE	FALSE	TRUE	TRUE	TRUE	TRUE	TRUE	FALSE	FALSE	FALSE
O43847	NRDC	94	S	1.640655506	3.905280247	3.167566853	4.096925184	4.035593666	3.349552073	3.953414026	4.702328635	4.570623249	3.283976648	3.753223264	3.04703041	3.333947398	3.009827148	2.601099607	3.167700316	3.371819033	2.183895566	4.136474917	2.785344495	4.079856919	3.406373463	3.183033721	5.817013953	FALSE	FALSE	FALSE	FALSE	FALSE	FALSE	FALSE	FALSE	FALSE	FALSE	FALSE	FALSE	FALSE	FALSE	FALSE	FALSE	FALSE	FALSE	FALSE	FALSE	FALSE	FALSE	FALSE	FALSE
O43852	CALU	44	S	-2.522845838	-2.722012722	-2.101598994	-4.05411049	-3.446265899	-4.015467985	-3.662252567	-4.169347628	-4.930290087	-3.906989006	-4.911928196	-3.485845648	-3.302126656	-4.612527413	-4.923950908	-4.468366266	-4.932015097	-4.075989634	-3.240008084	-4.5166046	-5.142454317	-3.784359026	-4.678280354	-3.163674124	TRUE	FALSE	TRUE	TRUE	TRUE	TRUE	TRUE	TRUE	TRUE	TRUE	TRUE	TRUE	TRUE	TRUE	TRUE	TRUE	TRUE	TRUE	TRUE	TRUE	TRUE	TRUE	TRUE	TRUE
O43865	SAHH2	2	S	-4.751990465	-3.828215837	-3.57685833	-5.922830738	-4.702558373	-3.913796535	-2.444410897	-4.653584153	-2.301307037	-3.399512297	-3.04838923	-2.778976439	-4.366535785	-4.637677619	-4.138700912	-4.105105968	-4.670203716	-2.513237956	-5.071701448	-4.47065985	-3.620462136	-3.15835865	-4.096214342	-3.618834866	TRUE	TRUE	TRUE	TRUE	TRUE	TRUE	TRUE	TRUE	FALSE	TRUE	TRUE	FALSE	TRUE	TRUE	TRUE	TRUE	TRUE	TRUE	TRUE	TRUE	TRUE	TRUE	TRUE	TRUE
O43896	KIF1C	674	S	-3.746198226	-4.878730911	-4.693180309	-1.587413954	-1.680429757	-1.893851524	-0.096494738	-1.171806654	-0.662612211	-1.072873285	-1.969032871	-3.195106582	-3.076155252	-1.975601262	-3.016795736	-1.575523687	-2.723275752	-2.0956446	-2.675295773	-5.169668364	-4.267980026	-4.409308327	-3.101122712	-3.399815214	TRUE	TRUE	TRUE	FALSE	FALSE	FALSE	TRUE	FALSE	TRUE	TRUE	FALSE	FALSE	TRUE	FALSE	TRUE	FALSE	TRUE	FALSE	TRUE	TRUE	TRUE	TRUE	TRUE	TRUE
O43896	KIF1C	676	S	-4.703206668	-4.13052135	-5.398113396	-1.587413954	-1.680429757	-1.893851524	0.937221715	-1.171806654	-0.432224806	-3.245496011	-1.969032871	-3.195106582	-2.399133774	-1.975601262	-1.716522851	-1.575523687	-1.274466543	-2.0956446	-3.624090341	-4.197865332	-3.421676879	-4.526103773	-5.08621945	-3.691521368	TRUE	TRUE	TRUE	FALSE	FALSE	FALSE	TRUE	FALSE	TRUE	TRUE	FALSE	FALSE	TRUE	FALSE	TRUE	FALSE	TRUE	FALSE	TRUE	TRUE	TRUE	TRUE	TRUE	TRUE
O43896	KIF1C	915	S	-0.857594957	-1.491926803	-0.353445401	-2.603533619	-1.828948451	-1.250256758	0.263134276	-0.378901899	0.35146809	-2.400099301	-2.235211598	-1.654397168	-2.712484013	-1.635442294	-1.244128178	-2.091768228	-1.356938964	-2.701689256	-1.962015521	-0.581554638	0.401607331	-1.688150343	-0.371449912	-0.666950055	FALSE	TRUE	FALSE	FALSE	FALSE	FALSE	FALSE	FALSE	TRUE	FALSE	FALSE	FALSE	TRUE	FALSE	FALSE	FALSE	FALSE	TRUE	TRUE	FALSE	FALSE	FALSE	FALSE	TRUE
O43896	KIF1C	1092	S	-1.526821394	-1.001118865	-0.855629985	-0.155424181	-0.495707934	-2.78689788	-2.677813256	-2.517182448	-2.586259888	-1.519508353	-1.758542133	-2.285839076	-1.012791913	-0.19698757	-1.005557965	-1.494785928	-0.452986737	-0.88594139	-2.75189703	-1.097686077	-2.123119878	-2.68459127	-2.770340992	-1.403635742	FALSE	FALSE	FALSE	FALSE	FALSE	FALSE	FALSE	FALSE	FALSE	TRUE	FALSE	FALSE	FALSE	TRUE	FALSE	TRUE	TRUE	FALSE	TRUE	FALSE	FALSE	FALSE	FALSE	FALSE
O43900	PRIC3	437	S	0.096142925	-0.607255044	-0.112128395	0.424949677	0.791234262	0.011526261	-0.357083924	-1.017482067	0.367825692	-1.369574336	-0.497592007	-0.510210417	0.48438719	1.220836893	-0.065929543	0.400511966	0.151340496	-0.87591052	-1.454059758	-0.79893481	-1.407187026	0.124032625	0.622710766	0.568749467	FALSE	TRUE	FALSE	TRUE	FALSE	FALSE	FALSE	FALSE	TRUE	TRUE	TRUE	FALSE	FALSE	TRUE	FALSE	FALSE	FALSE	FALSE	FALSE	FALSE	TRUE	FALSE	TRUE	TRUE
O43903	GAS2	6	S	-4.649545187	-3.17069786	-3.909532661	-4.899107399	-6.0683858	-5.596669837	0.437348076	-0.242499328	-0.103630176	-0.481156137	-0.384291267	-0.77512355	-4.063689294	-4.032978103	-3.946711378	-0.426309849	0.071773907	-0.392440774	-2.743596614	-0.66769395	-1.374407196	-3.242218056	-4.561622712	-4.53759426	TRUE	TRUE	TRUE	TRUE	TRUE	TRUE	FALSE	FALSE	FALSE	FALSE	TRUE	FALSE	TRUE	TRUE	TRUE	FALSE	FALSE	FALSE	TRUE	FALSE	TRUE	TRUE	TRUE	TRUE
O43903	GAS2	183	S	-4.061969746	-3.924210439	-5.813399171	-5.558166255	-4.747869069	-3.808218585	-0.654461358	-1.081973568	-0.286798479	-1.789487213	-1.544016151	-1.418030429	-4.320891259	-3.927981535	-4.537110463	-0.359159847	-0.182905897	-1.093891137	-2.011335131	-1.890370837	-1.427658302	-4.219471619	-4.524804536	-4.359595452	TRUE	TRUE	TRUE	TRUE	TRUE	TRUE	FALSE	FALSE	FALSE	TRUE	FALSE	TRUE	TRUE	TRUE	TRUE	FALSE	FALSE	FALSE	FALSE	TRUE	TRUE	TRUE	TRUE	TRUE
O43903	GAS2	185	S	-4.379204459	-3.861237633	-3.626917025	-5.297105639	-3.828265722	-4.977828019	-0.545240476	-0.942993858	-0.139329078	-3.270765158	-4.868437122	-5.471336879	-3.593605358	-4.539403491	-4.964921092	-1.189242627	-1.627749774	-2.937122402	-0.791287496	-2.104980326	-2.051117748	-3.484410918	-4.122088618	-3.596142333	TRUE	TRUE	TRUE	TRUE	TRUE	TRUE	FALSE	FALSE	TRUE	TRUE	TRUE	TRUE	TRUE	TRUE	TRUE	TRUE	FALSE	TRUE	TRUE	FALSE	FALSE	TRUE	TRUE	TRUE
O43903	GAS2	282	S	-4.950994526	-3.489006166	-3.77092311	-3.858447517	-4.789868833	-3.610993354	-0.217465438	0.606365691	-0.073787307	1.913862484	2.9606164	1.923275297	-2.375708715	-2.178699395	-3.051274882	1.10367338	1.888192625	2.226435322	-0.844896567	-1.282630445	-1.911039533	-2.755092481	-2.738293336	-1.769032505	TRUE	TRUE	TRUE	TRUE	TRUE	TRUE	FALSE	FALSE	FALSE	FALSE	FALSE	FALSE	TRUE	TRUE	FALSE	FALSE	FALSE	FALSE	TRUE	FALSE	FALSE	TRUE	TRUE	FALSE
O43903	GAS2	288	S	-4.029385146	-3.483551142	-4.995619396	-4.496353417	-5.324614332	-3.165641194	3.013611985	2.908771696	-2.767684179	-2.4023116	3.164177219	2.978558953	-2.140315073	-2.514833256	-2.200697228	3.248265991	2.78321756	2.71877378	2.28931579	3.18299111	1.873175574	-0.347659436	-1.192939676	-1.61774317	TRUE	TRUE	TRUE	TRUE	TRUE	TRUE	FALSE	FALSE	FALSE	FALSE	FALSE	FALSE	TRUE	FALSE	TRUE	TRUE	FALSE	FALSE	FALSE	FALSE	TRUE	FALSE	TRUE	FALSE
O43933	PEX1	1270	S	-3.072035228	-2.164004025	-1.727242446	-2.626285141	-5.303771477	-3.828189275	-4.20323608	-1.575856361	-2.596640352	-4.06201259	-4.082819987	-3.081539489	-0.112500354	0.624362988	-0.063424196	-4.111340689	-4.178825435	-4.194141262	-2.764956016	-1.732427599	-2.457329973	-4.470173689	-3.961431933	-3.384240324	FALSE	FALSE	FALSE	TRUE	TRUE	TRUE	TRUE	TRUE	FALSE	TRUE	TRUE	TRUE	FALSE	TRUE	TRUE	TRUE	TRUE	TRUE	FALSE	FALSE	FALSE	TRUE	TRUE	TRUE
O43933	PEX1	1209	S	-4.484491109	-4.082056968	-3.910798266	-6.846268743	-4.815559443	-4.718045006	-5.437476474	-5.105018292	-4.856983562	-4.511869235	-3.818854691	-4.682488769	-4.480548315	-4.021601554	-4.491580039	-4.500055706	-4.682027728	-4.265781342	-4.260286401	-4.758170355	-3.54494421	-0.811559927	-0.514344527	0.510314903	TRUE	TRUE	TRUE	TRUE	TRUE	TRUE	TRUE	TRUE	TRUE	TRUE	TRUE	TRUE	TRUE	TRUE	TRUE	TRUE	TRUE	TRUE	TRUE	TRUE	TRUE	TRUE	FALSE	TRUE
O43933	PEX1	1211	S	-0.185193803	0.005112774	-0.263831983	1.747493039	-0.240612493	1.183617466	-1.203689063	-0.271935567	-0.886719046	-1.13154122	-1.588013852	-0.70654503	0.395730911	0.744772308	0.538019863	-0.037073661	0.195333765	1.003415137	0.484954618	0.912025589	0.999937482	-0.207745645	-1.188226612	-0.740424944	FALSE	TRUE	TRUE	TRUE	FALSE	TRUE	TRUE	TRUE	FALSE	TRUE	TRUE	FALSE	FALSE	FALSE	FALSE	FALSE	FALSE	TRUE	FALSE	FALSE	TRUE	FALSE	TRUE	FALSE
O43933	PEX1	1181	S	-3.72443588	-4.726554599	-4.795600808	-3.915659855	-3.70437643	-4.27988968	-0.284156681	-1.456208406	-0.796218144	-1.335931805	-0.909405316	-0.81865235	-0.500578805	-0.049301987	-0.040079963	-2.499829455	-1.129429735	-1.89180313	-3.694845323	-4.156389286	-3.480302638	-1.272363964	-2.23549894	-1.021861093	TRUE	TRUE	TRUE	TRUE	TRUE	TRUE	FALSE	FALSE	FALSE	TRUE	FALSE	FALSE	FALSE	FALSE	FALSE	TRUE	TRUE	FALSE	TRUE	TRUE	TRUE	TRUE	TRUE	FALSE
O60216	RAD21	153	S	-1.755268914	0.751038078	-0.194237621	-0.06484799	-0.032604665	0.75461024	1.159598405	1.747833963	1.758355385	-4.317451892	-5.782890604	-3.99303125	2.121484968	0.815523713	0.976095431	0.097645495	0.450791365	0.567844603	-0.894610498	0.345814467	0.902612179	-1.819570637	-0.364725582	-0.43495721	FALSE	FALSE	FALSE	FALSE	FALSE	FALSE	FALSE	TRUE	TRUE	TRUE	TRUE	TRUE	TRUE	FALSE	TRUE	FALSE	FALSE	TRUE	FALSE	TRUE	FALSE	FALSE	FALSE	TRUE
O60216	RAD21	175	S	0.888570251	0.588241324	0.307402558	0.325787558	0.427599258	1.712305366	-0.366001953	2.108006517	1.681408562	-0.660778132	-2.044464375	-1.149571775	-1.305556867	0.399767719	-1.533947125	0.72232618	1.519649596	0.000963109	0.474159861	-1.12968831	2.374062282	-0.243744753	0.396377809	-0.108805077	FALSE	FALSE	FALSE	FALSE	FALSE	FALSE	FALSE	FALSE	TRUE	TRUE	FALSE	FALSE	FALSE	FALSE	TRUE	FALSE	FALSE	TRUE	FALSE	FALSE	TRUE	FALSE	FALSE	TRUE
O60216	RAD21	454	S	-3.697172401	-4.696717185	-5.209532311	-1.305455023	-1.534280844	-1.673451036	-0.622935345	1.002607728	-1.475057326	-2.043983208	-1.892706061	-2.033432445	-2.352107278	-2.86186222	-1.163218627	-1.606863243	-0.905287121	-2.502137255	-3.019638731	-3.748901421	-3.413596939	-2.939995968	-2.765878354	-1.982847845	TRUE	TRUE	TRUE	FALSE	FALSE	TRUE	FALSE	TRUE	FALSE	TRUE	TRUE	FALSE	FALSE	FALSE	FALSE	FALSE	FALSE	FALSE	TRUE	TRUE	TRUE	TRUE	TRUE	FALSE
O60220	TIM8A	94	S	-2.796846643	-3.495316029	-4.429766948	0.354382257	1.722766769	0.482889814	-3.47280599	-3.708730386	-4.294910663	-4.799500191	-4.786806846	-4.690315256	-3.842448119	-4.100953697	-3.319420484	-1.164804647	-1.318146131	-1.464866616	-4.375017208	-3.809862545	-3.934548178	-3.325887492	-4.220641648	-3.7189938	TRUE	TRUE	TRUE	FALSE	TRUE	TRUE	TRUE	TRUE	TRUE	TRUE	TRUE	TRUE	TRUE	TRUE	TRUE	FALSE	TRUE	TRUE	TRUE	TRUE	TRUE	TRUE	TRUE	TRUE
O60220	TIM8A	96	S	-3.917863004	-3.372401546	-5.178703722	-5.468079402	-4.774208653	-4.002821818	0.406250499	1.027798938	0.460668947	-3.990811301	-5.398323327	-4.515931175	-3.507472652	-3.647782216	-3.863930588	-4.855826022	-5.690338765	-3.77118521	-4.729341325	-5.256627855	-4.168863619	-3.637687636	-3.858501313	-4.42316623	TRUE	TRUE	TRUE	TRUE	TRUE	TRUE	TRUE	TRUE	FALSE	TRUE	TRUE	TRUE	TRUE	TRUE	TRUE	TRUE	TRUE	TRUE	TRUE	TRUE	TRUE	TRUE	TRUE	TRUE
O60224	SSX4	181	S	-4.760618781	-4.365785748	-4.021958696	-5.847930014	-3.486153588	-4.092746049	-2.736291607	-1.207311453	-1.618014276	-4.037949773	-4.715373263	-4.061549598	-4.355996885	-4.206411408	-4.362914755	-4.521782395	-3.615656832	-4.534405858	-3.474864939	-5.176438831	-4.614166017	-4.47563305	-3.72647353	-4.37119703	TRUE	TRUE	TRUE	TRUE	TRUE	TRUE	FALSE	FALSE	TRUE	TRUE	TRUE	TRUE	TRUE	TRUE	TRUE	TRUE	TRUE	TRUE	TRUE	TRUE	TRUE	TRUE	TRUE	TRUE
O60231	DHX16	103	S	0.580399963	3.057174099	3.078690856	3.686069796	3.317954752	3.563179898	2.993154949	3.660749825	3.413390225	2.831130615	3.841073382	3.171843763	2.338463911	3.142786206	2.399440765	4.143443697	3.764663011	3.033898681	3.219972243	2.881341628	2.951860754	3.01355659	3.187795968	3.084023663	FALSE	FALSE	FALSE	FALSE	FALSE	FALSE	FALSE	FALSE	FALSE	FALSE	FALSE	FALSE	FALSE	FALSE	FALSE	FALSE	FALSE	FALSE	FALSE	FALSE	FALSE	FALSE	FALSE	FALSE
O60231	DHX16	106	S	0.409985864	3.057174099	3.038528043	3.640313852	3.317954752	3.538176809	2.917050141	3.630138478	3.379212849	2.831130615	3.814699011	3.171843763	1.765509406	3.142786206	2.361780075	4.119775559	3.723282944	2.986825879	3.164565475	2.80896197	2.951860754	2.89339312	3.073136813	3.084023663	FALSE	FALSE	FALSE	FALSE	FALSE	FALSE	FALSE	FALSE	FALSE	FALSE	FALSE	FALSE	TRUE	FALSE	FALSE	FALSE	FALSE	FALSE	FALSE	FALSE	FALSE	FALSE	FALSE	FALSE
O60231	DHX16	160	S	5.022612174	5.387386459	5.402747859	4.711794064	4.662165342	2.797087157	4.565004201	4.368564851	5.11543825	4.88162097	4.876180963	4.990622017	4.831464943	4.282325986	4.450522444	5.238680553	5.028955071	5.258031872	4.960145796	5.237112048	-0.904328451	4.928599519	5.684271748	5.169320552	FALSE	TRUE	FALSE	FALSE	FALSE	FALSE	TRUE	FALSE	FALSE	FALSE	FALSE	FALSE	FALSE	FALSE	FALSE	FALSE	FALSE	FALSE	FALSE	FALSE	FALSE	FALSE	FALSE	FALSE
O60232	SSA27	78	S	-4.223850322	-4.237924872	-4.311900543	-3.157851123	-2.661842754	-4.305470586	-0.090123304	-1.516683289	-1.832021518	-1.430121103	-0.712380344	-1.350773521	-0.893134718	-0.504767506	-0.021592155	-3.291438789	-1.968132226	-2.459482932	-0.612194161	-0.123599909	1.203464975	0.177673498	-1.337242782	-0.998215247	TRUE	TRUE	TRUE	FALSE	TRUE	TRUE	TRUE	FALSE	FALSE	TRUE	TRUE	FALSE	FALSE	TRUE	FALSE	TRUE	TRUE	FALSE	FALSE	TRUE	TRUE	FALSE	FALSE	FALSE
O60237	MYPT2	687	S	-0.758480871	0.778952707	-0.698064723	2.614348802	2.487197114	0.087096944	-5.833820618	-3.976010577	-4.930646216	0.686973381	3.015957536	1.067979131	-0.061541672	-0.325452343	0.215164026	1.46165864	1.64746728	0.151787725	2.952450178	2.762963682	1.603109847	2.176643058	1.541350505	0.457072957	TRUE	FALSE	TRUE	FALSE	FALSE	TRUE	TRUE	TRUE	TRUE	FALSE	TRUE	TRUE	FALSE	TRUE	TRUE	FALSE	TRUE	TRUE	TRUE	TRUE	FALSE	FALSE	FALSE	FALSE
O60237	MYPT2	447	S	0.486179449	-0.378547137	-0.160235232	0.862244736	1.066102145	1.189172461	-1.017487996	-2.513940996	-2.02186252	-2.876494215	-0.528330266	-0.932959824	-0.36040987	-1.316234921	-2.088714644	-0.157325651	0.047018829	-0.859489072	1.06906405	0.816944614	-0.565064341	0.829823203	0.87069653	1.004657084	FALSE	TRUE	TRUE	FALSE	FALSE	FALSE	TRUE	FALSE	TRUE	TRUE	FALSE	FALSE	FALSE	TRUE	TRUE	FALSE	FALSE	FALSE	TRUE	FALSE	TRUE	FALSE	TRUE	TRUE
O60237	MYPT2	839	S	-3.653519837	-4.748512329	-4.460253397	-0.624485169	-1.988268197	0.657235339	-4.365254992	-4.055260669	-4.007247709	-1.885537665	-2.876993621	-1.755439898	-1.401783632	-0.943432182	-1.526448344	-2.818245597	-1.792719037	-2.11345116	-3.744425545	-4.515566373	-4.398664581	-4.049712262	-3.397285427	-5.763475164	TRUE	TRUE	TRUE	FALSE	FALSE	TRUE	TRUE	TRUE	TRUE	TRUE	FALSE	FALSE	TRUE	TRUE	FALSE	TRUE	TRUE	FALSE	TRUE	TRUE	TRUE	TRUE	TRUE	TRUE
O60237	MYPT2	420	S	-3.595934775	-4.003637742	-4.371193293	-0.736217336	-0.718199433	-0.48126673	-3.806693637	-4.852465691	-4.028607092	-2.112653103	-4.494721932	-4.108342431	-4.698441862	-4.718213115	-3.700342426	-4.569869108	-4.565294689	-4.008780853	-4.185888643	-3.115844597	-3.709542532	-3.334494378	-5.041374887	-5.085924522	TRUE	TRUE	TRUE	FALSE	FALSE	FALSE	TRUE	TRUE	TRUE	TRUE	TRUE	TRUE	TRUE	TRUE	TRUE	TRUE	TRUE	TRUE	TRUE	TRUE	TRUE	TRUE	TRUE	TRUE
O60238	BNI3L	118	S	-0.72277801	-0.239028025	-2.328642942	-2.386105511	-1.46168701	-2.073675613	-1.499976587	-0.442654028	-1.108668202	-4.624406714	-4.443393192	-4.11580307	-2.331609819	-2.062857297	-2.017352094	-0.410040719	-3.110864268	-2.81144198	-0.351118175	0.847226362	-1.808276883	-1.841937149	-1.186032144	-0.654491966	TRUE	FALSE	TRUE	TRUE	FALSE	TRUE	FALSE	TRUE	FALSE	TRUE	TRUE	TRUE	TRUE	TRUE	FALSE	FALSE	FALSE	FALSE	FALSE	FALSE	TRUE	TRUE	TRUE	FALSE
O60238	BNI3L	120	S	-0.597548604	0.051824008	-0.034130209	-1.842911109	0.081359551	-0.79313107	-2.599661963	-1.873285932	-0.317856005	-3.287590806	-4.930583461	-3.937379833	-4.732237517	-4.081442179	-3.885413034	-0.447653472	-0.656289999	-0.009106954	0.209793745	-0.035860089	0.093017134	1.185764029	0.243611991	0.175500924	FALSE	TRUE	FALSE	FALSE	FALSE	FALSE	TRUE	TRUE	FALSE	TRUE	TRUE	TRUE	TRUE	TRUE	TRUE	TRUE	FALSE	FALSE	FALSE	FALSE	TRUE	TRUE	FALSE	TRUE
O60238	BNI3L	65	S	-3.663814499	-5.014139859	-3.195052837	0.122181782	0.576990449	2.644782755	-4.691283522	-5.159676718	-4.655557034	0.179857641	-0.519768238	0.983707819	-2.291417894	-3.42016433	-2.167774331	1.240375487	-0.284938449	-1.308315903	-4.064044997	-3.307384813	-3.831096964	0.333189594	-0.221429895	0.707909375	TRUE	TRUE	TRUE	FALSE	TRUE	TRUE	TRUE	TRUE	TRUE	FALSE	TRUE	FALSE	TRUE	TRUE	FALSE	FALSE	TRUE	FALSE	TRUE	TRUE	TRUE	TRUE	FALSE	FALSE
O60238	BNI3L	166	S	-0.577731625	-1.593334062	-0.801914674	-0.920219522	-1.380705542	-2.692134098	-0.692611576	-0.516433774	-1.278418431	-0.97741723	-0.755121347	-1.929113379	-1.482822787	-1.633495169	-3.020324977	1.562059969	1.044744313	-1.929736608	-0.436968969	-0.965341549	-0.124502194	-1.033494473	-1.164117728	-1.273189493	FALSE	FALSE	FALSE	FALSE	FALSE	FALSE	FALSE	FALSE	FALSE	TRUE	TRUE	FALSE	TRUE	TRUE	FALSE	TRUE	TRUE	FALSE	FALSE	FALSE	TRUE	TRUE	FALSE	FALSE
O60244	MED14	1112	S	-0.080947149	0.152387674	-0.84034343	-0.242298914	-0.635452849	-0.234350367	-0.152499771	-1.63250366	0.317024333	-1.329591553	-2.315295247	-0.610872971	-1.251365145	-0.125779143	-0.295808623	-0.095216335	-0.574988342	-0.085741957	0.875678582	0.43119865	-0.122976726	-1.352794662	0.179925122	-1.596358403	FALSE	FALSE	FALSE	FALSE	FALSE	FALSE	FALSE	FALSE	FALSE	FALSE	FALSE	FALSE	FALSE	FALSE	FALSE	FALSE	FALSE	FALSE	FALSE	FALSE	FALSE	FALSE	FALSE	FALSE
O60244	MED14	1119	S	-1.856002062	-1.513906944	-0.991963777	-2.760983754	-1.681756227	-3.420003371	-3.561568125	-1.63250366	-0.650711067	-0.248770379	-0.928150732	-2.088826197	-1.344548521	-1.195586776	-2.00391567	-0.875163233	-1.553746411	-1.754211724	0.276172254	-0.725585018	-4.156783841	-0.026948046	-1.470174708	-1.596358403	TRUE	FALSE	TRUE	TRUE	TRUE	FALSE	FALSE	FALSE	FALSE	TRUE	FALSE	FALSE	TRUE	FALSE	FALSE	FALSE	FALSE	FALSE	FALSE	FALSE	FALSE	FALSE	FALSE	FALSE
O60244	MED14	617	S	2.126174746	1.826520968	2.642808832	1.821861516	2.055671153	0.505295885	1.629679659	0.857440384	1.303411358	0.717841485	0.783761797	0.843905179	2.457446187	1.772789296	2.122620448	0.74779254	0.811545702	0.575021171	1.396942181	1.967037277	0.525395763	2.299018372	2.565468336	2.686947917	FALSE	FALSE	FALSE	FALSE	FALSE	FALSE	FALSE	FALSE	FALSE	FALSE	FALSE	FALSE	FALSE	FALSE	FALSE	FALSE	FALSE	FALSE	FALSE	FALSE	FALSE	FALSE	FALSE	FALSE
O60244	MED14	1128	S	0.671203676	0.136121562	0.949475352	0.062058129	0.801657579	0.351706882	0.271018782	-2.251425564	1.158896137	-0.537561377	-1.685383597	0.202513579	1.216035735	1.25374436	1.165414806	0.524818162	1.101238791	1.298570707	0.657883347	1.175619121	1.470238399	1.608161979	0.882735549	0.600458551	FALSE	FALSE	FALSE	FALSE	FALSE	FALSE	FALSE	FALSE	FALSE	FALSE	FALSE	FALSE	FALSE	FALSE	FALSE	FALSE	FALSE	FALSE	FALSE	FALSE	TRUE	FALSE	FALSE	FALSE
O60244	MED14	1136	S	0.671203676	0.785297859	0.949475352	0.062058129	0.801657579	0.351706882	0.05338115	-0.284821801	1.158896137	-0.537561377	-0.394992998	-0.07887012	1.045634104	1.25374436	1.007995676	1.696773192	1.347266109	1.298570707	-0.17097494	1.175619121	-0.484291183	1.646133194	-0.066389516	0.308528093	FALSE	FALSE	FALSE	FALSE	FALSE	FALSE	FALSE	FALSE	FALSE	FALSE	FALSE	FALSE	FALSE	FALSE	FALSE	FALSE	FALSE	FALSE	FALSE	FALSE	FALSE	FALSE	FALSE	FALSE
O60244	MED14	1142	S	-0.711878526	0.785297859	-0.710123513	0.564957127	1.027450322	-0.905672412	0.708775501	1.032104137	0.291458608	-0.537561377	-1.153333127	0.507208829	-1.252279982	-0.206538399	-0.173232889	1.872487718	1.513042253	0.2475847	0.260337253	0.377365155	-0.484291183	0.709876706	0.91287083	-0.615917491	FALSE	FALSE	TRUE	FALSE	FALSE	FALSE	TRUE	FALSE	TRUE	FALSE	FALSE	FALSE	TRUE	FALSE	FALSE	FALSE	FALSE	FALSE	FALSE	FALSE	FALSE	FALSE	FALSE	FALSE
O60244	MED14	1144	S	1.623327826	-0.750542402	0.549828232	0.125428846	-0.454413861	-0.142956805	0.05338115	1.932092957	1.158896137	-1.270877917	-1.685383597	-0.07887012	-0.880207257	0.028613772	-1.061932911	1.215541204	1.814107579	1.298570707	0.657883347	0.476670241	-0.405340066	1.339299176	-0.572023707	-0.211425179	FALSE	TRUE	FALSE	FALSE	FALSE	TRUE	FALSE	TRUE	FALSE	TRUE	FALSE	FALSE	FALSE	FALSE	TRUE	FALSE	FALSE	FALSE	FALSE	FALSE	TRUE	FALSE	FALSE	FALSE
O60256	KPRB	227	S	4.58377275	4.265120863	4.511057786	2.610454646	2.146829389	4.239078784	3.133489393	-0.290330461	4.324559827	2.452832311	1.568652834	2.237223233	4.774942222	3.812438841	3.727766631	2.67073583	3.468023691	5.249133983	4.539059895	3.619249486	3.197877384	3.785430819	4.945065031	4.637565599	FALSE	FALSE	FALSE	FALSE	FALSE	FALSE	FALSE	FALSE	FALSE	FALSE	FALSE	FALSE	FALSE	FALSE	FALSE	FALSE	FALSE	FALSE	FALSE	FALSE	FALSE	FALSE	FALSE	FALSE
O60256	KPRB	219	S	4.47561383	4.751798907	3.076198142	-2.457588918	0.51071173	-0.578689353	-4.558050361	-3.459892859	-4.826402938	-4.730840398	-4.109772819	-4.991198601	0.293980917	1.624859827	0.476073831	-1.443927694	-2.930831846	-2.170560205	-2.659800891	-4.951376866	-2.755570326	-3.734113135	-3.332169657	-3.967537079	TRUE	TRUE	FALSE	FALSE	FALSE	TRUE	TRUE	TRUE	TRUE	TRUE	TRUE	TRUE	FALSE	FALSE	TRUE	TRUE	FALSE	TRUE	TRUE	TRUE	TRUE	TRUE	TRUE	TRUE
O60256	KPRB	198	S	-1.510350609	-1.549847259	-1.130390784	-5.932011498	-4.923410151	-4.543707571	-3.316263052	-4.248561408	-4.183172801	-3.62053255	-3.868872961	-4.608291867	-3.92559829	-4.111292236	-4.740317992	-1.360027726	-1.127561545	-0.720547212	-2.700770243	-2.186758221	-3.483432679	-1.390245478	-1.808556891	-1.120866572	FALSE	TRUE	TRUE	TRUE	TRUE	TRUE	TRUE	TRUE	TRUE	TRUE	TRUE	TRUE	TRUE	TRUE	TRUE	FALSE	FALSE	TRUE	FALSE	TRUE	TRUE	FALSE	TRUE	TRUE
O60264	SMCA5	66	S	1.246198655	2.79636658	2.187683603	1.238226321	1.35213744	2.3297554	3.06102441	2.819213389	2.781300767	1.644185959	3.237286355	2.185179151	2.264307405	1.663300319	2.771218884	1.849564327	2.149548333	2.162718974	1.738126375	1.437219436	2.887148385	1.403409155	2.011900095	2.011754703	FALSE	FALSE	FALSE	FALSE	FALSE	FALSE	FALSE	FALSE	FALSE	FALSE	TRUE	FALSE	FALSE	FALSE	FALSE	FALSE	FALSE	FALSE	FALSE	FALSE	FALSE	FALSE	FALSE	FALSE
O60264	SMCA5	825	S	-2.188896667	-2.304726425	-1.731613744	-2.437473327	-1.938797863	-0.806313049	-0.62886904	-1.041857257	-0.342591219	-2.230819203	-2.999274373	-1.987701652	-3.239753519	-3.341401049	-2.062808745	-4.50707148	-4.461384964	-3.58255853	-2.435554841	-0.542062892	-2.227806883	0.277062133	-2.391820452	0.470981858	FALSE	TRUE	FALSE	FALSE	FALSE	TRUE	FALSE	TRUE	FALSE	FALSE	FALSE	FALSE	TRUE	FALSE	TRUE	TRUE	TRUE	TRUE	FALSE	TRUE	TRUE	TRUE	FALSE	TRUE
O60264	SMCA5	699	S	-2.290185128	-1.412974877	-1.166316956	-0.37889811	-1.43117249	-1.133228716	-1.41956386	-1.367859047	-1.653542801	-2.053350859	-1.635015475	-2.368358665	-1.72361157	-1.86417998	-1.56073462	-1.52780327	-1.604541432	-1.67860091	-2.83404052	-2.644512003	-3.24411585	-2.531610896	-1.41888409	-2.313393831	TRUE	FALSE	FALSE	FALSE	FALSE	TRUE	FALSE	FALSE	TRUE	FALSE	FALSE	FALSE	TRUE	FALSE	FALSE	FALSE	TRUE	FALSE	FALSE	FALSE	FALSE	TRUE	TRUE	FALSE
O60264	SMCA5	137	S	-3.84671581	-4.358555092	-3.778559236	-5.211798811	-4.733308215	-5.079624794	-4.337467935	-3.379128141	-3.487912348	-3.555039871	-3.510782379	-4.693949233	-3.42377144	-3.377057992	-4.218283339	-4.860391995	-4.921307333	-3.580983991	-4.134003898	-3.941006338	-5.334916789	-3.705990821	-5.618898108	-4.656874151	TRUE	TRUE	TRUE	TRUE	FALSE	TRUE	TRUE	TRUE	FALSE	TRUE	FALSE	FALSE	TRUE	TRUE	TRUE	TRUE	TRUE	TRUE	TRUE	TRUE	TRUE	TRUE	TRUE	TRUE
O60264	SMCA5	116	S	3.908520181	4.484855807	4.958309208	5.240006167	5.470240687	4.109690917	4.624222937	4.644401192	4.533132836	5.584681091	5.400878139	5.183696923	5.95988234	5.919602758	5.052574768	5.345720871	5.354517577	5.674821778	4.085401647	4.491730324	3.860053221	4.805977618	3.949268868	5.446432358	FALSE	FALSE	FALSE	FALSE	FALSE	FALSE	FALSE	FALSE	FALSE	FALSE	FALSE	FALSE	FALSE	FALSE	FALSE	FALSE	FALSE	FALSE	FALSE	FALSE	FALSE	FALSE	FALSE	FALSE
O60271	JIP4	109	S	-4.182316366	-3.650965179	-4.308143075	-4.969389673	-5.685727212	-3.584909758	1.974054761	0.610022544	-1.106223325	-1.366235512	-0.879728192	-1.081914645	-1.468759354	-1.703588122	-1.243123266	-4.05786737	-2.862349415	-2.448000904	-3.22339608	-3.329217466	-4.438496069	0.074652361	-1.970806534	-1.725618144	TRUE	TRUE	TRUE	TRUE	TRUE	TRUE	TRUE	TRUE	FALSE	FALSE	TRUE	TRUE	FALSE	TRUE	FALSE	TRUE	TRUE	FALSE	TRUE	TRUE	TRUE	TRUE	FALSE	FALSE
O60271	JIP4	183	S	-1.092353182	-1.423546255	-1.714615281	-2.828677995	0.019741945	-1.052361547	-1.410975373	-0.401791641	-2.504521316	-0.972748932	0.106087764	0.496630049	0.279405634	0.10218299	0.063726797	-0.988784579	-0.776178469	-1.288778752	-4.266177905	-4.772855688	-4.710238387	-0.026117282	1.428109498	-1.600336196	FALSE	FALSE	TRUE	TRUE	TRUE	FALSE	TRUE	FALSE	TRUE	FALSE	FALSE	TRUE	FALSE	FALSE	TRUE	TRUE	FALSE	TRUE	TRUE	TRUE	TRUE	TRUE	TRUE	FALSE
O60271	JIP4	332	S	-1.589770852	-3.091712314	-2.005498963	-1.153455293	-1.96930503	-2.242771146	-4.301858831	-2.901504494	-5.151498869	-1.693995417	-1.254545378	-1.929934659	-0.760084629	-1.580237114	-1.775975882	-3.803937834	-3.086347191	-2.409262662	4.91541087	-1.321959909	-4.063329065	-2.536957844	-1.592612589	-1.313638715	TRUE	FALSE	FALSE	FALSE	FALSE	FALSE	TRUE	FALSE	FALSE	FALSE	FALSE	FALSE	FALSE	FALSE	FALSE	FALSE	FALSE	FALSE	FALSE	TRUE	FALSE	TRUE	TRUE	FALSE
O60271	JIP4	730	S	0.130407843	2.113795442	2.338551058	1.506960014	2.596345784	3.08251895	2.663176571	2.945434017	2.807904801	2.724478519	1.860038191	2.824165889	2.78064674	2.942255479	3.128282374	0.887353415	1.792652936	1.881017143	1.901012953	2.355732824	2.310380251	1.898327955	1.358428603	3.339291186	FALSE	FALSE	FALSE	FALSE	FALSE	FALSE	FALSE	FALSE	FALSE	FALSE	FALSE	FALSE	FALSE	FALSE	FALSE	FALSE	FALSE	FALSE	FALSE	FALSE	FALSE	FALSE	FALSE	FALSE
O60271	JIP4	733	S	1.815092844	2.786674243	2.338551058	2.557047759	2.901980268	3.209778719	2.663176571	3.193570068	2.807904801	2.724478519	2.731298255	3.354422987	2.417931294	2.173275431	3.501356941	0.887353415	1.702111486	1.881017143	2.576586321	2.869461263	2.310380251	1.487997286	2.338804335	3.728360026	FALSE	FALSE	FALSE	FALSE	FALSE	FALSE	FALSE	FALSE	FALSE	FALSE	FALSE	FALSE	FALSE	FALSE	FALSE	FALSE	FALSE	FALSE	FALSE	FALSE	FALSE	FALSE	FALSE	FALSE
O60271	JIP4	251	S	-0.144269153	-0.59899954	-0.71581108	0.119553807	0.105763352	1.56809572	-3.334016814	-4.056791622	-4.30433228	-4.628350648	-4.777277993	-4.126990528	-3.105275596	-4.790814244	-4.365133429	-0.806703336	0.181796874	1.104594314	-0.680465837	0.113833383	0.805671279	-0.072526547	0.34643001	-0.039347458	FALSE	TRUE	TRUE	FALSE	FALSE	TRUE	TRUE	TRUE	TRUE	TRUE	TRUE	TRUE	TRUE	TRUE	TRUE	TRUE	FALSE	TRUE	TRUE	FALSE	TRUE	FALSE	FALSE	TRUE
O60281	ZN292	1159	S	-1.069101467	-0.963425736	-1.378965455	-4.654277659	-4.818042279	-4.575447741	-3.360824067	-3.390892038	-1.405658827	-4.866771707	-4.913686263	-3.604319829	-4.058012537	-4.014120452	-4.149500579	-4.71558008	-4.134777616	-4.354366551	-4.111587142	-3.622302116	-3.534941085	-4.521849279	-4.185874146	-4.51177547	FALSE	TRUE	FALSE	TRUE	TRUE	TRUE	FALSE	TRUE	TRUE	TRUE	TRUE	TRUE	TRUE	TRUE	TRUE	TRUE	TRUE	TRUE	TRUE	FALSE	TRUE	TRUE	TRUE	TRUE
O60281	ZN292	654	S	-2.299610711	-1.812052751	-1.683754105	-3.664699308	-2.40361731	-3.176909966	-2.448710206	-1.676959943	-1.597506469	-2.523961173	-2.078942803	-2.350891357	-3.820674837	-3.299434913	-3.523010815	-5.946902576	-4.81546995	-4.294373502	-3.49307306	-4.4207031	-3.680910645	-3.878013861	-3.457929739	-3.421432916	FALSE	TRUE	FALSE	TRUE	FALSE	TRUE	FALSE	TRUE	TRUE	TRUE	TRUE	FALSE	TRUE	TRUE	TRUE	TRUE	TRUE	TRUE	TRUE	TRUE	TRUE	TRUE	TRUE	TRUE
O60285	NUAK1	22	S	-5.389131648	-4.483638233	-3.396270863	-5.635671054	-4.52154058	-4.117555183	-4.674067509	-4.662924223	-4.773089289	0.056156602	0.081678385	-0.011627287	0.531816503	-0.540465926	0.096179173	-5.555383779	-4.553246986	-4.347036643	1.964529627	0.653099571	2.337291211	-0.379930154	-1.013670101	-1.828511928	TRUE	TRUE	TRUE	TRUE	TRUE	TRUE	TRUE	TRUE	TRUE	TRUE	FALSE	FALSE	FALSE	TRUE	FALSE	TRUE	TRUE	TRUE	FALSE	FALSE	FALSE	FALSE	FALSE	TRUE
O60285	NUAK1	388	S	-4.568033324	-3.545415611	-4.115322598	-3.854251323	-4.93169495	-4.918660324	-5.186907136	-4.478450533	-4.132987914	-3.869372792	-4.375261737	-3.936634885	0.252994383	0.155879052	-1.228701193	-5.695805435	-3.518768319	-3.515948328	-4.422681244	-4.282825374	-4.047448111	-5.334622653	-3.369503923	-5.336817396	TRUE	TRUE	TRUE	TRUE	TRUE	TRUE	TRUE	TRUE	TRUE	TRUE	TRUE	TRUE	FALSE	TRUE	FALSE	TRUE	TRUE	TRUE	TRUE	TRUE	TRUE	TRUE	TRUE	TRUE
O60285	NUAK1	445	S	-4.127505036	-3.685737945	-3.431045628	-5.348202235	-3.458244648	-4.15180401	-3.780604602	-3.553760985	-4.615907545	-0.425607254	-0.315889819	-0.531354931	-0.21725192	-0.262124473	-0.643359858	-4.125854492	-4.258712672	-4.757026988	0.292236596	-0.579593615	-1.074517079	-2.071052979	-3.517964802	-2.670267519	TRUE	FALSE	FALSE	TRUE	TRUE	TRUE	TRUE	TRUE	TRUE	FALSE	FALSE	FALSE	FALSE	FALSE	FALSE	TRUE	TRUE	TRUE	FALSE	FALSE	FALSE	FALSE	FALSE	FALSE
O60285	NUAK1	455	S	-5.545222958	-3.685737945	-3.431045628	-5.081352294	-4.924164615	-5.764927015	-3.90371178	-4.063661336	-4.157336608	0.740030063	0.358249504	0.328657721	0.975944615	-1.134129047	0.892774674	-4.951223806	-3.967565217	-3.795118929	1.645373941	0.511157244	1.644201918	-0.662918937	-3.517964802	-1.040064365	TRUE	FALSE	FALSE	TRUE	TRUE	TRUE	TRUE	TRUE	TRUE	FALSE	FALSE	FALSE	FALSE	FALSE	FALSE	TRUE	TRUE	TRUE	FALSE	FALSE	TRUE	FALSE	FALSE	FALSE
O60291	MGRN1	524	S	-1.634256449	-2.111434203	-1.617769458	0.766223001	0.209349473	0.479148245	-0.118111699	-0.422568601	-0.193757053	-0.532365613	1.77537645	0.158487447	-1.961577527	-2.571055478	-2.812648169	-0.983396072	-2.444326881	-0.977247854	-1.372814973	-0.559090667	-0.798147755	-0.325689859	-0.970918119	-2.454405197	FALSE	TRUE	FALSE	FALSE	FALSE	TRUE	FALSE	TRUE	FALSE	FALSE	TRUE	FALSE	FALSE	TRUE	FALSE	FALSE	FALSE	FALSE	FALSE	FALSE	FALSE	FALSE	TRUE	TRUE
O60291	MGRN1	459	S	-4.962293253	-3.805133	-4.580499773	-2.458486163	-2.436532437	-0.566714909	-3.152537997	-4.716141333	-6.010561272	-1.825276455	-2.538899508	-2.731615091	-3.734174712	-3.502757381	-4.340690065	-4.651747735	-4.650871031	-3.622055852	-3.429938011	-3.625489281	-4.0191179	-4.084805357	-3.33799965	-5.048537743	TRUE	TRUE	TRUE	FALSE	FALSE	TRUE	TRUE	TRUE	TRUE	TRUE	FALSE	TRUE	TRUE	TRUE	TRUE	TRUE	TRUE	TRUE	TRUE	TRUE	TRUE	TRUE	TRUE	TRUE
O60292	SI1L3	1364	S	-1.939995305	-0.828564191	-1.393565359	-1.832405293	-1.138277029	-1.265350622	-1.334554743	-2.181453271	-1.146283604	-1.921478212	-1.98691221	-1.247348006	-0.816959151	-2.3194189	-1.517481799	-1.170037741	-1.524658199	0.648032429	-2.531426107	-2.80327386	-2.819944252	-4.137897236	-4.431225324	-4.741864951	FALSE	TRUE	TRUE	FALSE	TRUE	TRUE	FALSE	TRUE	TRUE	FALSE	FALSE	TRUE	FALSE	TRUE	FALSE	FALSE	FALSE	TRUE	FALSE	TRUE	FALSE	TRUE	TRUE	TRUE
O60292	SI1L3	158	S	-3.287666381	-4.384015216	-4.098063428	-6.356631311	-4.785076777	-3.866459795	-4.471437635	-4.303033718	-3.879474598	-4.467373661	-4.838425392	-4.573720223	-2.353110596	-0.882790917	-1.758742383	-0.991173583	-1.225816724	-2.26967919	-3.847019254	-3.780864521	-4.427074327	-3.246628547	-4.538172322	-3.72554338	TRUE	TRUE	TRUE	TRUE	TRUE	TRUE	TRUE	TRUE	TRUE	TRUE	TRUE	TRUE	FALSE	TRUE	FALSE	FALSE	FALSE	FALSE	TRUE	TRUE	TRUE	TRUE	TRUE	TRUE
O60292	SI1L3	1544	S	-0.465723607	-0.682634676	-0.325942935	-1.041524011	-0.683513184	-1.947669018	0.060844892	-1.30603357	-0.539802291	-1.132686783	0.809255123	-1.074874407	-1.88321332	-1.244540085	-1.769553765	1.76711625	-0.006929105	-0.994523973	-1.574992564	-1.850949574	-1.923789959	-2.002668309	-1.218626527	-2.182587635	FALSE	FALSE	TRUE	FALSE	FALSE	TRUE	FALSE	TRUE	FALSE	TRUE	TRUE	FALSE	FALSE	TRUE	FALSE	TRUE	FALSE	FALSE	FALSE	TRUE	FALSE	FALSE	FALSE	FALSE
O60293	ZC3H1	655	S	1.934939883	1.251636967	1.328188921	1.984265607	1.395908837	2.09286133	1.362767038	1.063008535	1.649227916	0.431059005	-2.001528542	1.342934094	2.026276055	0.612212327	2.756613179	1.254178863	1.450725512	2.604661965	1.302376882	1.082366372	-1.447335216	0.803589622	2.095239583	-1.425743928	FALSE	FALSE	FALSE	FALSE	FALSE	FALSE	FALSE	FALSE	FALSE	FALSE	FALSE	FALSE	TRUE	FALSE	TRUE	FALSE	FALSE	TRUE	FALSE	FALSE	FALSE	FALSE	FALSE	FALSE
O60293	ZC3H1	15	S	-0.547641027	-0.538855792	-0.364401931	-2.189470331	-2.1543804	-0.429013346	-1.978624531	-0.234089487	0.668181851	-1.095853422	-1.282434554	-1.374454374	-2.935668002	-0.568270535	-0.468012744	-3.218258863	-2.979552122	-2.933295872	-4.24492595	-3.295754171	-4.951452928	-1.632886712	-3.548055663	-1.425413098	FALSE	FALSE	FALSE	TRUE	TRUE	FALSE	TRUE	FALSE	TRUE	FALSE	TRUE	TRUE	FALSE	TRUE	TRUE	TRUE	FALSE	TRUE	TRUE	TRUE	TRUE	TRUE	TRUE	FALSE
O60293	ZC3H1	28	S	-0.325190692	-0.084162472	-0.658644869	-0.733545006	-0.619991662	-0.704622135	0.289522506	-0.034195964	0.590086575	-0.481521552	-1.447559196	-0.201839283	-1.868427598	-1.631159691	-1.900025824	0.062091822	-0.495586437	-1.176055975	-0.248899632	-0.664765167	-0.881488935	-0.647030304	-1.452863095	-1.500203154	FALSE	FALSE	FALSE	FALSE	FALSE	FALSE	FALSE	FALSE	FALSE	FALSE	FALSE	FALSE	FALSE	FALSE	FALSE	FALSE	FALSE	FALSE	TRUE	FALSE	FALSE	FALSE	FALSE	FALSE
O60293	ZC3H1	1303	S	1.466387641	0.455485677	1.950721911	3.43319125	2.768831462	2.043406047	-0.348983712	2.440596731	2.536891108	-0.394562495	-0.178768868	2.511590389	3.219532506	1.854304058	2.115362994	1.953192739	1.009348319	0.995374516	0.254246376	0.276782194	-0.220961281	-0.296633105	1.488645265	1.445980386	FALSE	FALSE	FALSE	FALSE	FALSE	FALSE	FALSE	FALSE	FALSE	TRUE	FALSE	FALSE	TRUE	FALSE	FALSE	FALSE	FALSE	FALSE	FALSE	FALSE	FALSE	FALSE	FALSE	FALSE
O60293	ZC3H1	1304	S	0.775178687	0.84032786	1.950721911	2.942251202	2.223224727	2.043406047	1.400231567	1.921863681	2.536891108	0.615078045	-0.756420967	2.099664182	-0.00519239	1.296862666	1.584871597	1.953192739	-0.484034198	1.527618302	0.254246376	-0.866936038	-1.028774619	-0.296633105	0.511429665	1.056555961	FALSE	TRUE	FALSE	FALSE	FALSE	FALSE	TRUE	FALSE	FALSE	TRUE	TRUE	FALSE	TRUE	FALSE	FALSE	FALSE	FALSE	FALSE	FALSE	TRUE	TRUE	FALSE	FALSE	FALSE
O60293	ZC3H1	949	S	-0.024923782	0.806805344	1.416785693	2.55663149	2.156456972	0.825929863	0.929312797	0.908394228	0.753445888	0.783910722	0.749401145	0.747752146	0.406572417	1.417907519	1.248139729	0.766292305	1.724018756	0.512701046	0.264135683	-1.31176377	-1.842397409	0.938499	1.182597173	0.952168661	FALSE	FALSE	FALSE	FALSE	FALSE	FALSE	TRUE	FALSE	FALSE	FALSE	FALSE	TRUE	FALSE	FALSE	FALSE	FALSE	FALSE	FALSE	FALSE	TRUE	TRUE	FALSE	FALSE	TRUE
O60293	ZC3H1	952	S	-0.024923782	0.465982204	0.550740708	1.189597149	0.472169368	-0.389283629	-4.943500108	-4.103743277	-4.633033932	-4.882608841	-5.046608521	-4.806524706	-0.375155793	1.636775615	-0.203525088	0.766292305	-0.30850035	0.512701046	-3.124123177	-4.600987981	-2.448917009	-3.507535966	-4.144329314	-4.219830334	FALSE	TRUE	TRUE	FALSE	FALSE	FALSE	TRUE	TRUE	TRUE	TRUE	TRUE	TRUE	TRUE	TRUE	FALSE	FALSE	TRUE	FALSE	TRUE	TRUE	TRUE	TRUE	TRUE	TRUE
O60293	ZC3H1	128	S	0.130200515	1.90293824	1.135193561	-1.718128926	-2.080915226	-1.838252966	-4.366002787	-3.419171352	-5.098528176	-4.121101549	-4.180472433	-4.44826584	-0.773471056	-1.428572007	-1.170502958	-4.421676111	-4.877281231	-4.785912427	-0.754881902	1.110470262	1.760866438	-4.299962282	-2.94464747	-3.944186455	FALSE	TRUE	TRUE	FALSE	FALSE	TRUE	TRUE	TRUE	TRUE	TRUE	TRUE	TRUE	TRUE	FALSE	TRUE	TRUE	TRUE	TRUE	FALSE	TRUE	TRUE	TRUE	TRUE	TRUE
O60293	ZC3H1	352	S	3.220406352	2.961344105	3.012249512	3.224810657	3.870857441	3.598172411	2.29889925	3.033436192	3.103511785	1.643515873	2.734078342	1.043648843	0.623298518	1.461416185	1.766014367	0.669058813	0.386421545	-0.601296832	2.631746593	2.857884276	2.086504274	2.204415503	3.133429453	4.271634135	FALSE	FALSE	FALSE	FALSE	FALSE	FALSE	FALSE	FALSE	FALSE	FALSE	FALSE	TRUE	FALSE	FALSE	FALSE	FALSE	FALSE	FALSE	FALSE	FALSE	FALSE	FALSE	FALSE	FALSE
O60293	ZC3H1	202	S	-3.82911135	-3.760013626	-4.169879973	-5.267186004	-4.913016025	-4.382415317	-5.026192241	-4.038257065	-4.350694845	-5.528281389	-4.786716379	-3.51582214	-3.909706403	-5.264041041	-2.878879417	-5.165599903	-5.219688472	-4.393438948	-3.318433622	-5.631797646	-3.441665545	-3.41250542	-3.740414844	-3.570968511	TRUE	TRUE	TRUE	TRUE	TRUE	TRUE	TRUE	TRUE	TRUE	TRUE	TRUE	TRUE	TRUE	TRUE	TRUE	TRUE	TRUE	TRUE	TRUE	TRUE	TRUE	TRUE	TRUE	TRUE
O60293	ZC3H1	206	S	2.124036178	1.276947849	2.137864181	3.638020305	2.895662565	1.610885711	-1.174755143	1.111037815	0.573162081	1.528820392	3.41176068	1.559608528	1.707100792	2.983982605	1.748258448	2.221322651	2.744551162	2.804549774	-3.853083102	-1.253121767	1.175365672	1.472069822	0.908473724	1.890659133	FALSE	TRUE	FALSE	FALSE	FALSE	FALSE	TRUE	FALSE	FALSE	FALSE	FALSE	FALSE	TRUE	FALSE	FALSE	FALSE	FALSE	FALSE	FALSE	TRUE	FALSE	FALSE	TRUE	FALSE
O60293	ZC3H1	502	S	0.02077729	-1.247811583	-0.267902397	0.694544977	0.297241241	-0.511582006	-4.045374459	-1.860438555	-5.095281024	-1.268977918	0.299475941	0.466500161	-0.05337652	-0.413925438	-0.487040352	-1.095425089	-1.614554095	-0.924452995	-0.561698403	-1.387683609	-2.490847044	-4.4165856	-4.094781474	-4.050567417	FALSE	FALSE	FALSE	FALSE	FALSE	FALSE	FALSE	FALSE	FALSE	FALSE	FALSE	TRUE	TRUE	FALSE	FALSE	FALSE	TRUE	FALSE	TRUE	FALSE	FALSE	TRUE	TRUE	TRUE
O60293	ZC3H1	805	S	-0.8836425	0.242212062	-1.530155596	-1.317512311	-0.238665348	-2.239405201	-1.710926989	-0.063606139	-1.718835092	-0.799243842	-2.49032696	-0.797476743	-2.860061115	-2.988326547	-0.945012255	-0.471925896	-0.248197783	-1.481335571	-1.941177896	-1.916716467	0.55975264	-2.237348928	-2.496410136	-1.629762008	FALSE	FALSE	FALSE	FALSE	FALSE	TRUE	FALSE	FALSE	TRUE	FALSE	FALSE	TRUE	TRUE	TRUE	FALSE	FALSE	TRUE	FALSE	TRUE	FALSE	FALSE	TRUE	FALSE	FALSE
O60293	ZC3H1	809	S	-0.662872564	-0.859120336	0.186792982	0.293065011	-0.038450689	0.742620483	-1.710926989	0.499368965	0.592104236	-0.479512914	-1.428967348	-0.765536105	-1.037891232	-2.473648574	-0.540356166	-0.886483973	-1.241436919	-0.531058638	-1.978678131	-1.916716467	-0.551849519	-1.757963905	-2.496410136	-2.824833824	FALSE	FALSE	FALSE	FALSE	FALSE	FALSE	FALSE	FALSE	FALSE	FALSE	TRUE	FALSE	TRUE	TRUE	FALSE	FALSE	FALSE	FALSE	TRUE	FALSE	FALSE	FALSE	FALSE	FALSE
O60296	TRAK2	889	S	-0.763848915	-1.073043269	-2.309521487	-3.552859636	-2.580258325	-2.038590481	-3.603593808	-3.120382352	-3.326250491	-3.935785025	-3.643326535	-4.87535977	-2.820365198	-4.181684086	-3.60816792	-3.474417284	-3.069671613	-2.196155475	-0.310561647	-1.662956917	-0.238688277	-2.184692078	-1.974251446	-3.07881246	FALSE	FALSE	FALSE	FALSE	FALSE	FALSE	FALSE	FALSE	FALSE	TRUE	FALSE	TRUE	FALSE	TRUE	FALSE	FALSE	FALSE	FALSE	FALSE	FALSE	FALSE	FALSE	FALSE	TRUE
O60296	TRAK2	420	S	-2.156385775	-2.210592706	-3.140926213	-5.91984875	-4.728508593	-3.374799234	-5.215608687	-4.637876118	-3.966939355	-4.780100897	-4.955723352	-3.780587626	-4.311510429	-4.649708606	-4.002082866	-1.662686049	-3.32674246	-3.0024087	-1.112066598	-3.67629105	-2.643521739	-4.714093436	-5.529068397	-4.332828753	FALSE	FALSE	TRUE	FALSE	TRUE	FALSE	FALSE	TRUE	TRUE	TRUE	TRUE	TRUE	TRUE	FALSE	TRUE	TRUE	FALSE	TRUE	TRUE	FALSE	FALSE	TRUE	FALSE	TRUE
O60303	K0556	453	S	-3.852318559	-4.727180557	-3.681074971	-4.242320517	-5.763982647	-3.584371112	-5.407114356	-4.248646422	-5.322348876	-4.336937386	-3.980506769	-4.645268698	-3.618850144	-4.151140421	-4.727375938	-4.656179803	-5.569973182	-4.316321988	-4.627771388	-5.287117894	-4.456162644	-2.792854351	-3.920665742	-4.150781438	TRUE	TRUE	TRUE	TRUE	TRUE	TRUE	TRUE	TRUE	TRUE	TRUE	TRUE	TRUE	TRUE	TRUE	TRUE	TRUE	TRUE	TRUE	TRUE	TRUE	TRUE	TRUE	TRUE	TRUE
O60307	MAST3	348	S	-4.042608273	-3.548508824	-3.845844442	-1.711830011	-2.771558638	0.556023364	-1.480128302	-1.882054459	-2.078871813	-2.311547775	-1.534845338	-1.219679273	-0.795521323	-0.24629289	0.182480663	-1.834790854	-3.35118312	-0.316228006	-3.088388186	-5.100717631	-3.006008354	-4.052081385	-4.216872858	-3.967931217	TRUE	TRUE	TRUE	FALSE	FALSE	TRUE	FALSE	FALSE	FALSE	TRUE	FALSE	FALSE	TRUE	FALSE	TRUE	FALSE	TRUE	TRUE	TRUE	TRUE	TRUE	TRUE	TRUE	TRUE
O60307	MAST3	782	S	-1.418184275	-1.970488164	-1.642804477	-1.683537776	-2.325475442	-3.168627367	-2.084338943	-1.312496651	0.934986361	-2.628045107	-3.075568068	-2.206789534	-1.927488458	-0.999635957	-1.292240722	-4.956573222	-2.528651785	-0.947180206	-1.11080264	-2.040155155	-1.131899689	-2.107606514	-2.085340614	-3.069460141	FALSE	FALSE	FALSE	TRUE	TRUE	FALSE	FALSE	FALSE	TRUE	TRUE	FALSE	FALSE	FALSE	FALSE	FALSE	FALSE	FALSE	FALSE	FALSE	TRUE	FALSE	FALSE	FALSE	TRUE
O60307	MAST3	1223	S	-0.258975623	-0.180881439	0.00573066	-0.678627183	-1.112310528	-2.142998857	-2.173662604	-1.799592299	-2.134726174	-0.576649715	-0.359205538	-0.650234102	-0.640661294	-0.37930658	-1.06939233	-0.948660373	-0.688619701	-0.937698488	-0.809723973	0.032190763	-0.681973688	-0.986145116	-0.391033056	-0.01379784	FALSE	FALSE	FALSE	FALSE	FALSE	FALSE	FALSE	FALSE	FALSE	FALSE	TRUE	FALSE	FALSE	TRUE	FALSE	FALSE	TRUE	FALSE	FALSE	FALSE	FALSE	FALSE	FALSE	FALSE
O60307	MAST3	134	S	0.279505624	-1.353047252	-1.205535577	-1.857590158	-3.04039174	-1.815575904	-2.093279051	-0.748113264	-0.385695704	-0.408337815	-0.507421276	-0.448217791	-0.863209449	0.708794154	-1.943087689	-0.31806645	-0.003460392	-1.322954699	1.733701544	1.143002169	2.460587096	0.525040505	0.886921832	-1.626335931	FALSE	TRUE	FALSE	TRUE	TRUE	FALSE	TRUE	FALSE	TRUE	TRUE	FALSE	FALSE	FALSE	FALSE	FALSE	FALSE	FALSE	FALSE	FALSE	FALSE	TRUE	FALSE	FALSE	FALSE
O60307	MAST3	146	S	-3.731705564	-4.070623438	-4.436852415	-1.786475913	-2.004760255	-0.921822889	-4.366170389	-4.539285277	-4.620006408	-3.783421759	-5.322454203	-4.394369185	-4.450856298	-4.396566069	-4.340375164	-1.86311016	-1.827549029	-1.493132495	-4.159503089	-3.025155327	-3.292010681	-4.822378014	-3.463396399	-4.184723491	TRUE	TRUE	TRUE	FALSE	TRUE	TRUE	TRUE	TRUE	TRUE	TRUE	TRUE	TRUE	TRUE	TRUE	TRUE	FALSE	FALSE	TRUE	TRUE	TRUE	TRUE	TRUE	TRUE	TRUE
O60307	MAST3	66	S	-1.294591989	-2.035542076	-2.536583826	-0.755481572	-1.555232027	-2.939464261	-2.491456779	-2.539064749	-0.604375903	-2.570297464	-3.626362349	-2.671759268	-2.870154954	-1.555412073	-2.530943842	-2.367695737	-2.485369222	-1.742409658	-1.167860811	-1.542973387	-1.11258512	-1.168844259	-2.111043088	-2.227734985	FALSE	FALSE	FALSE	TRUE	TRUE	FALSE	FALSE	FALSE	TRUE	TRUE	FALSE	FALSE	FALSE	FALSE	FALSE	TRUE	FALSE	FALSE	FALSE	FALSE	FALSE	FALSE	FALSE	FALSE
O60307	MAST3	747	S	1.195576378	1.460152024	1.476947378	1.04243825	1.238912952	-0.272262243	0.991586154	2.076306661	0.755967768	-0.45444081	0.481258366	0.154065389	-0.422509355	-0.184131536	-1.442127953	-1.174916523	-1.717665874	-1.234394977	0.933389784	1.509452333	0.728084313	1.74104744	1.800488366	1.596445714	FALSE	TRUE	FALSE	FALSE	FALSE	FALSE	FALSE	TRUE	FALSE	FALSE	FALSE	FALSE	FALSE	FALSE	TRUE	FALSE	FALSE	TRUE	FALSE	FALSE	FALSE	FALSE	FALSE	FALSE
O60307	MAST3	85	S	-1.070487998	-1.807027613	-0.299065215	-5.726504339	-3.865129445	-3.462897838	-1.780846394	0.364618971	-1.491746301	-4.582286724	-3.565653076	-4.510271197	-2.990590318	-3.854569139	-3.757131159	-4.379822308	-3.941599916	-4.311434659	0.288950273	-1.355325673	0.650079616	-1.502753782	-1.977370066	-0.938671132	TRUE	FALSE	TRUE	TRUE	TRUE	TRUE	FALSE	TRUE	TRUE	TRUE	FALSE	TRUE	TRUE	TRUE	TRUE	TRUE	TRUE	TRUE	FALSE	FALSE	TRUE	FALSE	FALSE	TRUE
O60307	MAST3	728	S	-0.922207178	-2.531306019	-1.552661844	-5.538336431	-2.085328587	-1.682788686	-0.932611179	-1.262158168	-0.577343664	-1.61875466	0.664819794	-0.845553988	-2.04609315	-2.659777715	-2.671800987	-3.062088884	-2.515622771	-3.458397856	-0.272729872	-1.54233667	-2.612097323	-1.677499356	-2.34032248	-2.236607557	FALSE	FALSE	FALSE	FALSE	FALSE	FALSE	FALSE	FALSE	FALSE	FALSE	TRUE	TRUE	FALSE	FALSE	FALSE	FALSE	FALSE	FALSE	TRUE	FALSE	FALSE	FALSE	FALSE	FALSE
O60307	MAST3	1215	S	-4.047360936	-4.011174228	-3.310720902	-4.581670885	-4.356973118	-4.749694537	-2.140187886	-1.080174667	-2.539167909	-4.353228515	-4.923919672	-4.358940082	-3.236960788	-3.887165116	-5.245021142	0.496437052	-0.503730951	-0.892301233	-3.593924171	-3.791150113	-4.416325231	-3.477475225	-4.160101246	-3.973524631	TRUE	TRUE	TRUE	TRUE	TRUE	TRUE	TRUE	FALSE	TRUE	TRUE	TRUE	TRUE	TRUE	TRUE	TRUE	FALSE	FALSE	FALSE	TRUE	TRUE	TRUE	TRUE	TRUE	TRUE
O60307	MAST3	709	S	0.16135485	0.047123551	-0.653810645	-2.657605393	-3.183692053	-0.788210245	-0.705868045	-0.607307788	-1.86783001	-1.901144438	-1.902615038	-1.999647151	-1.902380063	-1.463790172	-2.221422452	-2.43400597	-2.94962224	-4.004815012	0.650276902	-0.429391658	-0.054146278	-3.873650925	-3.411034304	-3.638526421	FALSE	FALSE	FALSE	TRUE	FALSE	FALSE	FALSE	FALSE	TRUE	TRUE	FALSE	TRUE	TRUE	FALSE	TRUE	FALSE	FALSE	TRUE	FALSE	FALSE	FALSE	TRUE	TRUE	TRUE
O60307	MAST3	710	S	0.16135485	0.047123551	-0.653810645	-1.779570092	-3.183692053	-0.788210245	-0.705868045	-0.607307788	0.83128802	-2.275018361	-1.902615038	-1.988504528	-1.174852542	-1.463790172	-1.153678649	-2.43400597	-2.94962224	-2.833674967	0.650276902	-0.429391658	0.937604775	-3.890375539	-3.476956723	-4.292945444	FALSE	FALSE	FALSE	TRUE	FALSE	FALSE	FALSE	FALSE	TRUE	TRUE	FALSE	TRUE	TRUE	FALSE	TRUE	FALSE	FALSE	TRUE	FALSE	FALSE	TRUE	TRUE	TRUE	TRUE
O60312	AT10A	1319	S	-4.354462992	-3.039133461	-4.56553219	-4.839170256	-3.520046134	-4.474384746	-1.430867326	-0.718432744	-2.035030339	-2.5466349	-4.9044728	-3.529795329	-3.281651758	-4.031094769	-3.873621472	-5.103094464	-4.006573826	-3.274489237	-4.301160803	-3.264489489	-3.591502197	-1.869942419	-1.877336446	-2.466503769	TRUE	TRUE	TRUE	TRUE	TRUE	TRUE	TRUE	TRUE	FALSE	TRUE	TRUE	TRUE	TRUE	TRUE	TRUE	TRUE	TRUE	TRUE	TRUE	TRUE	TRUE	TRUE	FALSE	FALSE
O60312	AT10A	466	S	-4.95887719	-3.581006762	-3.774322708	-4.109122167	-4.911764754	-4.184750076	-0.09041368	0.385015937	0.292864451	-1.756951639	-0.766131228	-2.012714414	-3.007114948	-3.365688547	-1.831641992	-5.214753689	-4.685435493	-3.606064989	-2.323641806	-3.59498822	-5.032555316	-1.708558451	-1.035734228	-1.854767519	TRUE	TRUE	TRUE	TRUE	TRUE	TRUE	FALSE	FALSE	FALSE	TRUE	TRUE	FALSE	TRUE	TRUE	FALSE	TRUE	TRUE	TRUE	TRUE	TRUE	TRUE	TRUE	FALSE	FALSE
O60315	ZEB2	641	S	-4.512480514	-3.428958722	-4.269264377	-4.479627342	-4.580874453	-4.475707497	-4.043868892	-4.12199619	-4.914667196	-4.250970792	-5.100052551	-4.139224956	-3.919111986	-4.454977472	-3.92167407	-3.404991623	-4.982359479	-4.296091803	-2.914051729	-3.675206136	-4.877258073	-4.7207937	-4.383628523	-5.138234193	TRUE	TRUE	TRUE	TRUE	TRUE	TRUE	TRUE	TRUE	TRUE	TRUE	TRUE	TRUE	TRUE	TRUE	TRUE	TRUE	TRUE	TRUE	TRUE	TRUE	TRUE	TRUE	TRUE	TRUE
O60315	ZEB2	1122	S	-3.471112668	-3.013511379	-4.990079264	-4.057791357	-4.505462546	-3.918749134	-4.000853815	-5.232400451	-4.861264631	-4.288821239	-4.366733517	-4.473441802	-3.120938666	-5.725572282	-4.298174235	-5.307012867	-4.540177739	-4.167377442	-2.891592956	-4.541308725	-4.068794476	-4.175771774	-3.850676771	-3.953553404	TRUE	TRUE	TRUE	TRUE	TRUE	TRUE	TRUE	TRUE	TRUE	TRUE	TRUE	TRUE	TRUE	TRUE	TRUE	TRUE	TRUE	FALSE	TRUE	TRUE	TRUE	TRUE	TRUE	TRUE
O60315	ZEB2	162	S	-3.484203482	-3.511016374	-3.878598998	-4.849979225	-4.750931241	-5.383670636	-2.99980159	-3.719003345	-4.13918399	-4.047859123	-4.85887048	-3.674870838	-4.654922534	-4.053051618	-3.145270001	-5.274202977	-4.338572807	-4.526834747	-2.950675571	-5.364304055	-4.701484527	-4.164390384	-4.839669223	-3.681093667	TRUE	TRUE	TRUE	TRUE	TRUE	TRUE	TRUE	TRUE	TRUE	TRUE	TRUE	TRUE	TRUE	TRUE	TRUE	TRUE	TRUE	TRUE	TRUE	TRUE	TRUE	TRUE	TRUE	TRUE
O60315	ZEB2	731	S	-4.611065202	-4.554673177	-3.831981883	-4.761021161	-6.035470291	-5.153025245	-4.25744215	-4.738088897	-4.667400882	-4.450989611	-5.153473078	-4.916560736	-4.151881803	-4.764120413	-4.463825881	-1.899772048	0.013661033	-1.606015276	-2.902187792	-3.778300837	-3.889950802	-3.445608073	-4.030253493	-4.3009068	TRUE	TRUE	TRUE	TRUE	TRUE	TRUE	TRUE	TRUE	TRUE	TRUE	TRUE	TRUE	TRUE	TRUE	TRUE	FALSE	TRUE	TRUE	TRUE	TRUE	TRUE	TRUE	TRUE	TRUE
O60315	ZEB2	647	S	-3.996395553	-4.624861099	-3.504958035	-4.622605711	-4.884282411	-4.546047893	-4.480852896	-4.829590281	-4.101037845	-2.458751226	-2.244671429	-2.594573008	-1.003916961	-2.220451927	-2.290895063	-4.866507934	-4.284601009	-4.080107099	-3.387962041	-4.059576271	-3.973526729	-3.045820361	-3.728121289	-3.770357892	TRUE	TRUE	TRUE	TRUE	TRUE	TRUE	FALSE	TRUE	TRUE	FALSE	TRUE	FALSE	TRUE	FALSE	TRUE	TRUE	TRUE	TRUE	TRUE	TRUE	TRUE	TRUE	TRUE	TRUE
O60315	ZEB2	974	S	-4.076723034	-3.235667064	-4.205983902	-4.647618306	-4.155765926	-4.208650047	-5.235321343	-4.637614817	-4.89635992	-5.331799717	-6.090859523	-4.371332998	-4.948529667	-4.367169622	-3.603145729	-5.002373807	-4.982010999	-3.368317401	-4.228824497	-4.149724624	-3.123528961	-4.079555602	-4.349754407	-4.828303155	TRUE	TRUE	TRUE	TRUE	TRUE	TRUE	TRUE	TRUE	TRUE	TRUE	TRUE	TRUE	TRUE	TRUE	TRUE	TRUE	TRUE	TRUE	TRUE	TRUE	TRUE	TRUE	TRUE	TRUE
O60315	ZEB2	705	S	-5.061120732	-3.370783011	-3.940357986	-5.866465757	-6.077206582	-3.313420974	-4.360275637	-4.148332666	-4.593362828	-2.59252963	-1.239497385	-3.137189218	-5.082065335	-4.247976127	-4.226882617	-5.636114082	-5.366434386	-4.061624695	-3.00488181	-3.636766849	-4.062134592	-3.487730461	-4.551640385	-3.712058488	TRUE	TRUE	TRUE	TRUE	TRUE	TRUE	TRUE	TRUE	TRUE	TRUE	TRUE	FALSE	TRUE	TRUE	TRUE	TRUE	TRUE	TRUE	TRUE	TRUE	TRUE	TRUE	TRUE	TRUE
O60315	ZEB2	707	S	-3.65532734	-3.745015808	-3.871717156	-4.043152374	-4.496806905	-3.51887771	-4.376995968	-3.914367512	-4.704379658	-4.518866257	-4.270608407	-4.714675987	-3.656570074	-4.266106379	-3.859687906	-5.473131192	-4.30438687	-4.57556296	-3.847402451	-4.072058099	-3.649651523	-3.633497391	-4.356896158	-3.608293655	TRUE	TRUE	TRUE	TRUE	TRUE	TRUE	TRUE	TRUE	TRUE	TRUE	TRUE	TRUE	TRUE	TRUE	TRUE	TRUE	TRUE	TRUE	TRUE	TRUE	TRUE	TRUE	TRUE	TRUE
O60315	ZEB2	142	S	-5.203034578	-3.564533935	-3.587691787	-5.414683789	-5.135810147	-5.050284534	-5.606596229	-3.025522435	-4.086864655	-3.941646625	-5.240681369	-4.072109068	-3.702682161	-4.101751516	-4.285848461	-4.484553859	-3.585568729	-3.742717991	-3.64449147	-3.401738459	-4.684752634	-3.761579314	-4.694193583	-4.335209842	TRUE	TRUE	TRUE	TRUE	TRUE	TRUE	TRUE	TRUE	TRUE	TRUE	TRUE	TRUE	TRUE	TRUE	TRUE	TRUE	TRUE	TRUE	TRUE	TRUE	TRUE	TRUE	TRUE	TRUE
O60315	ZEB2	784	S	-4.82474892	-3.793533724	-3.504959713	-4.811866908	-4.629820208	-4.406368082	-4.035216826	-3.970373183	-4.883133629	-4.730055406	-4.161514407	-3.489617278	-4.480516239	-4.078566882	-4.213354839	-4.201525821	-4.557651181	-2.996333478	-2.831753405	-3.934728922	-3.482508422	-3.307058689	-4.200466298	-4.716745062	TRUE	TRUE	TRUE	TRUE	TRUE	TRUE	TRUE	TRUE	TRUE	TRUE	TRUE	TRUE	TRUE	TRUE	TRUE	TRUE	TRUE	TRUE	TRUE	TRUE	TRUE	TRUE	TRUE	TRUE
O60315	ZEB2	360	S	-3.548868223	-3.573808355	-3.767894739	-5.424772416	-5.130309076	-4.157195025	-4.64453727	-3.971346878	-5.124104295	-2.31779834	-1.120862855	-1.157032085	-4.121414298	-4.662746619	-3.079290793	-4.854463439	-3.699537904	-3.649538578	-4.475845402	-4.12891581	-4.636940284	-3.510543031	-3.899789702	-3.985046441	TRUE	TRUE	TRUE	TRUE	TRUE	TRUE	TRUE	TRUE	TRUE	FALSE	TRUE	TRUE	TRUE	TRUE	TRUE	FALSE	TRUE	TRUE	TRUE	TRUE	TRUE	TRUE	TRUE	TRUE
O60318	GANP	527	S	1.573113823	1.308031013	1.780083551	2.175659117	2.263680075	2.521023792	1.777634627	2.050799773	1.986922203	2.269934658	3.323077113	3.122141992	1.588603741	2.30739788	2.55712072	1.738452932	1.537308721	1.442754296	1.600687112	2.448830367	1.674484889	1.853895762	2.027333124	1.553035501	FALSE	FALSE	FALSE	FALSE	FALSE	FALSE	FALSE	FALSE	FALSE	FALSE	FALSE	FALSE	FALSE	FALSE	FALSE	FALSE	FALSE	FALSE	FALSE	FALSE	FALSE	FALSE	FALSE	FALSE
O60318	GANP	538	S	-0.608249853	-0.036800789	0.31615054	0.18056003	1.3335123	1.691559386	-0.220836901	2.356248092	0.615040624	0.190791997	1.951439437	1.051179484	-0.297350388	0.375649772	1.525038676	2.411374596	-1.464801481	1.81052601	-0.63774754	-0.098387847	0.44646338	0.655252463	-1.507042586	-1.086298376	TRUE	FALSE	TRUE	TRUE	FALSE	FALSE	FALSE	FALSE	FALSE	FALSE	FALSE	FALSE	FALSE	FALSE	FALSE	FALSE	FALSE	FALSE	FALSE	FALSE	FALSE	FALSE	FALSE	FALSE
O60318	GANP	430	S	-5.037982547	-3.60032093	-3.709043589	-3.322064153	-3.093825453	-2.291820033	-1.038565697	-1.361234472	-1.050715349	-2.935046632	-2.469084039	-3.163578633	-2.55490426	-1.813230186	-1.816351286	-2.054701027	-3.675873266	-2.272136593	-0.70335689	1.084069669	-1.551417107	-4.704487881	-2.875265168	-3.986431425	TRUE	TRUE	TRUE	FALSE	FALSE	FALSE	TRUE	FALSE	TRUE	FALSE	FALSE	FALSE	TRUE	FALSE	TRUE	FALSE	TRUE	FALSE	FALSE	TRUE	TRUE	TRUE	TRUE	TRUE
O60318	GANP	557	S	-1.810817414	-0.612768681	-0.38796042	-0.282945958	-1.54749915	-1.390130629	-0.122345265	-0.385551323	0.297041138	-0.928471353	-1.448843936	-1.125483102	-0.382722918	1.031441807	-1.399709973	-0.165546253	-0.156703074	-0.612839897	-3.017947188	-4.144777479	-3.785016522	0.18339722	0.978725021	-1.366748776	TRUE	TRUE	FALSE	FALSE	TRUE	FALSE	FALSE	FALSE	TRUE	TRUE	TRUE	FALSE	FALSE	TRUE	FALSE	FALSE	FALSE	FALSE	TRUE	TRUE	TRUE	TRUE	TRUE	FALSE
O60318	GANP	1926	S	-0.518657415	-1.450268584	-1.89567835	-1.895100126	-2.756413487	-4.315028879	-1.409845119	-1.033995048	-1.660222044	-0.023623799	-1.749784771	0.74323042	-4.093717109	-2.635583696	-2.226572508	-1.522611536	-1.833375004	0.129628179	-1.777594801	-1.358542276	-1.973347698	-2.066248409	-1.53450475	-1.831432547	TRUE	TRUE	FALSE	FALSE	TRUE	TRUE	FALSE	FALSE	FALSE	TRUE	FALSE	TRUE	TRUE	FALSE	TRUE	FALSE	FALSE	TRUE	FALSE	TRUE	FALSE	FALSE	FALSE	TRUE
O60333	KIF1B	1487	S	-1.503757386	-1.5406403	-2.17361829	-2.110012697	-1.900704072	-0.894620551	-0.376854678	-1.212203061	1.176484147	-3.174246318	0.321472845	-2.555753759	-2.598923878	-2.904105741	-2.15408269	-3.587553226	-3.93795995	-1.82195377	-2.013017404	-1.442334249	-1.237314339	-0.786189138	-0.266632024	-0.82993174	FALSE	FALSE	FALSE	FALSE	FALSE	FALSE	FALSE	FALSE	FALSE	TRUE	TRUE	FALSE	FALSE	FALSE	FALSE	FALSE	FALSE	FALSE	TRUE	FALSE	TRUE	FALSE	FALSE	TRUE
O60333	KIF1B	1454	S	0.813802483	-0.306887483	-0.075764873	2.324103721	1.855006299	0.245598951	2.01938197	1.22753181	1.552656147	1.628271398	1.336069566	0.602242427	0.174628609	-0.430185909	0.195453928	1.556387336	1.438556937	1.041876561	0.7330568	1.238000301	0.456659147	1.040711097	1.344000423	1.814156611	FALSE	FALSE	FALSE	FALSE	FALSE	FALSE	FALSE	FALSE	FALSE	FALSE	FALSE	TRUE	FALSE	FALSE	FALSE	FALSE	FALSE	FALSE	FALSE	FALSE	FALSE	FALSE	FALSE	FALSE
O60333	KIF1B	1057	S	0.052292712	-0.517299733	-1.175277646	0.070635568	-0.794151043	-1.383638389	1.321103905	0.127177892	1.987484388	0.141289188	0.700011651	0.24873961	-0.455914926	-0.649532497	-0.956084502	-2.72885646	-1.560633049	0.139149591	2.054259213	0.78234729	2.472005121	0.941895152	1.853791646	1.60726564	FALSE	FALSE	FALSE	FALSE	FALSE	FALSE	FALSE	FALSE	FALSE	FALSE	FALSE	FALSE	FALSE	FALSE	FALSE	FALSE	FALSE	FALSE	FALSE	FALSE	FALSE	FALSE	FALSE	FALSE
O60336	MABP1	1198	S	-1.61706139	-2.086883283	-2.722356852	-1.708668597	-1.804596993	-1.976517211	-2.366066312	-1.690944087	-3.682965984	-2.745269515	-2.983396987	-1.605507421	-2.354250804	-2.955797404	-2.351766883	-1.863219529	-2.337929642	-3.085926274	-3.066783287	-3.17978388	-0.418318574	-3.690184611	-4.549453254	-4.856858776	FALSE	FALSE	TRUE	FALSE	TRUE	FALSE	FALSE	TRUE	TRUE	FALSE	FALSE	TRUE	FALSE	TRUE	TRUE	FALSE	FALSE	FALSE	FALSE	FALSE	TRUE	TRUE	TRUE	TRUE
O60336	MABP1	18	S	-2.958955685	-3.895600234	-5.204574366	-3.770231334	-2.352600654	-1.905914666	-4.412660295	-5.619334839	-4.554822864	-4.581491849	-2.201776123	-2.89236471	-2.652895699	-2.617875371	-2.632431559	-0.774640864	-1.528963438	-1.2931469	-2.928491789	-4.781721042	-3.716275985	-3.800868918	-3.397282587	-4.584483223	TRUE	TRUE	TRUE	TRUE	TRUE	FALSE	TRUE	TRUE	TRUE	TRUE	FALSE	TRUE	TRUE	FALSE	TRUE	FALSE	FALSE	FALSE	TRUE	TRUE	TRUE	TRUE	TRUE	TRUE
O60336	MABP1	1263	S	-0.789899393	-1.751505486	-1.427918254	-2.680566978	-1.530872972	-1.221802926	-2.786501906	-3.499715172	-3.875161435	0.010874274	-2.231503208	-1.421942714	-1.935617054	-1.67036176	-1.267947395	-2.87271152	-3.327754257	-3.197975489	-1.719989799	-2.472678411	-2.853872469	-3.932790898	-3.787939645	-4.056056335	FALSE	FALSE	FALSE	FALSE	FALSE	TRUE	TRUE	FALSE	TRUE	TRUE	TRUE	FALSE	FALSE	FALSE	FALSE	FALSE	FALSE	TRUE	FALSE	FALSE	TRUE	TRUE	TRUE	TRUE
O60336	MABP1	827	S	-1.371835298	-1.993549362	-0.632187644	-0.804259052	-3.514032804	-0.610649025	-3.044900441	-1.818338299	-0.589683683	-3.932743125	-6.231921096	-4.72458128	-2.680821351	-2.534033943	-2.466113505	-5.026260612	-3.714899147	-4.266418431	-2.92785499	-3.938268822	-3.792493539	-3.180002421	-3.780109111	-4.499677718	FALSE	FALSE	TRUE	FALSE	TRUE	FALSE	FALSE	TRUE	TRUE	TRUE	TRUE	TRUE	FALSE	TRUE	TRUE	TRUE	TRUE	TRUE	FALSE	TRUE	FALSE	TRUE	TRUE	TRUE
O60341	KDM1A	131	S	-0.098441081	-0.450877837	-0.234233359	-1.037300654	-0.838318069	-1.035935094	-0.643459872	-0.512043142	-1.222595061	0.039909622	-0.555827254	-0.125264726	-2.663703198	-3.78098382	-1.657443399	-1.682428553	-1.262530456	-1.39794309	-4.429740609	-3.870154466	-3.735035861	0.325434844	-0.006174565	-0.845236637	FALSE	FALSE	FALSE	FALSE	FALSE	TRUE	FALSE	FALSE	FALSE	FALSE	FALSE	FALSE	TRUE	TRUE	FALSE	FALSE	FALSE	FALSE	TRUE	TRUE	TRUE	FALSE	TRUE	FALSE
O60341	KDM1A	69	S	-3.682377064	-4.092968408	-3.988020866	-1.528166995	-1.62193674	-2.018941582	-3.801410098	-4.996937585	-4.837887608	-1.277570719	-1.996699915	-0.685276625	-3.911748704	-4.152839358	-5.093532833	-0.829028516	-1.481041184	-0.686250687	-2.66600512	-3.989307724	-3.754843003	-3.857010778	-4.571297019	-3.344206123	TRUE	TRUE	TRUE	FALSE	FALSE	TRUE	TRUE	TRUE	TRUE	TRUE	FALSE	TRUE	TRUE	TRUE	TRUE	TRUE	FALSE	TRUE	TRUE	TRUE	TRUE	TRUE	TRUE	TRUE
O60341	KDM1A	166	S	-0.236462992	0.289647964	0.066183995	1.995843677	0.10241777	1.582326718	0.087502496	-0.038421663	1.319413346	-0.11236791	-0.230021851	0.731813012	-0.251206625	-0.749535688	-0.246499673	0.266602444	-0.2413518	-0.447462565	-0.932797687	0.452952051	0.233046271	1.683596869	-0.209037423	-0.104543927	FALSE	FALSE	FALSE	FALSE	FALSE	FALSE	FALSE	FALSE	FALSE	FALSE	FALSE	FALSE	FALSE	FALSE	FALSE	FALSE	FALSE	FALSE	TRUE	FALSE	TRUE	TRUE	FALSE	FALSE
O60341	KDM1A	849	S	0.99891539	-1.020359624	-2.464040178	1.504995632	0.821369054	0.539271604	-1.48382475	2.00335373	0.962538625	0.841809232	1.931422959	1.226470014	0.393350017	-0.145863775	-0.071684243	0.835902895	0.741669685	0.382408282	-4.580844579	-3.569907886	-3.837353589	0.792459589	0.042286616	-0.081859713	FALSE	TRUE	FALSE	FALSE	FALSE	FALSE	FALSE	FALSE	FALSE	FALSE	TRUE	FALSE	FALSE	FALSE	FALSE	FALSE	TRUE	TRUE	TRUE	TRUE	TRUE	FALSE	FALSE	FALSE
O60343	TBCD4	569	S	-1.720424714	-2.017868715	-2.534056082	-2.24205749	-2.08717148	0.743918148	-3.769807682	-3.526968999	-4.869588484	-2.660902408	-2.067554286	-1.261864747	-3.426967286	-2.904219304	-2.584792718	-2.503782631	-1.642284669	-1.54199362	-2.298580766	-3.576070478	-3.052942886	0.718182955	-2.454615982	-0.518140304	TRUE	FALSE	FALSE	FALSE	FALSE	FALSE	TRUE	TRUE	TRUE	TRUE	FALSE	TRUE	TRUE	FALSE	FALSE	TRUE	TRUE	FALSE	FALSE	FALSE	TRUE	FALSE	FALSE	FALSE
O60343	TBCD4	570	S	-1.36668944	-2.340647527	-0.61933808	-4.2825411	-4.866823887	-3.953387724	-4.489491081	-4.643356438	-4.3330835	-4.240583173	-3.324414275	-2.206505189	-4.233743714	-4.767239812	-3.675926153	-4.671769402	-4.189089354	-3.663173906	-4.124912956	-4.527620438	-3.199766364	-0.878587175	0.296812939	-1.905214998	FALSE	TRUE	TRUE	TRUE	TRUE	TRUE	TRUE	TRUE	TRUE	FALSE	TRUE	FALSE	TRUE	TRUE	TRUE	TRUE	TRUE	TRUE	TRUE	TRUE	TRUE	TRUE	FALSE	TRUE
O60343	TBCD4	666	S	0.343758788	-0.297536774	0.047883384	3.128155101	2.736246237	2.607495122	-3.79840817	-4.850564397	-4.020372134	0.19938902	1.106966882	0.57824296	-0.118560288	-1.02190448	-1.09947501	1.941774112	0.8515009	1.325200452	-2.116175596	-1.689420584	-2.234849157	2.173757404	1.942581036	1.124579578	FALSE	FALSE	FALSE	FALSE	FALSE	FALSE	TRUE	TRUE	TRUE	FALSE	FALSE	FALSE	FALSE	FALSE	FALSE	FALSE	FALSE	FALSE	FALSE	FALSE	FALSE	FALSE	FALSE	FALSE
O60343	TBCD4	318	S	-3.816339227	-4.105536897	-5.066916444	0.783789525	0.258106274	-1.947800399	-4.154662676	-3.801536632	-4.007570521	-3.792232119	-3.977036202	-4.023907416	-4.182724989	-3.760620147	-3.958709824	-2.334973999	-1.258519553	-2.659713677	-4.594706577	-4.572378103	-4.217028449	-2.908385113	-3.960314878	-4.369609418	TRUE	TRUE	TRUE	TRUE	TRUE	FALSE	TRUE	FALSE	TRUE	TRUE	TRUE	TRUE	TRUE	TRUE	TRUE	FALSE	FALSE	TRUE	TRUE	TRUE	TRUE	TRUE	TRUE	TRUE
O60343	TBCD4	588	S	1.369007679	1.751054286	0.920436165	4.07270729	3.731250467	3.997045738	-2.984271498	-2.961309407	-2.371411989	-3.535920984	1.401697183	0.423107724	-1.741873847	-0.758105292	-1.411354064	0.55960348	0.152312684	-0.44660164	-0.731260046	-0.92789967	-1.491533313	2.027548918	1.948975547	2.84430892	FALSE	FALSE	FALSE	FALSE	FALSE	FALSE	TRUE	FALSE	TRUE	FALSE	FALSE	FALSE	FALSE	FALSE	FALSE	FALSE	FALSE	FALSE	FALSE	FALSE	FALSE	FALSE	FALSE	FALSE
O60343	TBCD4	591	S	-4.342578413	-4.142203665	-4.324105069	-2.462201027	-1.968188712	-1.891163153	-3.953269347	-3.558637689	-4.450616063	-3.535920984	-2.549599527	-3.695612562	-3.419302362	-3.136078218	-3.870915967	-5.018822445	-3.838772688	-4.715334273	-4.316987523	-5.043013028	-3.764188441	-4.050047884	-3.936328388	-3.487600088	TRUE	TRUE	TRUE	TRUE	FALSE	FALSE	TRUE	TRUE	TRUE	FALSE	FALSE	TRUE	TRUE	FALSE	TRUE	TRUE	TRUE	TRUE	TRUE	TRUE	TRUE	FALSE	TRUE	FALSE
O60343	TBCD4	341	S	-4.564910991	-4.141955164	-3.955013753	2.94824054	2.371819411	1.642125155	-4.331425302	-4.674228405	-5.336894171	0.251110478	1.814250522	0.924330581	0.586224107	-0.447458975	-0.104846453	0.967022938	0.543497367	1.343529729	-2.297131285	-1.353183734	-1.959167636	1.239713332	-0.168238064	2.544194485	TRUE	TRUE	TRUE	FALSE	FALSE	FALSE	TRUE	FALSE	TRUE	FALSE	FALSE	FALSE	TRUE	FALSE	TRUE	FALSE	FALSE	FALSE	FALSE	TRUE	FALSE	FALSE	TRUE	FALSE
O60343	TBCD4	751	S	-4.246963072	-3.499962716	-4.567824124	1.613529462	1.741536709	1.165618666	-4.296963603	-4.132599186	-4.729238641	-3.783121821	-5.106524243	-4.043047054	-3.665113505	-4.592349547	-4.00603012	-0.202930899	-0.234665154	1.782777802	-4.312327618	-3.795347007	-3.004336602	0.834038693	-0.180871362	0.658829035	TRUE	TRUE	TRUE	TRUE	TRUE	FALSE	TRUE	TRUE	TRUE	TRUE	TRUE	TRUE	TRUE	TRUE	TRUE	FALSE	TRUE	TRUE	TRUE	TRUE	TRUE	FALSE	FALSE	FALSE
O60343	TBCD4	754	S	-3.617620614	-3.938160999	-4.0183076	1.400781225	1.101377906	1.261391398	-4.824925971	-4.209145615	-4.011372789	-5.422919361	-5.073767796	-5.072088756	-4.446025275	-3.658405923	-3.338082783	-0.569084065	-0.842965329	-0.350326092	-4.579355622	-3.968200025	-3.362205379	0.848119143	-0.180871362	0.825969086	TRUE	TRUE	TRUE	FALSE	FALSE	FALSE	TRUE	TRUE	TRUE	TRUE	TRUE	TRUE	TRUE	TRUE	TRUE	TRUE	FALSE	TRUE	TRUE	TRUE	TRUE	TRUE	FALSE	FALSE
O60343	TBCD4	757	S	-3.858286972	-3.787246061	-4.748988733	1.400781225	1.101377906	1.165618666	-3.595182667	-3.968588109	-4.257534833	-4.720964661	-5.670302122	-4.874381759	-3.925139728	-4.97851561	-3.84059693	-0.202930899	-0.842965329	-1.415692799	-2.748036445	-3.62164785	-4.219436936	0.042381163	-0.180871362	0.658829035	TRUE	TRUE	TRUE	FALSE	FALSE	FALSE	TRUE	TRUE	TRUE	TRUE	TRUE	TRUE	TRUE	TRUE	TRUE	FALSE	FALSE	TRUE	TRUE	TRUE	TRUE	TRUE	FALSE	FALSE
O60343	TBCD4	787	S	-4.248283342	-4.381609247	-4.917696493	1.283146478	0.743448404	0.812740421	-4.479484409	-4.51178613	-3.937424728	-1.307369944	-1.236060679	-0.998614491	-4.708952239	-4.021812161	-3.631793271	-0.467887063	0.072287644	-0.369567705	-2.881523294	-3.616179098	-4.186901639	-0.058906854	-0.419873292	0.042135139	TRUE	TRUE	TRUE	FALSE	FALSE	FALSE	TRUE	TRUE	TRUE	TRUE	FALSE	FALSE	TRUE	TRUE	TRUE	FALSE	FALSE	FALSE	TRUE	TRUE	TRUE	FALSE	FALSE	FALSE
O60346	PHLP1	317	S	-3.621700938	-3.912485233	-3.811197055	-5.31163647	-4.785171214	-3.878070994	-4.284853313	-3.081355817	-5.836752045	-3.574046589	-3.702712027	-3.498121318	-3.908307436	-4.129387128	-3.773490358	-4.68127773	-4.738290654	-4.527077214	-4.603596981	-2.835623752	-3.149876192	-2.952993845	-1.869658655	-1.700246922	TRUE	TRUE	TRUE	TRUE	TRUE	TRUE	TRUE	TRUE	TRUE	TRUE	TRUE	TRUE	TRUE	TRUE	TRUE	TRUE	TRUE	TRUE	TRUE	TRUE	TRUE	TRUE	FALSE	TRUE
O60346	PHLP1	412	S	-3.1749833	-4.039644151	-4.69100995	-3.672892391	-2.174543942	-0.688028655	-4.602620066	-4.604216843	-4.699331066	-0.587897099	0.505907286	-0.15348766	-3.742793877	-4.467367229	-4.044571194	-4.637988766	-3.829590326	-4.151183364	-3.417680039	-3.38476273	-3.403499847	0.360895002	-0.204625558	0.304966414	TRUE	TRUE	TRUE	TRUE	TRUE	FALSE	TRUE	TRUE	TRUE	FALSE	FALSE	TRUE	TRUE	TRUE	TRUE	TRUE	TRUE	TRUE	TRUE	TRUE	TRUE	FALSE	FALSE	TRUE
O60353	FZD6	620	S	-4.119783403	-3.448396862	-3.90254715	-4.81733686	-5.472747823	-3.415271967	-3.980432408	-4.699730491	-3.826989242	-1.977717047	-1.520550819	-1.827561687	-2.892761708	-2.097651452	-1.962331731	-2.081738931	-2.222920104	-2.542798407	-1.388528381	-1.264839828	-1.177556661	-4.179109418	-2.920201326	-4.384828918	TRUE	TRUE	TRUE	TRUE	TRUE	TRUE	TRUE	TRUE	TRUE	TRUE	FALSE	FALSE	TRUE	FALSE	FALSE	TRUE	TRUE	FALSE	TRUE	FALSE	TRUE	TRUE	TRUE	TRUE
O60381	HBP1	380	S	-1.669459599	-1.160402093	-0.901259312	-4.779345562	-4.538806446	-5.338825385	-1.175015025	-1.778292083	-1.753199099	-4.148056687	-4.491641543	-3.803811204	-1.529892773	-0.076168942	-1.373476269	-4.562158941	-4.954064929	-3.791018909	-1.491517204	-1.606775683	-2.408283731	-1.294652954	-0.764903329	-0.883122868	TRUE	FALSE	TRUE	TRUE	TRUE	TRUE	FALSE	TRUE	FALSE	TRUE	TRUE	TRUE	TRUE	TRUE	FALSE	TRUE	TRUE	TRUE	TRUE	FALSE	FALSE	TRUE	FALSE	FALSE
O60447	EVI5	805	S	-0.23931746	-0.911466305	-1.498066293	0.283929063	0.100452953	-0.427273608	-0.298409052	-0.55620992	-1.50861519	0.30740963	-0.144737302	0.723527667	-1.497295769	-1.058293321	0.011843359	-5.331544328	-5.165836681	-4.549966693	-1.520288528	0.088238947	-1.435223694	0.209513673	1.053728905	1.252957268	FALSE	TRUE	TRUE	FALSE	FALSE	FALSE	TRUE	FALSE	TRUE	TRUE	FALSE	TRUE	TRUE	FALSE	TRUE	TRUE	TRUE	TRUE	FALSE	TRUE	TRUE	FALSE	TRUE	TRUE
O60449	LY75	1719	S	-4.671949265	-4.631651046	-3.770744679	-4.208685935	-3.53831938	-4.461192192	-4.906897823	-4.572391083	-5.716278287	-2.933577967	-4.290618937	-3.631008255	-3.994524633	-4.927327105	-3.183039704	-4.328082372	-4.228784111	-3.730698215	-4.721535686	-4.094642975	-3.549622196	-3.419211017	-2.564089757	-2.600447337	TRUE	TRUE	TRUE	TRUE	TRUE	TRUE	TRUE	TRUE	TRUE	TRUE	TRUE	FALSE	TRUE	TRUE	TRUE	TRUE	TRUE	TRUE	TRUE	TRUE	TRUE	TRUE	FALSE	TRUE
O60486	PLXC1	978	S	-2.330602525	-2.04161574	-1.400554637	-4.088988427	-3.956187201	-3.638122211	0.093599325	0.062131695	2.180870194	-4.078969407	-3.739987438	-3.933672572	-3.78186395	-3.331288122	-2.869528719	-5.329908631	-3.925577213	-4.474861665	2.323445846	1.340710327	2.575652885	-3.416786578	-3.725510478	-3.754609304	FALSE	TRUE	FALSE	TRUE	FALSE	TRUE	FALSE	FALSE	FALSE	TRUE	TRUE	TRUE	TRUE	FALSE	TRUE	TRUE	TRUE	TRUE	FALSE	FALSE	FALSE	TRUE	TRUE	TRUE
O60487	MPZL2	208	S	-3.025072971	-3.943732832	-4.511770739	-5.338807158	-5.047205401	-5.04308216	-5.000447721	-3.612486276	-4.253478424	-4.768719806	-3.850309641	-2.900530157	-3.968578821	-4.804476088	-4.443378197	-3.326056637	-5.048887962	-4.276136062	-1.584337341	-2.329495171	0.216143568	-0.47427351	1.663588159	0.372808312	TRUE	TRUE	TRUE	TRUE	TRUE	TRUE	TRUE	TRUE	TRUE	TRUE	TRUE	TRUE	TRUE	TRUE	TRUE	TRUE	TRUE	TRUE	FALSE	TRUE	TRUE	FALSE	TRUE	FALSE
O60488	ACSL4	57	S	-3.615294411	-4.563075358	-3.752508317	0.591479511	-1.191600346	-3.004683587	-4.380792594	-4.537859342	-4.696244437	-5.204303448	-5.662235362	-4.878198666	-3.856960358	-3.939716891	-4.182996124	-2.316287345	-3.083505265	-2.177740272	-5.362427724	-4.45693661	-3.364176899	-3.874068627	-4.574649959	-3.992180247	TRUE	TRUE	TRUE	FALSE	FALSE	TRUE	TRUE	TRUE	TRUE	TRUE	TRUE	TRUE	TRUE	TRUE	TRUE	FALSE	TRUE	TRUE	TRUE	TRUE	TRUE	TRUE	TRUE	TRUE
O60488	ACSL4	674	S	-1.652292833	-1.170190994	-0.816841996	-1.332307215	-2.066612394	-0.023030183	-0.395782816	0.33523156	0.074282204	-2.393070154	-3.124412161	-1.715797713	-0.780929	-0.021550269	0.21109348	-4.35192473	-2.212906991	-0.511683427	-0.47651043	-0.382967002	-2.5892315	-0.878796901	-0.890556692	-1.437266058	FALSE	FALSE	FALSE	FALSE	FALSE	FALSE	FALSE	FALSE	FALSE	FALSE	FALSE	FALSE	FALSE	FALSE	FALSE	FALSE	FALSE	FALSE	TRUE	TRUE	FALSE	FALSE	FALSE	TRUE
O60488	ACSL4	447	S	-3.321933991	-1.653335969	-2.399885514	-0.381572507	-1.1108369	-1.358084299	-4.883923857	-3.406355567	-3.845430654	-3.063271573	-2.842026405	-0.47588406	-4.417893956	-3.769052947	-3.645005819	-1.245723346	-2.191343103	-2.541281184	-2.810686497	-3.298785668	-4.60959206	-2.414201584	-2.554726072	-2.001532015	TRUE	FALSE	FALSE	FALSE	FALSE	TRUE	TRUE	TRUE	TRUE	FALSE	FALSE	TRUE	TRUE	TRUE	TRUE	FALSE	TRUE	FALSE	TRUE	TRUE	TRUE	TRUE	FALSE	FALSE
O60493	SNX3	72	S	-1.042889943	-0.165747167	-1.363684124	-3.017138288	1.252195797	0.076363592	-0.881945665	0.499847013	0.898762715	-1.421534817	-2.91905435	-0.558313999	-1.804344833	-1.292960192	-0.523133807	-2.778838528	-4.417362736	-3.642748529	1.269314456	-0.159836997	0.789397469	-0.137574615	-0.798490986	-0.178623494	FALSE	FALSE	FALSE	FALSE	FALSE	FALSE	FALSE	FALSE	FALSE	FALSE	FALSE	FALSE	FALSE	TRUE	FALSE	FALSE	FALSE	TRUE	FALSE	FALSE	FALSE	FALSE	FALSE	FALSE
O60499	STX10	108	S	-4.029857137	-4.330601501	-2.96858405	-4.550427764	-5.146065678	-3.792381315	-3.777572623	-2.853488458	-2.533336223	-4.94696656	-4.652964506	-6.303230894	-3.853495135	-3.940791618	-5.510693937	-4.250057933	-4.120376876	-5.51403648	-3.313300495	-4.607162901	-2.843911129	-4.497179794	-4.652176497	-4.279616744	TRUE	FALSE	TRUE	TRUE	TRUE	TRUE	FALSE	FALSE	FALSE	FALSE	TRUE	FALSE	TRUE	TRUE	FALSE	TRUE	TRUE	TRUE	TRUE	TRUE	TRUE	FALSE	FALSE	TRUE
O60499	STX10	134	S	-0.404970294	1.217555972	0.624442584	-5.372449798	-4.919893618	-5.045333933	0.53396007	0.18569772	2.717884328	-0.817395225	-0.871227493	-0.873573452	-0.976961552	0.980142584	-1.406668406	-5.163067007	-4.987462783	-3.503337306	-1.352690773	-1.138803297	-0.239820524	0.347206592	-0.075132789	0.722861012	FALSE	FALSE	FALSE	TRUE	TRUE	TRUE	FALSE	TRUE	FALSE	FALSE	FALSE	FALSE	FALSE	FALSE	TRUE	TRUE	TRUE	TRUE	TRUE	FALSE	TRUE	FALSE	FALSE	FALSE
O60499	STX10	2	S	-3.989182851	-3.531882703	-4.665617102	-6.515538828	-5.212703919	-4.2903944	-4.853641666	-3.760755085	-5.828994733	-3.638690122	-5.124394961	-3.875572904	-4.842442339	-4.350777247	-4.866846976	-4.45271293	-5.436720123	-3.560316628	-4.131413531	-4.134299368	-4.38095371	-3.525927238	-4.651886853	-5.428176655	TRUE	TRUE	TRUE	TRUE	TRUE	TRUE	TRUE	TRUE	FALSE	TRUE	TRUE	TRUE	TRUE	TRUE	TRUE	TRUE	TRUE	TRUE	TRUE	TRUE	TRUE	TRUE	TRUE	TRUE
O60502	OGA	364	S	1.685399993	1.654970308	1.604472908	1.053232679	0.485161097	2.407996142	1.776979072	2.084089812	2.131828065	1.434065125	1.530579024	1.520206412	2.72038966	2.761670075	3.023363179	1.196056917	1.01202858	2.00930476	3.594629312	2.176156538	3.136848266	2.327859727	2.05981943	1.612511076	FALSE	FALSE	FALSE	FALSE	FALSE	FALSE	FALSE	FALSE	FALSE	FALSE	FALSE	FALSE	FALSE	FALSE	FALSE	FALSE	FALSE	FALSE	FALSE	FALSE	FALSE	FALSE	FALSE	FALSE
O60502	OGA	505	S	-0.276007107	-0.851717074	-1.127803878	-0.933854729	-1.652874035	-0.224799373	-1.963521988	-0.834507672	-1.084833637	-2.91580716	-0.972566292	-1.214254346	-1.001149118	-0.741397061	0.211800356	0.840623326	-0.489432266	-1.070906487	-0.665885914	0.339421736	-0.991341042	-0.883229674	-0.573072731	-1.697517609	TRUE	FALSE	FALSE	FALSE	FALSE	FALSE	TRUE	FALSE	FALSE	TRUE	FALSE	TRUE	FALSE	FALSE	FALSE	TRUE	FALSE	FALSE	FALSE	TRUE	FALSE	TRUE	TRUE	FALSE
O60504	VINEX	13	S	-3.660373209	-4.654976616	-4.771146305	-4.001658203	-4.354854824	-3.964033425	-4.375571211	-4.074490392	-4.92531378	-3.811415655	-4.894404037	-4.085245794	-3.794109993	-4.197951688	-3.586743884	-6.266371866	-4.894558566	-4.197958137	-3.770543086	-4.602170525	-3.937430529	-4.359353677	-4.053044083	-2.729330352	TRUE	TRUE	TRUE	TRUE	TRUE	TRUE	TRUE	TRUE	TRUE	TRUE	TRUE	TRUE	TRUE	TRUE	TRUE	TRUE	FALSE	TRUE	TRUE	TRUE	TRUE	TRUE	TRUE	TRUE
O60504	VINEX	373	S	-4.258936281	-2.962572137	-3.972211088	-5.93276178	-4.720121148	-3.596624539	-4.435847119	-5.348088478	-4.833736085	-4.74496102	-4.006664801	-3.362111548	-4.335836682	-4.596638913	-4.610355941	-5.025622088	-4.769082876	-4.581689152	-4.585517961	-4.796698085	-3.308476146	-4.298169134	-4.174623982	-4.033115138	TRUE	TRUE	TRUE	TRUE	TRUE	TRUE	TRUE	TRUE	TRUE	TRUE	TRUE	TRUE	TRUE	TRUE	TRUE	TRUE	TRUE	TRUE	TRUE	TRUE	TRUE	TRUE	TRUE	TRUE
O60504	VINEX	544	S	-1.417213567	-2.013786914	-1.848628855	-0.258078789	-0.915807066	-0.262674953	-3.075057938	-3.30491862	-4.282366448	-0.631674162	2.479675453	-0.187370179	-4.040710907	-4.312533593	-4.244758423	0.815805664	0.8675729	1.341973524	-2.630274283	-3.98740812	-4.264077639	-3.085779586	-4.756994334	-3.680143363	TRUE	FALSE	TRUE	FALSE	FALSE	FALSE	TRUE	TRUE	TRUE	FALSE	FALSE	FALSE	TRUE	TRUE	TRUE	FALSE	FALSE	FALSE	TRUE	TRUE	TRUE	TRUE	TRUE	TRUE
O60504	VINEX	545	S	-1.892760883	-2.013786914	-1.523432717	1.283034646	0.548929346	-1.123035151	-4.150816403	-5.148650656	-3.98415001	1.516979278	0.401338908	1.972803279	-3.853081729	-4.236905287	-3.443555567	-1.190029846	-1.499296669	-1.144824153	-4.271866608	-3.901164334	-4.219339997	-1.053923323	-1.705372506	-1.263202667	TRUE	FALSE	TRUE	FALSE	FALSE	FALSE	TRUE	TRUE	TRUE	FALSE	FALSE	FALSE	TRUE	TRUE	TRUE	FALSE	FALSE	FALSE	TRUE	TRUE	TRUE	TRUE	TRUE	FALSE
O60504	VINEX	530	S	1.575061523	1.767332423	-2.613031284	2.65016728	2.12436795	0.91001406	3.112520451	1.066335081	-0.631969374	3.22926011	3.591655166	3.834112485	-4.34549015	-4.27127986	-3.97683335	2.909448668	2.745732533	2.319755569	0.40763806	-0.106790558	-1.36529458	0.45963087	0.441432253	0.024045979	FALSE	FALSE	FALSE	FALSE	FALSE	TRUE	TRUE	TRUE	FALSE	FALSE	FALSE	FALSE	TRUE	TRUE	TRUE	FALSE	FALSE	FALSE	FALSE	TRUE	TRUE	FALSE	TRUE	TRUE
O60506	HNRPQ	587	S	-4.340303637	-3.750030896	-4.112606233	-4.31731634	-3.806564247	-4.016408296	-4.77450762	-4.958889127	-4.395868265	-3.409637489	-5.471370301	-4.134338072	-4.253265077	-4.608722595	-3.859098413	-5.24491114	-5.323350443	-4.540774401	-3.407966929	-4.312503256	-3.741370106	-3.114296634	-4.561844052	-4.824194218	TRUE	TRUE	TRUE	TRUE	TRUE	TRUE	TRUE	TRUE	TRUE	TRUE	TRUE	TRUE	TRUE	TRUE	TRUE	TRUE	TRUE	TRUE	TRUE	TRUE	TRUE	TRUE	TRUE	TRUE
O60506	HNRPQ	159	S	-5.43556986	-4.370550806	-3.587003302	-0.781578704	-3.064691811	-2.302623931	-1.060552956	-0.757337822	-1.840051582	-3.948026095	-4.752114761	-4.15903741	-0.905804729	-0.877329021	-0.307158045	-1.908774503	-2.435049067	-3.004683639	-3.647242315	-2.971776861	-2.617660139	0.4639297	-1.713852575	-1.246997975	TRUE	TRUE	TRUE	FALSE	FALSE	FALSE	FALSE	TRUE	FALSE	TRUE	TRUE	TRUE	FALSE	FALSE	TRUE	FALSE	FALSE	TRUE	TRUE	TRUE	TRUE	TRUE	FALSE	TRUE
O60524	NEMF	747	S	-3.340874227	-3.570211457	-4.980287981	-5.323788855	-4.202958878	-4.741793335	-4.359085049	-4.212872204	-4.412900058	-1.144788102	-0.137433848	-0.655779443	-1.459469039	-1.819347441	-1.225517563	-5.544689455	-3.706483832	-4.761171537	-4.611647079	-4.748159375	-4.322972552	-3.676405324	-3.749300344	-4.162659419	TRUE	TRUE	TRUE	TRUE	TRUE	TRUE	TRUE	TRUE	TRUE	FALSE	TRUE	FALSE	TRUE	FALSE	TRUE	TRUE	TRUE	TRUE	TRUE	TRUE	TRUE	TRUE	TRUE	TRUE
O60524	NEMF	748	S	-3.472667633	-3.799216193	-4.628893385	-4.393637707	-6.254594992	-3.838061544	-4.583090026	-3.730987082	-4.807194519	-1.144788102	-0.64297294	-0.655779443	-1.525805084	-1.819347441	-0.356345839	-4.46032065	-5.424892883	-4.22563858	-3.612961415	-4.586861842	-3.172885162	-4.127410659	-4.081882095	-4.076161588	TRUE	TRUE	TRUE	TRUE	TRUE	TRUE	TRUE	TRUE	TRUE	FALSE	TRUE	FALSE	TRUE	FALSE	TRUE	TRUE	TRUE	TRUE	TRUE	TRUE	TRUE	TRUE	TRUE	TRUE
O60524	NEMF	763	S	-4.55624196	-3.233735776	-3.890953366	-1.761946737	-1.441036766	-2.067245809	-1.018250743	-0.376607298	0.746587382	0.757279317	0.664785174	-0.358788678	-0.978272855	1.195814379	-1.063962165	-0.958090927	-0.729751874	-0.603634054	-4.015045972	-3.790292284	-4.003704669	-2.34125302	-1.737546064	-2.538912786	TRUE	TRUE	TRUE	FALSE	FALSE	TRUE	TRUE	FALSE	TRUE	TRUE	TRUE	FALSE	FALSE	TRUE	TRUE	FALSE	TRUE	FALSE	TRUE	TRUE	TRUE	TRUE	FALSE	TRUE
O60524	NEMF	417	S	0.410023817	1.105769038	0.220821632	-1.282532111	-0.81703734	-0.255063075	0.883675691	-1.008111456	2.619300894	0.304966756	-4.075036227	0.963238154	0.361931803	0.475725404	0.33238457	-0.952320489	-0.945802921	0.111978299	1.524908993	0.059362294	1.650789377	0.854059639	0.32192538	-0.559650991	FALSE	FALSE	FALSE	FALSE	FALSE	FALSE	FALSE	FALSE	FALSE	FALSE	FALSE	FALSE	FALSE	TRUE	FALSE	FALSE	FALSE	FALSE	FALSE	FALSE	FALSE	FALSE	FALSE	FALSE
O60547	GMDS	14	S	-3.781016214	-2.767372326	-2.646672889	-0.432506314	-1.682696927	-0.553153375	-4.139575385	-1.844612724	-3.145031629	-2.38689628	-1.713428671	-2.274767263	-0.575455831	-0.944554691	-1.666748975	-2.233089214	-1.793577923	-1.916220995	-3.583346761	-1.399517868	-2.154587432	-1.789445547	-0.195069381	-0.283595684	FALSE	FALSE	FALSE	FALSE	FALSE	TRUE	FALSE	FALSE	FALSE	FALSE	FALSE	FALSE	TRUE	FALSE	FALSE	FALSE	FALSE	FALSE	TRUE	TRUE	FALSE	TRUE	TRUE	FALSE
O60563	CCNT1	340	S	-1.201186149	-1.778952662	-2.025899083	-5.367531011	-4.443813692	-5.191502406	-1.206245384	1.150873388	0.834424887	-2.01062111	-0.126664663	-3.366324439	-2.654818517	-3.927297631	-2.638632806	-4.528182286	-3.573054388	-3.64706992	-2.962388318	-3.728607852	-4.088376903	-3.810303555	-4.431710457	-4.385272684	TRUE	FALSE	FALSE	TRUE	TRUE	TRUE	FALSE	TRUE	FALSE	TRUE	TRUE	FALSE	FALSE	TRUE	FALSE	TRUE	TRUE	TRUE	FALSE	FALSE	TRUE	TRUE	TRUE	TRUE
O60566	BUB1B	670	S	-1.124866302	-1.66198405	-2.623220468	0.531644791	-0.461403737	0.791950923	-1.625912414	-0.915591419	-1.777931816	0.491661714	1.37414759	0.107940216	-0.462552227	-0.191287927	0.063018904	0.191588738	-0.31665618	-1.048853798	0.05378598	0.329274669	0.173660187	0.85416888	0.883269464	2.191843244	FALSE	TRUE	TRUE	FALSE	TRUE	FALSE	TRUE	FALSE	FALSE	FALSE	TRUE	FALSE	FALSE	TRUE	FALSE	FALSE	TRUE	FALSE	FALSE	FALSE	FALSE	FALSE	TRUE	TRUE
O60573	IF4E2	13	S	-0.586146043	-0.592470037	-0.058343439	-0.965020088	-0.626294069	-0.003256423	-0.883188554	-0.908534856	-0.535654796	-0.844916766	-1.068807375	-0.393566137	-0.191518228	-0.754901722	-0.393086786	-0.298615928	-0.410604	-0.588064286	-1.535169416	-0.52507594	-2.354305828	-3.214338062	-3.637014892	-3.508767909	TRUE	FALSE	FALSE	FALSE	FALSE	TRUE	FALSE	FALSE	FALSE	FALSE	TRUE	FALSE	TRUE	FALSE	FALSE	FALSE	FALSE	FALSE	TRUE	FALSE	FALSE	TRUE	TRUE	TRUE
O60583	CCNT2	480	S	-0.545907961	-1.456706312	-0.192588803	-0.49372961	-0.024005879	0.235969486	0.328102018	-0.153842904	-0.433910035	-0.457741557	-1.071489307	-1.022410463	-0.812566668	-0.873293897	-1.229838293	0.735657273	0.794418463	0.227666211	-1.332889649	-1.296282876	-1.635214732	-1.706787508	-0.529387135	-0.907529984	TRUE	FALSE	TRUE	FALSE	FALSE	TRUE	FALSE	FALSE	FALSE	TRUE	FALSE	FALSE	FALSE	FALSE	FALSE	FALSE	FALSE	FALSE	FALSE	FALSE	FALSE	FALSE	FALSE	TRUE
O60610	DIAP1	22	S	0.217991915	0.362600389	1.645670073	1.052183112	1.076957956	-1.029746224	-2.624911234	-0.991023498	-3.128012144	-0.950301262	0.363268677	-2.33215442	0.462082221	0.650938478	0.235469718	-0.43313303	-0.532760269	-1.202850886	-0.209136557	0.228372932	-0.82183335	-0.642421935	-0.033443016	0.492222267	TRUE	FALSE	TRUE	FALSE	FALSE	FALSE	TRUE	FALSE	TRUE	TRUE	FALSE	TRUE	FALSE	FALSE	TRUE	FALSE	TRUE	TRUE	FALSE	FALSE	TRUE	TRUE	FALSE	TRUE
O60658	PDE8A	457	S	-4.582185065	-3.317645971	-4.165573683	-1.811274461	-0.752925049	-0.802121253	-4.168247377	-4.143757147	-4.789448252	-4.672532015	-4.469638741	-4.671593766	-4.101708704	-4.842066263	-5.495823697	-1.480663703	-2.992244327	-0.920337697	-1.776997725	-1.506869735	-1.50840825	-0.934960729	-0.696669784	-0.700249797	TRUE	TRUE	TRUE	TRUE	FALSE	FALSE	TRUE	TRUE	TRUE	TRUE	TRUE	TRUE	TRUE	TRUE	TRUE	TRUE	FALSE	TRUE	FALSE	TRUE	TRUE	FALSE	TRUE	FALSE
O60664	PLIN3	130	S	3.860654679	2.95382932	2.807139446	1.984609491	0.686032155	2.350845344	4.397656698	4.93486644	6.03478351	1.561999626	0.288890003	2.000623743	2.134214173	2.371873962	2.542053948	1.557102654	2.07345144	1.986975244	1.85644318	3.458427904	-1.331867846	2.402662457	2.850026455	4.51696514	FALSE	FALSE	FALSE	FALSE	FALSE	FALSE	FALSE	FALSE	FALSE	FALSE	FALSE	FALSE	FALSE	FALSE	FALSE	FALSE	FALSE	FALSE	FALSE	FALSE	FALSE	FALSE	FALSE	FALSE
O60664	PLIN3	187	S	-3.97126527	-4.607340254	-4.438073046	-5.021148394	-4.736923728	-4.463985652	-4.737034974	-2.597823199	-5.030634872	-4.453164746	-4.779863975	-3.623329589	-3.248907504	-4.417033265	-4.083635566	-4.483914204	-4.217492759	-4.297670697	-4.026369723	-3.351874466	-3.924736038	-4.362869747	-4.000183947	-4.145592959	TRUE	TRUE	TRUE	TRUE	TRUE	TRUE	TRUE	TRUE	TRUE	TRUE	TRUE	TRUE	TRUE	FALSE	TRUE	TRUE	TRUE	TRUE	TRUE	TRUE	TRUE	TRUE	FALSE	TRUE
O60664	PLIN3	241	S	-2.747607804	-2.223529487	-1.494427057	-4.426520862	-3.925732787	-5.166441599	-2.672617568	-2.397488013	-1.79864808	-4.591736099	-4.842029908	-4.024053557	-1.889244302	-1.432305973	-1.704622003	-4.358333779	-5.700868867	-4.325677302	-3.548596099	-3.823245823	-4.683050103	-4.231910133	-3.872300206	-3.715403005	TRUE	FALSE	TRUE	TRUE	TRUE	TRUE	TRUE	TRUE	FALSE	TRUE	TRUE	TRUE	FALSE	TRUE	TRUE	TRUE	TRUE	TRUE	TRUE	TRUE	TRUE	TRUE	TRUE	TRUE
O60664	PLIN3	31	S	1.44802198	0.717836912	0.390454143	-0.348450366	-0.697319941	0.897572532	1.830541519	2.199135826	3.01692872	-2.231433665	-2.595096324	-0.655557667	-1.632738097	-2.171483497	-0.057513798	0.153175063	0.842494035	-0.778610183	0.223667952	0.167014746	0.396230976	1.29250325	1.243659823	-0.698383353	FALSE	FALSE	FALSE	FALSE	FALSE	FALSE	FALSE	FALSE	TRUE	FALSE	TRUE	TRUE	TRUE	TRUE	FALSE	FALSE	FALSE	TRUE	FALSE	FALSE	FALSE	FALSE	FALSE	FALSE
O60664	PLIN3	37	S	-2.668664536	-3.620302016	-1.610283418	-4.005205243	-3.547542799	-3.842506625	-1.555919028	-0.93919357	-1.06214781	-5.011142336	-5.3806129	-4.586485618	-3.123819286	-3.140800174	-1.462564816	-2.267342808	-1.250745213	-1.636759074	-3.959235877	-4.095212756	-3.557396059	-1.929233648	-2.513818844	-1.718841841	FALSE	TRUE	TRUE	TRUE	TRUE	TRUE	FALSE	TRUE	FALSE	TRUE	TRUE	TRUE	TRUE	TRUE	FALSE	FALSE	FALSE	FALSE	TRUE	TRUE	TRUE	FALSE	FALSE	TRUE
O60667	FAIM3	310	S	-5.165105337	-3.590737904	-3.247516749	-4.854156043	-5.370172399	-4.844140476	-0.813241064	-0.275408796	-1.319650355	-3.779423469	-4.878195073	-3.514325318	-4.001655604	-4.314108124	-3.975085798	-4.912602416	-4.824039161	-3.676034621	-1.347704049	-1.15169418	-0.15214906	-4.046128475	-4.421424139	-3.55614034	TRUE	TRUE	TRUE	TRUE	TRUE	TRUE	TRUE	TRUE	FALSE	TRUE	TRUE	TRUE	TRUE	TRUE	TRUE	TRUE	TRUE	TRUE	FALSE	FALSE	TRUE	TRUE	TRUE	TRUE
O60673	DPOLZ	1724	S	-1.761097878	-1.488872894	-3.043223348	-4.431976031	-3.787448537	-4.74969419	-2.968394274	-1.759886544	-2.557869566	-4.500493509	-3.297470262	-4.333524333	-3.676897064	-3.702785433	-3.616737893	-5.288315317	-3.884488451	-3.871552408	1.22019685	-1.949450548	-1.576910316	-1.64403599	-1.800166418	-1.109598792	TRUE	TRUE	FALSE	TRUE	TRUE	TRUE	FALSE	TRUE	TRUE	TRUE	TRUE	FALSE	TRUE	FALSE	TRUE	TRUE	TRUE	TRUE	TRUE	FALSE	FALSE	TRUE	FALSE	TRUE
O60673	DPOLZ	1967	S	0.367522598	0.44668587	-0.427338592	-0.495340018	-0.463412733	-0.172480905	-0.012896776	-0.43038787	0.101940861	-0.995270062	-1.946430528	-0.64434889	-0.866908747	-0.950448781	-1.72107831	-1.542177634	-0.824262306	-2.972809887	0.493799095	-0.057329236	-0.409091669	-0.4778717	-0.325876326	-1.209145439	TRUE	FALSE	FALSE	FALSE	FALSE	FALSE	TRUE	FALSE	FALSE	FALSE	FALSE	FALSE	FALSE	TRUE	FALSE	FALSE	FALSE	FALSE	FALSE	FALSE	TRUE	FALSE	FALSE	FALSE
O60674	JAK2	523	S	-3.535589939	-1.322757244	-2.468803864	-5.844027191	-4.501731347	-3.437416884	-3.237532069	-4.6255868	-5.353195736	-0.893832851	-0.959535637	-1.698454187	-4.890256608	-3.50544386	-3.862186388	-2.905110478	-2.668743464	-2.615975563	-0.347647216	-1.212016074	-0.530697232	-4.85689837	-4.265107778	-3.785882947	TRUE	TRUE	FALSE	TRUE	TRUE	TRUE	TRUE	TRUE	TRUE	FALSE	FALSE	TRUE	TRUE	TRUE	TRUE	FALSE	TRUE	TRUE	FALSE	FALSE	TRUE	TRUE	TRUE	TRUE
O60678	ANM3	3	S	-4.196208928	-4.380336234	-3.604542714	-5.781305101	-4.053897792	-5.966694934	-3.839095985	-4.260364456	-5.149412735	-3.465056309	-6.107906321	-5.207659801	-3.756798151	-3.857710264	-4.279563593	-3.824626192	-4.349361452	-4.788311159	-3.463320362	-3.228893668	-4.333136255	-4.091570268	-4.723017447	-4.429369467	TRUE	TRUE	TRUE	TRUE	TRUE	TRUE	TRUE	TRUE	TRUE	TRUE	TRUE	TRUE	TRUE	TRUE	TRUE	TRUE	TRUE	TRUE	TRUE	TRUE	TRUE	TRUE	TRUE	TRUE
O60683	PEX10	261	S	-0.673490239	-1.47054955	-1.223537878	1.063751663	0.823822915	-0.982311778	-2.24740297	-2.323476863	-1.967026733	-0.983887453	1.262305746	-0.261599665	0.492626855	0.469573776	-0.489762017	-0.623697412	-1.652771405	-2.097349524	-0.348954958	-1.084288179	-1.357863055	0.458050464	-1.827442359	0.582092865	FALSE	FALSE	FALSE	FALSE	FALSE	TRUE	TRUE	FALSE	TRUE	TRUE	FALSE	FALSE	TRUE	FALSE	FALSE	TRUE	TRUE	FALSE	FALSE	FALSE	FALSE	FALSE	FALSE	FALSE
O60684	IMA7	6	S	2.147501682	1.303396376	0.898980547	2.27414424	1.889417484	2.756103892	2.484251053	3.290163559	2.194745789	2.412299601	2.49542696	2.291675856	2.668283318	2.176064319	1.832634229	3.518509772	3.663878054	2.53988735	2.966245148	2.178411504	1.951860754	3.358371031	2.161169527	2.05151416	FALSE	FALSE	FALSE	FALSE	FALSE	FALSE	FALSE	FALSE	FALSE	FALSE	FALSE	FALSE	FALSE	FALSE	FALSE	FALSE	FALSE	FALSE	FALSE	FALSE	FALSE	FALSE	FALSE	FALSE
O60711	LPXN	188	S	-4.102783704	-4.542331576	-4.767811658	-4.212363671	-4.803189492	-5.425186936	-2.611867493	-3.432263596	-2.588939441	-5.187296382	-3.999479216	-2.97655177	-3.773755032	-3.904141335	-3.896541458	-4.831437898	-4.834245987	-4.641343959	-1.665634357	-2.69837706	-1.98328122	-4.376806152	-4.157785807	-3.81865152	TRUE	TRUE	TRUE	TRUE	TRUE	TRUE	TRUE	FALSE	FALSE	TRUE	TRUE	TRUE	TRUE	TRUE	TRUE	TRUE	TRUE	TRUE	TRUE	FALSE	FALSE	TRUE	TRUE	FALSE
O60711	LPXN	267	S	-4.470220963	-4.167602716	-4.576263914	-5.625996631	-4.966431643	-4.565213361	-2.370965987	-0.536377085	-1.520257878	-5.007755769	-4.537642308	-4.084539325	-2.723703115	-2.391066414	-2.32608695	-4.490936592	-2.854639052	-3.91007969	-0.518432066	-1.591326759	-0.410366127	-1.311480367	-1.077909586	-2.615879743	TRUE	FALSE	TRUE	TRUE	TRUE	TRUE	FALSE	TRUE	FALSE	TRUE	TRUE	TRUE	FALSE	FALSE	FALSE	TRUE	TRUE	TRUE	FALSE	FALSE	FALSE	FALSE	FALSE	FALSE
O60711	LPXN	208	S	-2.559542671	-2.850673804	-3.635224625	-5.010484009	-6.069518842	-4.794927675	-2.679187922	-2.364542957	-3.079248523	-3.638571928	-4.452138552	-4.123388829	-3.583514867	-3.131284986	-3.900996015	-5.295611337	-5.223640968	-3.377043591	0.046020026	-1.225904485	-0.870203352	-2.268221379	-2.443329408	-2.791424366	TRUE	FALSE	FALSE	TRUE	TRUE	TRUE	FALSE	FALSE	FALSE	TRUE	TRUE	TRUE	FALSE	FALSE	TRUE	TRUE	TRUE	TRUE	FALSE	TRUE	FALSE	FALSE	FALSE	FALSE
O60711	LPXN	19	S	-0.54597096	-0.250470093	0.578054731	-4.296629883	-2.911223092	-4.830533224	1.48462912	0.758712447	2.759443133	-0.435495471	-0.855647481	-0.28756735	0.185795035	1.290922967	0.890258278	-3.399688664	-5.570213369	-5.523452624	2.833866179	2.415535235	3.669475782	3.158114166	2.174403041	1.445874906	TRUE	FALSE	FALSE	TRUE	TRUE	TRUE	TRUE	FALSE	FALSE	TRUE	FALSE	FALSE	FALSE	FALSE	FALSE	TRUE	TRUE	TRUE	TRUE	FALSE	FALSE	FALSE	FALSE	FALSE
O60716	CTND1	349	S	-3.737212239	-3.623263876	-4.153376653	-4.180681342	-4.48151789	-4.693007376	-5.158268574	-4.383868501	-3.70911225	-4.330653106	-4.430240877	-3.840585444	-4.291595685	-4.170386559	-4.000039559	-4.721194981	-4.780486688	-4.392165063	-4.036518476	-3.831045564	-3.660174402	-2.951617513	-3.998941059	-3.989553762	TRUE	TRUE	TRUE	TRUE	TRUE	TRUE	TRUE	TRUE	TRUE	TRUE	TRUE	TRUE	TRUE	TRUE	TRUE	TRUE	TRUE	TRUE	TRUE	TRUE	TRUE	TRUE	TRUE	TRUE
O60716	CTND1	352	S	-4.022591926	-4.109744196	-4.676105426	-5.168629837	-4.881666581	-4.431984741	-4.193945882	-4.723480111	-3.958058218	-4.701723284	-5.256795105	-4.64551226	-3.827271985	-4.861681392	-4.464324297	-4.033675317	-3.879096149	-4.310309452	-5.079662129	-3.62918007	-4.533796853	-3.359815108	-3.950147032	-4.07301693	TRUE	TRUE	TRUE	TRUE	TRUE	TRUE	TRUE	TRUE	TRUE	TRUE	TRUE	TRUE	TRUE	TRUE	TRUE	TRUE	TRUE	TRUE	TRUE	TRUE	TRUE	TRUE	TRUE	TRUE
O60716	CTND1	230	S	-3.103644297	-3.503033442	-4.285905677	-4.723760531	-4.95556945	-4.304174905	-3.812236268	-4.205929356	-5.117215019	-3.989678466	-3.721687226	-4.468227507	-0.987684127	-2.202053987	-1.956555049	-5.286283516	-4.920138168	-4.426581973	-4.200947667	-3.921910053	-3.692929267	-4.708189788	-5.236409125	-4.783748418	TRUE	TRUE	TRUE	TRUE	TRUE	TRUE	TRUE	TRUE	TRUE	TRUE	TRUE	TRUE	TRUE	TRUE	FALSE	TRUE	TRUE	TRUE	TRUE	TRUE	TRUE	TRUE	TRUE	TRUE
O60716	CTND1	320	S	-0.943967406	-1.793630961	-1.569245547	2.169998234	0.975819248	-1.265407684	-3.935094732	-4.58017224	-5.353833342	-4.299571703	-4.400442606	-5.037569636	-2.97266755	-2.34181522	-3.234595389	-2.351713323	-1.422979886	-0.53706436	0.509267381	0.711533632	-1.526269754	-3.494368099	-1.926755527	-3.324711689	FALSE	FALSE	TRUE	TRUE	TRUE	FALSE	TRUE	TRUE	TRUE	TRUE	TRUE	TRUE	TRUE	TRUE	FALSE	TRUE	FALSE	TRUE	TRUE	TRUE	FALSE	TRUE	FALSE	TRUE
O60716	CTND1	268	S	-4.308088517	-3.849887419	-4.258413633	-5.1301351	-3.019463497	-4.599970828	-4.151705494	-3.68918825	-3.734735227	-3.711308958	-4.432856181	-4.186763671	-1.445811787	-0.062872431	-1.061588987	-4.548780217	-4.525294615	-4.318399553	-3.059865809	-3.973918726	-4.305975862	-3.449273377	-3.298848888	-3.205315994	TRUE	TRUE	TRUE	TRUE	TRUE	TRUE	TRUE	TRUE	TRUE	TRUE	TRUE	TRUE	FALSE	TRUE	FALSE	TRUE	TRUE	TRUE	TRUE	TRUE	TRUE	TRUE	TRUE	FALSE
O60716	CTND1	47	S	-4.121363414	-3.918142001	-4.016225998	-5.06070854	-5.391349101	-3.619966377	-3.656324101	-2.612385128	-3.708415655	-4.104678494	-4.030313699	-3.966757544	-4.278566723	-4.310420361	-3.438300423	-5.182190401	-4.793120935	-4.926560557	-2.850756188	-4.161599455	-1.798523314	-3.413674829	-3.484054396	-3.495249946	TRUE	TRUE	TRUE	TRUE	TRUE	FALSE	TRUE	TRUE	TRUE	TRUE	TRUE	TRUE	TRUE	TRUE	TRUE	TRUE	TRUE	TRUE	TRUE	TRUE	FALSE	TRUE	TRUE	TRUE
O60732	MAGC1	76	S	-4.187382438	-3.540666132	-4.050146692	-4.640438681	-3.958641159	-4.400962245	-4.668453426	-3.966603282	-4.239204138	-4.598767462	-4.384666321	-3.736750639	-4.244165599	-4.261252066	-4.509275122	-0.650909018	-0.484185271	-1.306167	-3.705231736	-4.603027614	-4.216929823	-3.637491519	-4.074323027	-4.187605367	TRUE	TRUE	TRUE	TRUE	TRUE	TRUE	TRUE	TRUE	TRUE	TRUE	TRUE	TRUE	TRUE	TRUE	TRUE	FALSE	FALSE	FALSE	TRUE	TRUE	TRUE	TRUE	TRUE	TRUE
O60732	MAGC1	1063	S	-2.017095126	-1.532962794	-1.519069108	-3.132455731	-5.331457515	-2.762654183	-5.420291643	-3.845018716	-2.739669803	-5.130943716	-5.218688235	-3.753758202	-3.927136655	-4.345345103	-4.379968988	1.184259565	1.270995969	1.383927155	-4.075275887	-4.489146968	-3.810969746	-1.938059805	-1.467979779	-2.513878312	FALSE	FALSE	FALSE	TRUE	TRUE	TRUE	TRUE	TRUE	FALSE	TRUE	TRUE	TRUE	TRUE	TRUE	TRUE	TRUE	FALSE	FALSE	TRUE	TRUE	TRUE	FALSE	FALSE	FALSE
O60732	MAGC1	58	S	-3.151459436	-4.195144432	-3.719915188	-6.101701232	-4.808605476	-3.831060121	-4.32351586	-4.363382042	-5.570077655	-4.887767263	-4.063226605	-3.117038162	-4.360667681	-4.800947237	-4.646797898	-0.054607357	-0.457614632	-0.290923874	-3.621614048	-3.705343324	-2.502772352	-1.270836982	-1.42324864	-1.651771447	TRUE	TRUE	TRUE	TRUE	TRUE	TRUE	TRUE	TRUE	TRUE	TRUE	TRUE	TRUE	TRUE	TRUE	TRUE	FALSE	FALSE	FALSE	TRUE	TRUE	TRUE	TRUE	FALSE	TRUE
O60732	MAGC1	63	S	-3.51151282	-3.396454207	-3.903871342	-4.291437763	-4.891724787	-2.90737508	-5.601607408	-3.70854288	-3.502168491	-5.272058265	-5.309066391	-3.78137809	-3.573935976	-3.968496489	-4.712296356	0.105490816	-0.046184669	2.137444821	-3.854998231	-3.353511807	-2.91613405	-3.768242362	-4.745691997	-2.81805258	TRUE	TRUE	TRUE	TRUE	TRUE	TRUE	TRUE	TRUE	TRUE	TRUE	TRUE	TRUE	TRUE	TRUE	TRUE	FALSE	FALSE	TRUE	TRUE	TRUE	TRUE	TRUE	TRUE	TRUE
O60732	MAGC1	217	S	-1.664550163	-1.587747627	-3.2540259	-3.99812727	-4.564562675	-6.41684448	-3.141050387	-2.488512961	-0.448703623	-4.716045779	-3.685451177	-4.51051076	-3.539170813	-5.118217412	-4.228394819	-5.303212358	-3.736435951	-5.074680719	-3.145217636	-2.83768113	-4.886228561	-4.261161239	-2.98831616	-4.443654172	FALSE	FALSE	FALSE	TRUE	TRUE	TRUE	FALSE	FALSE	TRUE	TRUE	TRUE	TRUE	TRUE	TRUE	TRUE	TRUE	TRUE	TRUE	TRUE	TRUE	TRUE	FALSE	FALSE	TRUE
O60739	EIF1B	9	S	-1.229640436	-2.33806511	-2.655351044	-5.944282819	-3.21431726	-3.484981563	-3.688056142	-4.798428933	-3.215303255	-5.042180011	-4.945800105	-4.057935159	-4.345126402	-4.176049129	-4.387497183	-2.805282084	-2.162440305	-2.502351404	-3.597652201	-4.310228356	-4.168666037	-2.350330868	-2.108138094	-1.615477156	TRUE	TRUE	FALSE	TRUE	TRUE	TRUE	TRUE	TRUE	TRUE	TRUE	TRUE	TRUE	TRUE	TRUE	TRUE	FALSE	TRUE	TRUE	TRUE	TRUE	TRUE	TRUE	TRUE	FALSE
O60749	SNX2	277	S	-2.477892419	-2.900335345	-2.142503793	-3.878754579	-4.748993622	-3.803376289	-3.578711703	-2.926713804	-2.938489922	-1.100004898	-2.128702677	-1.217984967	-2.04733122	-1.324547345	-1.289491347	-1.351561533	-1.663244105	-1.915089225	-3.422001424	-1.702797181	0.114700595	-1.373256935	-1.250205062	-2.690875355	FALSE	TRUE	FALSE	TRUE	FALSE	TRUE	TRUE	FALSE	TRUE	TRUE	FALSE	TRUE	FALSE	FALSE	TRUE	TRUE	TRUE	FALSE	TRUE	FALSE	FALSE	TRUE	FALSE	FALSE
O60749	SNX2	226	S	-0.796891325	-1.985533165	-1.806481089	-0.355884716	-1.028349448	-1.968904562	0.608399458	0.265445246	2.198397222	-1.358496254	-1.122683817	-1.235184518	-0.254345677	-0.418784365	-0.973657276	-2.031794838	-2.371257371	-2.389830329	-1.897636063	-0.482416336	0.049538575	0.59834791	-0.99560351	0.33226506	FALSE	FALSE	TRUE	FALSE	FALSE	FALSE	FALSE	FALSE	TRUE	FALSE	FALSE	FALSE	TRUE	FALSE	FALSE	TRUE	FALSE	TRUE	FALSE	FALSE	TRUE	FALSE	FALSE	FALSE
O60749	SNX2	185	S	-1.02287297	-1.409130106	-2.089509656	-2.1447337	-2.305897985	-0.082958869	-1.963731321	-1.411038607	-0.048148208	-1.863751049	-1.419920748	-2.69970053	-2.530478071	-1.854327685	-2.331752589	-5.734967807	-5.686472058	-2.365015954	0.014500615	-1.413844033	0.726666542	-0.501131865	-0.607046847	-0.119272675	FALSE	FALSE	TRUE	FALSE	FALSE	FALSE	FALSE	FALSE	FALSE	FALSE	FALSE	FALSE	FALSE	FALSE	FALSE	FALSE	TRUE	FALSE	TRUE	FALSE	FALSE	FALSE	FALSE	FALSE
O60749	SNX2	119	S	0.007368853	1.19569027	0.054172206	-0.963904848	-3.688784173	-2.490930468	-0.600047053	-0.359555097	1.098670878	0.915598036	2.136665542	1.098046428	0.028957238	0.837508226	1.29793386	-2.723584791	-3.823771536	0.004059769	1.573618367	0.514849984	0.592376522	0.72345483	0.563362072	0.491352687	FALSE	FALSE	FALSE	FALSE	FALSE	FALSE	FALSE	FALSE	FALSE	FALSE	FALSE	FALSE	FALSE	FALSE	FALSE	FALSE	FALSE	FALSE	FALSE	FALSE	FALSE	FALSE	FALSE	FALSE
O60759	CYTIP	279	S	-1.048198567	1.274256798	1.121062193	0.357678146	2.011955447	3.784688635	1.709566483	1.461647869	-0.363111481	1.0718133	2.519365419	2.099520455	0.098399884	1.504640443	1.064411075	-1.046543325	-1.969760323	-1.988778803	-0.060658929	2.544464479	0.606628843	2.672122708	1.591352495	1.440893479	FALSE	FALSE	FALSE	FALSE	TRUE	TRUE	FALSE	FALSE	FALSE	FALSE	FALSE	FALSE	FALSE	FALSE	FALSE	FALSE	TRUE	FALSE	FALSE	FALSE	FALSE	TRUE	FALSE	FALSE
O60759	CYTIP	66	S	2.013913856	1.795659588	1.924649197	1.078066994	0.310700064	1.384565126	1.700453163	2.464731819	2.394862471	2.963901588	4.039834252	3.293750229	2.140571002	3.10652235	2.694343272	-0.1378117	0.700395408	2.191174043	3.967616096	2.618656525	3.547623067	3.138873493	3.420807757	2.640959131	FALSE	FALSE	FALSE	FALSE	FALSE	FALSE	FALSE	FALSE	FALSE	FALSE	FALSE	FALSE	FALSE	FALSE	FALSE	FALSE	FALSE	FALSE	FALSE	FALSE	FALSE	FALSE	FALSE	FALSE
O60762	DPM1	3	S	-4.681168679	-3.559985572	-4.799600581	-5.635483958	-5.136207458	-4.246577633	-3.369410424	-5.1834343	-3.420586549	-4.358591912	-4.322513283	-2.634773323	-3.99804083	-3.987797924	-3.408255476	-5.402880169	-5.250474967	-4.060300425	-3.759158137	-3.872929388	-4.721820922	-4.077890143	-3.090314951	-4.786858797	TRUE	TRUE	FALSE	TRUE	TRUE	TRUE	TRUE	TRUE	TRUE	TRUE	TRUE	TRUE	TRUE	TRUE	TRUE	TRUE	TRUE	TRUE	TRUE	TRUE	TRUE	TRUE	TRUE	TRUE
O60762	DPM1	9	S	6.387864488	6.365304272	6.208792396	6.028217768	5.78202463	4.727241876	6.568121239	6.548016022	6.135291366	6.308992105	6.319074713	5.761793109	6.504910287	7.125322475	6.571853337	6.679502463	6.829393533	5.904612652	6.522695645	6.401223467	7.136394534	6.531518615	6.72563401	6.604888835	FALSE	FALSE	FALSE	FALSE	FALSE	FALSE	FALSE	FALSE	FALSE	FALSE	FALSE	FALSE	FALSE	FALSE	FALSE	FALSE	FALSE	FALSE	FALSE	FALSE	FALSE	FALSE	FALSE	FALSE
O60762	DPM1	21	S	-4.143752545	-3.153926153	-4.32989407	-5.195096881	-5.668760688	-4.692507328	-3.505597098	-4.132863909	-3.375092115	-4.836721904	-2.158486534	-1.945569146	-3.853795064	-3.874633384	-2.996474219	-4.639608172	-4.042033988	-3.955151742	-2.637230398	-2.312355634	-4.061917042	-3.853902664	-4.068645814	-4.318843853	TRUE	TRUE	TRUE	TRUE	TRUE	TRUE	TRUE	TRUE	FALSE	FALSE	TRUE	FALSE	TRUE	TRUE	TRUE	TRUE	TRUE	TRUE	TRUE	FALSE	FALSE	TRUE	TRUE	TRUE
O60763	USO1	942	S	4.940254956	5.109945813	5.476628586	3.167657302	3.331813838	3.21377012	4.6595258	5.312610234	4.839416131	4.410208293	7.201910063	6.504836699	4.66111597	6.015935294	5.979030808	5.430001322	6.01477069	5.781427889	6.292578658	5.882865087	6.560761502	4.521278944	5.903521943	5.122478701	FALSE	FALSE	FALSE	TRUE	FALSE	FALSE	FALSE	FALSE	FALSE	FALSE	FALSE	FALSE	FALSE	FALSE	FALSE	FALSE	FALSE	FALSE	TRUE	FALSE	FALSE	FALSE	FALSE	FALSE
O60763	USO1	952	S	0.404948217	0.591105325	1.452423498	-1.827653438	-1.313160664	-0.621509222	0.246582539	0.408087625	2.142994795	-1.446286332	-0.977350179	0.864774047	-3.941908769	-3.860284672	-4.728634526	0.480257526	1.109354888	0.983431865	0.542797181	1.665952036	0.30905071	1.150688902	0.987289168	1.383169958	FALSE	FALSE	FALSE	TRUE	TRUE	FALSE	FALSE	FALSE	TRUE	FALSE	FALSE	FALSE	TRUE	TRUE	TRUE	FALSE	FALSE	TRUE	TRUE	FALSE	TRUE	TRUE	TRUE	FALSE
O60784	TOM1	462	S	-0.114019744	0.877672061	0.339813565	0.527496945	0.0579659	2.576485752	-0.47029951	-1.028469694	0.541214106	-0.576775874	0.620334271	-0.197735841	-0.236937514	-1.868362399	-0.267327031	-0.765515206	-0.403657681	0.303153887	2.210026721	2.025062808	1.053251036	0.659759324	0.361627607	0.795214019	FALSE	FALSE	FALSE	FALSE	FALSE	FALSE	TRUE	FALSE	FALSE	TRUE	FALSE	FALSE	TRUE	TRUE	FALSE	FALSE	FALSE	TRUE	TRUE	TRUE	FALSE	FALSE	FALSE	FALSE
O60784	TOM1	355	S	-3.925779611	-3.55933976	-4.507582959	0.047384751	-0.827451423	0.035804829	-4.724820379	-3.728027292	-5.036529172	-0.473927084	-1.189676509	-0.204871292	-1.696815083	-0.816352355	-1.443643434	-0.860542357	-1.038152462	-0.068034445	0.495162296	-0.467867573	-0.368369481	-1.000059242	0.829921141	-0.497473089	TRUE	TRUE	TRUE	FALSE	FALSE	TRUE	TRUE	TRUE	TRUE	TRUE	FALSE	FALSE	FALSE	FALSE	TRUE	FALSE	TRUE	TRUE	FALSE	FALSE	FALSE	FALSE	FALSE	TRUE
O60784	TOM1	359	S	-0.515279338	0.693601735	0.525624419	-0.353935575	-0.767120288	-1.33357317	-4.369703003	-4.737997887	-5.092889499	-1.024896747	-0.988565807	-0.679655704	-1.867050312	-3.142226171	-2.970097518	0.578590574	0.077002301	-2.883448971	-1.246459868	-0.006357557	-1.66904714	-4.082124941	-4.417350959	-5.496357982	FALSE	FALSE	FALSE	FALSE	FALSE	FALSE	TRUE	TRUE	TRUE	FALSE	TRUE	FALSE	TRUE	FALSE	TRUE	TRUE	TRUE	FALSE	TRUE	TRUE	FALSE	TRUE	TRUE	TRUE
O60784	TOM1	160	S	-2.536721731	-2.753306879	-1.688975945	-2.001524849	-1.577480171	-1.548284662	-5.072953738	-5.085165991	-4.296070157	-4.875142444	-4.700059155	-4.429852663	-3.861148271	-4.657062325	-4.575772128	-4.371361815	-3.252125212	-4.556802113	-0.907873493	-1.353276787	-0.252281523	-1.945646566	-2.517283788	-2.583490792	FALSE	FALSE	FALSE	FALSE	FALSE	FALSE	TRUE	TRUE	TRUE	TRUE	TRUE	TRUE	TRUE	TRUE	TRUE	FALSE	FALSE	TRUE	FALSE	FALSE	TRUE	FALSE	FALSE	TRUE
Q93079	H2B1H	37	S	-0.010984591	1.19807017	-0.573702728	-0.089119661	-1.337699499	0.144647914	0.477837932	0.172512378	0.381470041	0.837260147	0.296102758	-0.185670221	1.726791455	3.469532692	2.542730402	-0.273525266	0.065009786	-0.836752211	-4.647275596	-4.856536489	-4.62292383	-0.931152701	-0.07650559	-0.984016663	FALSE	FALSE	TRUE	FALSE	FALSE	FALSE	FALSE	FALSE	FALSE	FALSE	FALSE	FALSE	FALSE	FALSE	FALSE	FALSE	FALSE	FALSE	TRUE	TRUE	TRUE	FALSE	FALSE	FALSE
Q93079	H2B1H	39	S	0.972559993	0.025020258	0.522751068	-0.854616993	-0.146708541	0.733861676	1.581604517	1.473316268	1.689299161	-0.463796375	1.192456501	0.823426368	1.365399262	2.696684925	1.44257032	0.064968582	1.340102445	0.688479221	-0.804556591	1.143551872	0.984756217	-0.066786057	-0.735234544	-0.089614517	FALSE	TRUE	FALSE	TRUE	FALSE	FALSE	FALSE	FALSE	FALSE	FALSE	FALSE	FALSE	FALSE	TRUE	FALSE	FALSE	FALSE	FALSE	TRUE	FALSE	FALSE	FALSE	FALSE	FALSE
P62807	H2B1C	7	S	-1.008320059	-1.372286887	0.42184722	-1.895621083	-0.27194994	-1.341808574	-0.981951604	-0.883220208	-0.562922238	1.483180585	1.846190608	0.272010426	0.916012334	1.207787774	0.978577071	-0.144413204	-0.658106852	-0.188326682	-0.677053937	-1.010475012	-0.455487689	-0.336769986	1.974636848	0.762869962	TRUE	TRUE	FALSE	TRUE	FALSE	FALSE	TRUE	FALSE	TRUE	TRUE	FALSE	FALSE	FALSE	FALSE	FALSE	TRUE	FALSE	FALSE	FALSE	TRUE	FALSE	FALSE	TRUE	FALSE
Q93079	H2B1H	56	S	-4.175755737	-4.308077697	-4.737539147	-1.06670282	-1.308229763	-0.750167242	-1.096725771	-0.273689951	-1.346450414	-2.378297003	-1.740528035	-0.631241994	-0.310090407	0.153135555	0.160215802	-4.460129335	-4.717965962	-4.581033267	1.350488946	1.887123135	-0.457742555	-1.153697454	-1.57712612	-0.16783789	TRUE	TRUE	TRUE	TRUE	FALSE	TRUE	TRUE	TRUE	FALSE	FALSE	TRUE	FALSE	FALSE	TRUE	FALSE	TRUE	TRUE	TRUE	TRUE	TRUE	FALSE	TRUE	FALSE	FALSE
Q93079	H2B1H	57	S	-5.052710506	-3.952924916	-4.911884543	-4.24060818	-5.449828358	-4.163949662	-1.361632288	-1.50062635	-0.82965765	-2.541777227	-1.732062156	-1.390433906	-0.769986487	-2.018821717	-1.115148824	-2.650503914	-2.340080325	-2.162138738	-0.350028809	-0.693852589	-1.768015623	-4.30701885	-2.356501761	-1.552107233	TRUE	TRUE	TRUE	TRUE	TRUE	TRUE	FALSE	TRUE	TRUE	FALSE	TRUE	FALSE	FALSE	TRUE	FALSE	TRUE	TRUE	FALSE	TRUE	FALSE	FALSE	TRUE	FALSE	FALSE
O60825	F262	466	S	2.22753052	2.167185427	2.015795722	2.337896581	2.412097347	2.389953026	2.586143851	1.93052613	2.907727872	0.77683957	1.360498006	1.751567751	-1.004952798	-0.705949456	0.104407897	-4.938349518	-4.897942924	-3.332377897	3.868755218	3.727414758	3.780569952	-1.180344515	0.41159316	-0.34734675	FALSE	FALSE	FALSE	FALSE	FALSE	FALSE	FALSE	FALSE	FALSE	FALSE	FALSE	FALSE	FALSE	FALSE	FALSE	TRUE	TRUE	TRUE	FALSE	FALSE	FALSE	FALSE	FALSE	FALSE
O60825	F262	483	S	2.438750725	2.483051616	-0.11858182	2.20071063	-1.508122105	3.066710706	2.150347993	2.21509511	3.384208948	1.057170336	-0.703332855	1.565031612	-0.3049476	-1.592857444	0.148640516	-5.099552093	-4.949491237	-4.124144245	5.377692019	4.65446558	4.204487594	-2.909425372	0.572701914	-0.142557681	FALSE	FALSE	FALSE	FALSE	FALSE	FALSE	FALSE	FALSE	FALSE	FALSE	TRUE	FALSE	TRUE	FALSE	FALSE	TRUE	TRUE	TRUE	FALSE	FALSE	FALSE	FALSE	FALSE	FALSE
O60825	F262	493	S	1.253302669	1.068664536	1.871739009	1.533855241	1.260241792	2.15856956	2.464798892	2.265300131	3.208642635	1.846606046	1.069875383	2.139913878	-0.618562632	0.316090911	0.374871825	-5.902544011	-4.814388841	-4.718589891	3.264154278	3.010808251	2.973479755	-2.909425372	-1.599261613	-2.973418379	FALSE	FALSE	FALSE	FALSE	FALSE	FALSE	FALSE	FALSE	FALSE	FALSE	FALSE	FALSE	FALSE	FALSE	FALSE	TRUE	TRUE	TRUE	FALSE	FALSE	FALSE	FALSE	FALSE	FALSE
O60828	PQBP1	247	S	0.223465419	0.758345744	0.769281125	0.380122746	0.578043484	0.543198009	0.870762237	-0.419575591	-1.469861898	0.840017968	0.680655699	0.983694635	1.325569335	1.146851178	1.867111884	0.912725978	0.920839943	1.346606071	1.855207527	0.599071048	1.258343934	2.119804425	1.18047492	1.435500221	FALSE	FALSE	FALSE	FALSE	FALSE	TRUE	FALSE	TRUE	TRUE	TRUE	FALSE	TRUE	FALSE	FALSE	FALSE	FALSE	FALSE	FALSE	TRUE	FALSE	FALSE	FALSE	FALSE	FALSE
O60832	DKC1	485	S	1.008096151	1.759055136	1.987690385	1.622967488	1.536971889	-1.769354117	2.267559055	2.629557276	2.508115243	1.854589588	1.917242367	2.211784958	1.352418294	1.983771669	2.015512471	2.463894489	2.022965887	1.641177588	0.402105703	1.08694636	1.458744337	0.281318946	1.341879551	1.262966047	FALSE	FALSE	FALSE	FALSE	FALSE	FALSE	FALSE	FALSE	FALSE	FALSE	FALSE	FALSE	FALSE	FALSE	FALSE	FALSE	FALSE	FALSE	FALSE	FALSE	FALSE	FALSE	FALSE	FALSE
O60832	DKC1	494	S	0.573452742	1.450284114	1.823562533	4.604515324	4.587285557	2.292498622	2.031402965	3.726626986	1.98819958	1.089879706	4.633021307	5.13026406	5.059942127	4.759207374	5.14388482	5.297002449	5.006786252	5.056563034	4.192461548	5.040257355	4.700049653	3.80237291	1.670961465	4.910887757	FALSE	FALSE	FALSE	FALSE	FALSE	FALSE	FALSE	FALSE	FALSE	FALSE	FALSE	FALSE	FALSE	FALSE	FALSE	FALSE	FALSE	FALSE	FALSE	FALSE	FALSE	FALSE	FALSE	FALSE
O60832	DKC1	513	S	6.175204667	5.907790516	5.724448221	5.268986871	5.147186336	4.173092298	5.749897237	5.222109782	5.205559894	5.07293355	5.487813775	5.103637946	4.806101075	5.569983355	5.019779584	5.882831311	5.808105639	5.201658745	5.462384472	5.020940896	5.577423666	4.906581193	5.814805026	4.631350924	FALSE	FALSE	FALSE	FALSE	FALSE	FALSE	FALSE	FALSE	FALSE	FALSE	FALSE	FALSE	FALSE	FALSE	FALSE	FALSE	FALSE	FALSE	FALSE	FALSE	FALSE	FALSE	FALSE	FALSE
O60832	DKC1	451	S	4.234673254	5.032465426	5.494901892	5.003550681	5.550348289	5.800292682	5.22562754	5.824201457	5.456204421	5.881976095	6.520436116	6.083045549	4.845082511	5.355626685	5.398794252	5.689964232	4.413654114	5.510680057	4.406240107	5.270398899	4.5119565	4.155745227	3.750304227	5.147827705	FALSE	FALSE	FALSE	FALSE	FALSE	FALSE	FALSE	FALSE	FALSE	FALSE	FALSE	FALSE	FALSE	FALSE	FALSE	FALSE	FALSE	FALSE	FALSE	FALSE	FALSE	FALSE	FALSE	FALSE
O60832	DKC1	453	S	4.206816434	5.032465426	5.472980232	5.003550681	5.535480908	5.797040647	5.176556859	5.801825226	5.417852515	5.881976095	6.50998997	6.071413424	4.824313878	5.370187757	5.39050764	5.659062661	4.413654114	5.493610666	4.369893532	5.254519572	4.463178155	4.174676193	3.869181266	5.130118555	FALSE	FALSE	FALSE	FALSE	FALSE	FALSE	FALSE	FALSE	FALSE	FALSE	FALSE	FALSE	FALSE	FALSE	FALSE	FALSE	FALSE	FALSE	FALSE	FALSE	FALSE	FALSE	FALSE	FALSE
O60832	DKC1	455	S	2.831940416	3.662486836	4.52741956	3.188373603	4.195596652	4.202043671	3.2871304	4.38733478	4.430875361	4.107358244	4.549760768	4.801184158	3.362909487	4.417879131	4.352535743	3.53468336	2.76810241	3.822851066	4.369893532	3.479067795	2.617563057	2.391001297	2.034124246	3.619041164	FALSE	FALSE	FALSE	FALSE	FALSE	FALSE	FALSE	FALSE	FALSE	FALSE	FALSE	FALSE	FALSE	FALSE	FALSE	FALSE	FALSE	FALSE	FALSE	FALSE	FALSE	FALSE	FALSE	FALSE
O60832	DKC1	21	S	-0.261814564	0.917542654	0.461392983	-0.646895596	-0.198129031	1.107157202	1.33413575	1.869244945	1.274303547	1.254822624	-1.111343969	1.38422687	0.576821129	1.510589269	1.441454633	0.417830627	2.000063005	1.061600307	1.204008756	0.958752527	1.423877273	0.74104744	-0.132641322	0.125821707	FALSE	FALSE	TRUE	FALSE	FALSE	FALSE	FALSE	FALSE	FALSE	FALSE	FALSE	FALSE	FALSE	FALSE	FALSE	FALSE	FALSE	TRUE	FALSE	FALSE	FALSE	FALSE	FALSE	FALSE
O60841	IF2P	1168	S	0.452064102	-0.0222668	0.512497983	0.334339293	-0.129515528	-0.999857734	1.643012013	1.718401774	1.486873428	0.086407751	0.323410333	0.030671852	0.629402548	0.976176647	0.625325503	0.591376633	0.097895426	-0.869838745	0.671827981	0.270514663	0.302198576	1.062999164	1.642312279	1.128772178	FALSE	FALSE	FALSE	FALSE	FALSE	FALSE	FALSE	FALSE	FALSE	FALSE	FALSE	FALSE	FALSE	FALSE	FALSE	FALSE	FALSE	FALSE	FALSE	FALSE	FALSE	FALSE	FALSE	FALSE
O60841	IF2P	186	S	-0.373238936	-0.580223777	-0.376988799	-0.352145382	-1.335350928	-0.999961168	0.810251905	1.436816566	0.684516185	-0.06925779	-1.438491008	-2.070012883	-2.747877599	-1.7702924	-1.164033517	-0.697366026	-3.769276978	-1.964529168	-4.3418818	-4.229635562	-4.553590733	-1.878094033	-1.099700492	-1.730650411	FALSE	FALSE	FALSE	FALSE	FALSE	FALSE	FALSE	FALSE	FALSE	TRUE	FALSE	TRUE	FALSE	FALSE	FALSE	TRUE	TRUE	FALSE	TRUE	TRUE	TRUE	TRUE	TRUE	FALSE
O60841	IF2P	107	S	2.280855247	5.838974699	2.508520611	2.950777178	2.088578375	2.081236201	1.313890915	2.960077362	2.146135294	3.380129547	4.035663103	3.715798055	2.301997113	2.768587884	2.589260602	2.514201099	2.160582151	1.550032451	5.642694509	2.125522789	1.496986097	2.922778106	3.743555258	3.461156731	FALSE	FALSE	FALSE	FALSE	FALSE	FALSE	FALSE	FALSE	FALSE	FALSE	FALSE	FALSE	FALSE	FALSE	FALSE	FALSE	FALSE	FALSE	FALSE	FALSE	FALSE	FALSE	FALSE	FALSE
O60841	IF2P	113	S	5.455534233	5.934753357	5.76710792	5.178810692	5.140100876	3.624557653	6.050341707	5.381174984	5.847532481	5.58080339	5.570281515	5.552768073	4.965381379	5.249264277	5.097890284	5.677888464	5.38369912	4.611840127	1.936916843	5.948431481	5.638353035	5.726643042	6.490957847	5.421456991	FALSE	FALSE	FALSE	FALSE	FALSE	FALSE	FALSE	FALSE	FALSE	FALSE	FALSE	FALSE	FALSE	FALSE	FALSE	FALSE	FALSE	FALSE	FALSE	FALSE	FALSE	FALSE	FALSE	FALSE
O60841	IF2P	164	S	2.286241149	2.998546671	2.187794892	3.853290457	3.543026834	1.267634511	2.080518176	1.802809772	2.014916918	2.676112347	4.403414812	2.19919746	2.994813315	3.742303239	2.676625659	4.005659466	3.516554205	2.613001925	2.30458447	2.941122248	2.85246809	2.828183602	3.801666557	3.313343176	FALSE	FALSE	FALSE	FALSE	FALSE	FALSE	FALSE	FALSE	FALSE	FALSE	FALSE	FALSE	FALSE	FALSE	FALSE	FALSE	FALSE	FALSE	FALSE	FALSE	FALSE	FALSE	FALSE	FALSE
O60841	IF2P	438	S	-4.797343458	-4.171115833	-4.624234146	-2.199433778	-0.480628725	0.471638724	-1.95741457	-1.888982373	-1.273511635	-3.653250084	-3.122016603	-2.81277892	-2.323127196	-2.402490755	-2.528125958	-2.660737082	-3.098414884	-4.143618997	-2.380236618	-3.47240885	-1.024439287	-1.455034748	-0.909739009	-1.093376207	TRUE	TRUE	TRUE	FALSE	FALSE	FALSE	FALSE	FALSE	FALSE	TRUE	FALSE	TRUE	FALSE	FALSE	FALSE	FALSE	FALSE	TRUE	FALSE	FALSE	TRUE	FALSE	FALSE	FALSE
O60841	IF2P	214	S	7.361857783	7.300488688	7.251343892	7.365142418	7.580097793	5.953951495	7.204842385	7.536483102	6.851906923	7.609233132	6.979925756	7.104376773	7.093339222	7.240653416	7.270085367	7.318764285	7.238554466	6.6130987	7.76778765	7.422103104	7.160845054	7.927464369	7.863035374	7.691741226	FALSE	FALSE	FALSE	FALSE	FALSE	FALSE	FALSE	FALSE	FALSE	FALSE	FALSE	FALSE	FALSE	FALSE	FALSE	FALSE	FALSE	FALSE	FALSE	FALSE	FALSE	FALSE	FALSE	FALSE
O60841	IF2P	135	S	6.933628676	6.626318862	6.070407762	4.643692913	3.145961147	4.89167826	6.70036193	5.822622868	6.058326225	5.713127032	5.730126982	6.005632281	5.572167788	-1.985299284	5.855368601	4.514437884	3.639876022	5.213302491	-1.935983831	6.404581142	6.947234573	6.538205757	5.729748442	5.892899322	FALSE	FALSE	FALSE	FALSE	FALSE	FALSE	FALSE	FALSE	FALSE	FALSE	FALSE	FALSE	FALSE	FALSE	FALSE	FALSE	FALSE	FALSE	FALSE	FALSE	FALSE	FALSE	FALSE	FALSE
O60841	IF2P	137	S	6.951523592	6.648540534	6.096650179	4.673646881	3.252456047	5.000297403	6.728865644	5.988286907	6.058326225	5.731225105	5.755210643	6.03620166	5.606058156	-0.967391095	5.882341466	4.567511185	3.814389108	5.259990305	1.519014753	6.425271315	6.947234573	6.569854569	5.768079358	5.921221904	FALSE	FALSE	FALSE	FALSE	FALSE	FALSE	FALSE	FALSE	FALSE	FALSE	FALSE	FALSE	FALSE	FALSE	FALSE	FALSE	FALSE	FALSE	FALSE	FALSE	FALSE	FALSE	FALSE	FALSE
O60861	GAS7	117	S	3.073683796	2.710037148	1.446482653	-0.718068269	0.893561625	0.468034996	-5.243151882	-5.627846277	-4.075344754	-3.911619972	-4.189658966	-3.652974247	-4.467072276	-3.848779725	-4.123945261	-1.568774695	-0.35143947	-2.061814189	0.298483918	0.317809953	-0.400541685	2.577094952	2.273307109	1.263256822	FALSE	FALSE	FALSE	TRUE	FALSE	FALSE	TRUE	TRUE	TRUE	TRUE	TRUE	TRUE	TRUE	TRUE	TRUE	FALSE	FALSE	FALSE	TRUE	TRUE	FALSE	FALSE	FALSE	FALSE
O60869	EDF1	4	S	-0.765433894	-0.989319059	-0.361500272	-3.021993622	-3.454566782	0.040605391	-1.896466615	-0.543983483	-2.204876499	-0.566799232	0.743030545	-2.232468089	-2.990419552	-3.334065512	-2.943095422	-4.700088027	-2.912283044	-4.099428543	-0.304205787	-1.581045969	-0.636600781	0.295241576	0.13903316	-0.154678627	FALSE	FALSE	FALSE	FALSE	FALSE	FALSE	FALSE	FALSE	TRUE	TRUE	TRUE	FALSE	FALSE	TRUE	TRUE	FALSE	FALSE	FALSE	FALSE	FALSE	FALSE	FALSE	FALSE	TRUE
O60869	EDF1	53	S	-4.85807805	-3.217251094	-3.959016869	-0.670330817	-0.72377302	-2.177443942	-4.859452262	-3.698054272	-4.615226061	-2.23105501	-1.732592675	-1.720618073	-0.00078427	-0.775658427	-0.036994973	-5.045651576	-4.059049727	-4.184234646	-4.034359256	-4.824738712	-4.281130774	-3.407962407	-3.714067737	-3.992905416	TRUE	TRUE	TRUE	FALSE	TRUE	FALSE	TRUE	FALSE	TRUE	TRUE	FALSE	TRUE	TRUE	FALSE	TRUE	TRUE	TRUE	TRUE	TRUE	TRUE	TRUE	TRUE	TRUE	TRUE
O60885	BRD4	1064	S	3.10323738	2.559311956	2.174603168	1.807354948	1.749988234	2.850447264	0.958947763	1.485358345	0.938740405	1.248667116	2.026512818	2.285813796	1.851232175	1.927535593	3.34633362	2.737596773	3.142573424	3.101816594	1.815790623	0.428598043	-0.551158909	2.291864878	1.735733455	1.69305511	FALSE	FALSE	FALSE	FALSE	FALSE	FALSE	FALSE	FALSE	FALSE	FALSE	TRUE	FALSE	FALSE	FALSE	TRUE	FALSE	FALSE	FALSE	FALSE	TRUE	TRUE	TRUE	FALSE	FALSE
O60885	BRD4	1070	S	3.487515376	1.315503287	3.256307057	2.293842235	2.201526034	3.009607327	2.357807146	2.614932789	2.108994237	1.96798864	2.112793176	1.606180967	1.700909637	1.927535593	1.982295043	3.23171283	1.907178589	3.387891798	2.829301585	2.317562536	2.430748827	2.345801058	1.037024969	1.088277693	FALSE	FALSE	FALSE	FALSE	FALSE	FALSE	FALSE	FALSE	FALSE	FALSE	FALSE	FALSE	FALSE	FALSE	FALSE	FALSE	FALSE	FALSE	FALSE	FALSE	TRUE	FALSE	FALSE	FALSE
O60885	BRD4	1083	S	3.669853199	3.516784472	3.822631138	3.432813268	3.347491467	3.750023886	2.97319877	3.203946908	2.108994237	2.928995425	3.216463265	3.642839619	3.205137918	3.361948387	3.386455124	3.963982403	3.804889213	4.101770617	2.829301585	3.156464429	2.688098083	3.325537275	2.808877211	2.841333346	FALSE	FALSE	FALSE	FALSE	FALSE	FALSE	FALSE	FALSE	FALSE	FALSE	FALSE	FALSE	FALSE	FALSE	FALSE	FALSE	FALSE	FALSE	FALSE	FALSE	FALSE	FALSE	FALSE	FALSE
O60885	BRD4	1051	S	-1.271947297	0.892342801	1.370840326	-2.394268027	-1.255051953	-2.440408162	-4.903987241	-5.041701715	-3.836877622	-4.658461946	-4.7632243	-3.844180522	-0.722410692	0.157635436	-1.761823091	-2.610993083	-1.220060139	-2.160564082	-3.777420133	-3.833591933	-3.548232516	-2.061871974	-2.393634698	-2.483474493	FALSE	TRUE	TRUE	FALSE	TRUE	FALSE	TRUE	TRUE	FALSE	TRUE	TRUE	TRUE	TRUE	FALSE	FALSE	TRUE	FALSE	TRUE	TRUE	TRUE	TRUE	FALSE	TRUE	TRUE
O60885	BRD4	1117	S	3.375484709	2.685949284	3.909073391	3.82043667	2.734048738	2.490011588	2.752474655	2.973241543	1.472122634	2.681426599	4.251645975	3.254076163	3.5015335	4.043658404	3.394981117	4.977881768	4.257337016	3.808301909	2.962009836	3.937528984	2.361609977	2.734594008	3.63156895	4.092158208	FALSE	FALSE	FALSE	FALSE	FALSE	FALSE	FALSE	FALSE	FALSE	FALSE	FALSE	FALSE	FALSE	FALSE	FALSE	FALSE	FALSE	FALSE	FALSE	FALSE	FALSE	FALSE	FALSE	FALSE
O60885	BRD4	469	S	0.133540431	1.413559917	-0.258319179	-1.864700116	-2.125181481	-1.013993255	-0.450517432	-0.468313412	-1.680585686	-3.536789633	-4.861525076	-3.072347139	-1.811567028	-1.263780975	-2.716875192	-1.139416781	-1.192984183	0.05957716	-0.064327435	-0.936332714	-0.474805221	-0.073981426	-0.679797241	-0.246596416	TRUE	TRUE	FALSE	FALSE	FALSE	FALSE	FALSE	FALSE	TRUE	TRUE	TRUE	TRUE	TRUE	FALSE	TRUE	FALSE	TRUE	FALSE	TRUE	FALSE	TRUE	TRUE	FALSE	FALSE
O60885	BRD4	470	S	1.059448291	2.613984268	2.011023572	-0.043093438	-0.482845059	-4.680150959	1.988695107	3.857272025	4.225948956	0.986271465	1.298831208	1.442834753	1.670690689	1.332775034	1.802303904	0.767970422	0.851700416	1.951084955	2.416064393	1.567055771	3.155303135	1.170602822	2.16754937	1.894197591	FALSE	FALSE	FALSE	FALSE	FALSE	FALSE	FALSE	TRUE	TRUE	FALSE	TRUE	TRUE	FALSE	TRUE	TRUE	FALSE	FALSE	FALSE	FALSE	FALSE	FALSE	FALSE	FALSE	FALSE
O60885	BRD4	1201	S	-2.500686073	-2.221874217	-3.469842754	-5.020710291	-5.070135361	-3.665113819	-1.766333954	-0.619343882	-1.660350135	-3.597734753	-2.890469868	-3.147250463	-1.342399311	-2.901630166	-0.52968299	-5.663319379	-4.308347241	-3.19126201	-3.227599682	-2.662839045	-3.151768383	-0.931868296	-2.602353472	-0.800845504	FALSE	FALSE	FALSE	TRUE	TRUE	FALSE	FALSE	TRUE	FALSE	FALSE	TRUE	FALSE	FALSE	TRUE	FALSE	TRUE	FALSE	FALSE	TRUE	TRUE	FALSE	FALSE	FALSE	TRUE
O60885	BRD4	1126	S	-4.197382743	-3.912656714	-5.140092488	-0.069409876	0.018235691	-0.175077071	-5.223068721	-4.614238647	-4.206719333	-3.886280449	-4.839664264	-3.669833401	-1.51746198	-0.730658443	-1.591362096	-0.945812793	-0.391020786	-0.250873199	1.289181681	0.211337421	0.072879668	0.174205484	0.41192325	0.426914356	TRUE	TRUE	TRUE	FALSE	FALSE	FALSE	TRUE	TRUE	TRUE	TRUE	TRUE	TRUE	TRUE	FALSE	TRUE	TRUE	FALSE	TRUE	TRUE	FALSE	TRUE	TRUE	TRUE	FALSE
O60885	BRD4	601	S	-0.97119257	-0.019443846	0.812649041	0.120805821	0.421038812	-1.61444476	0.387562045	-0.626230623	-0.134081185	1.127625553	0.034051789	0.69061454	1.358404049	0.037805304	0.927343778	0.694081336	0.568596866	1.154355604	-1.28019723	0.190612907	-1.498073792	-1.871950286	0.362795131	0.851584619	FALSE	FALSE	FALSE	FALSE	FALSE	FALSE	FALSE	FALSE	FALSE	FALSE	FALSE	FALSE	FALSE	FALSE	FALSE	FALSE	FALSE	FALSE	FALSE	FALSE	TRUE	FALSE	FALSE	FALSE
O60930	RNH1	74	S	1.755106007	-0.161169403	1.669136416	-0.509798899	-1.945086617	-2.599243018	-0.682755405	-1.269498009	0.444652889	-2.024464899	-1.542965103	-3.239636273	0.535446874	-2.083179802	0.371431346	-4.450755657	-4.640785358	-3.309475066	-4.062112976	-3.614699846	-4.157577383	-3.11734122	-0.546364778	0.986616572	FALSE	TRUE	TRUE	FALSE	FALSE	FALSE	TRUE	FALSE	TRUE	TRUE	FALSE	TRUE	TRUE	FALSE	FALSE	TRUE	TRUE	TRUE	FALSE	TRUE	TRUE	FALSE	TRUE	FALSE
O60930	RNH1	76	S	0.420592782	0.39351849	0.852703149	1.34321612	0.789298383	-0.222987284	-0.170274604	-0.172003146	-1.362355891	-0.477771809	-1.542965103	-0.811472389	-0.143646196	-2.083179802	0.09901221	-0.100234801	-0.008232026	0.638365638	-1.253543584	-0.761155723	-1.456969061	0.096482193	1.293628104	0.91442057	FALSE	FALSE	FALSE	FALSE	FALSE	FALSE	TRUE	FALSE	FALSE	TRUE	FALSE	FALSE	FALSE	FALSE	FALSE	FALSE	FALSE	FALSE	FALSE	FALSE	FALSE	FALSE	TRUE	FALSE
O60934	NBN	738	S	-4.178107414	-4.167847851	-3.335977408	-4.357354529	-3.800807704	-3.971717806	-3.422452139	-4.322016318	-3.917557652	-4.641769366	-3.655940405	-5.814870965	-4.533115909	-3.367076183	-3.457272195	-5.383490706	-4.464943712	-3.969604462	-3.146999613	-2.244305542	-1.313303462	-3.903679872	-3.979981521	-4.57437284	FALSE	FALSE	FALSE	TRUE	TRUE	TRUE	FALSE	TRUE	FALSE	TRUE	FALSE	FALSE	FALSE	FALSE	TRUE	TRUE	TRUE	TRUE	FALSE	TRUE	TRUE	TRUE	FALSE	TRUE
O60934	NBN	432	S	1.600062039	2.889169173	1.683628956	2.05503484	1.307848047	4.087592939	3.674816891	3.493318009	4.764014253	2.885699638	3.21199536	3.376833423	2.805005725	2.641981175	2.80587752	2.09343137	3.176538296	3.598183639	2.84368301	2.343583841	2.329850008	3.034337856	3.32894754	3.156946662	FALSE	FALSE	FALSE	FALSE	FALSE	FALSE	FALSE	FALSE	FALSE	FALSE	FALSE	FALSE	FALSE	TRUE	FALSE	TRUE	FALSE	FALSE	FALSE	FALSE	TRUE	FALSE	FALSE	FALSE
O60934	NBN	397	S	-1.397842585	-1.363704545	-0.979672811	-0.921474772	-0.364970515	-0.689904694	-0.001055077	1.697580798	0.596399173	-0.590298999	0.243774006	0.059877898	0.412563236	-0.464836665	0.387973256	0.435266042	-0.731670337	-0.457562903	-0.027040761	-1.425603169	-1.901151152	-1.007622692	-0.275927199	-0.404341894	TRUE	FALSE	FALSE	TRUE	FALSE	FALSE	TRUE	FALSE	FALSE	FALSE	FALSE	FALSE	FALSE	FALSE	FALSE	TRUE	TRUE	FALSE	TRUE	FALSE	FALSE	FALSE	FALSE	FALSE
O60934	NBN	673	S	-0.856990159	-1.829950186	-1.487022271	-5.808810498	-4.929314465	-2.357493456	-2.552033423	1.002018864	-1.434621896	-4.351540019	-3.853427573	-3.842766337	-1.615090686	-1.796046111	-1.10383351	-4.941634193	-4.578595944	-3.347909844	-4.619307335	-4.030772675	-4.079408865	-0.160258314	-0.549387164	-0.921875351	TRUE	TRUE	FALSE	TRUE	TRUE	TRUE	FALSE	TRUE	FALSE	TRUE	TRUE	TRUE	FALSE	TRUE	FALSE	TRUE	TRUE	TRUE	TRUE	TRUE	TRUE	TRUE	FALSE	FALSE
O60934	NBN	343	S	-0.287280907	-0.80074135	-0.351673003	0.124305689	-0.636840371	-1.997989891	1.563894276	1.257661032	1.255670462	-0.226219062	0.107761813	1.861486179	-0.39028927	0.966854306	0.64315643	1.102903774	-0.24056468	-0.012686252	-4.093373241	-3.509657437	-4.257869166	0.904332243	0.416247601	0.604255477	TRUE	FALSE	TRUE	FALSE	FALSE	TRUE	FALSE	FALSE	FALSE	FALSE	FALSE	TRUE	TRUE	FALSE	FALSE	FALSE	FALSE	FALSE	TRUE	TRUE	TRUE	TRUE	FALSE	TRUE
O75030	MITF	414	S	-2.47845438	-2.420987442	-3.108696513	-4.790283304	-4.193663623	-2.630672971	-1.512174641	-2.97090123	-2.927543442	-2.337507595	-1.454953857	-1.537041732	-2.811420551	-1.58521283	-1.674372344	-4.393242148	-4.186800148	-4.11405466	-1.55977063	-2.165899492	-2.65221816	-0.766706218	-1.729260643	-2.270948806	FALSE	FALSE	FALSE	FALSE	FALSE	FALSE	FALSE	FALSE	FALSE	FALSE	FALSE	FALSE	TRUE	FALSE	FALSE	FALSE	TRUE	TRUE	FALSE	FALSE	TRUE	FALSE	FALSE	FALSE
O75037	KI21B	1215	S	2.339620257	2.561531701	2.895271161	2.837499758	2.083789342	0.634099407	2.029691801	1.115472228	1.922529282	1.540115153	0.98789306	2.61309433	3.843807687	2.594287318	3.796265461	1.925800833	1.182161838	1.428014175	1.351493512	2.035156222	1.509126567	2.054039622	2.246765477	2.689750257	FALSE	FALSE	FALSE	FALSE	FALSE	FALSE	FALSE	FALSE	FALSE	FALSE	FALSE	FALSE	FALSE	FALSE	FALSE	FALSE	FALSE	FALSE	FALSE	FALSE	FALSE	FALSE	FALSE	FALSE
O75037	KI21B	1149	S	1.031720919	0.635400118	1.915673352	-1.465195775	-1.225093932	0.972495932	1.173502131	0.922611504	1.471319006	0.563452759	2.028472548	2.149907365	2.735066543	2.82929257	3.402511338	0.893601439	1.065471724	0.575789344	2.43121487	1.489094237	2.023468816	1.06856487	1.372276472	1.402244404	FALSE	FALSE	FALSE	FALSE	FALSE	FALSE	FALSE	FALSE	FALSE	FALSE	FALSE	FALSE	FALSE	FALSE	FALSE	TRUE	TRUE	FALSE	FALSE	FALSE	FALSE	FALSE	FALSE	FALSE
O75037	KI21B	1285	S	-3.142937783	-3.218705216	-3.830117062	-0.378553202	-0.768518251	-1.814665916	-1.920084081	-1.434595482	-2.498506369	-4.535240371	-4.384222515	-4.710055001	-1.188776121	-1.165529796	-1.335496179	-5.118916105	-4.176150363	-4.315351494	-3.937778543	-4.629121032	-4.391662324	-4.022192997	-2.299705209	-2.916084785	FALSE	TRUE	TRUE	TRUE	TRUE	FALSE	FALSE	FALSE	TRUE	TRUE	TRUE	TRUE	FALSE	TRUE	FALSE	TRUE	TRUE	FALSE	TRUE	TRUE	TRUE	TRUE	TRUE	FALSE
O75037	KI21B	1129	S	-3.32537117	-3.478311536	-1.581354455	-5.035283061	-5.283718085	-3.320521502	-3.288901401	-1.504343583	-1.224393048	-2.322765943	-1.131124031	-0.201361127	-0.543997291	-0.361750031	0.457305413	-0.889065888	-0.92978764	-1.787617042	-3.206006004	-2.765615856	-2.851548508	-0.423568759	-1.179561751	-1.660838617	TRUE	FALSE	FALSE	TRUE	TRUE	TRUE	FALSE	TRUE	FALSE	FALSE	TRUE	FALSE	FALSE	TRUE	FALSE	TRUE	TRUE	FALSE	TRUE	FALSE	FALSE	TRUE	TRUE	FALSE
O75037	KI21B	562	S	-1.909408027	-3.240703105	-2.634075337	-1.261076192	-2.05632079	-1.380387625	-2.560720146	-0.795016869	-3.027840208	-1.947485308	-2.733959495	-0.897184613	-1.225628244	-1.376691279	-0.499714182	-2.63698072	-2.288019276	-4.21467477	-2.985795932	-3.301397126	-3.641440499	-3.73942692	-3.66483977	-4.186843252	TRUE	FALSE	FALSE	FALSE	TRUE	TRUE	TRUE	TRUE	FALSE	TRUE	TRUE	FALSE	TRUE	TRUE	FALSE	FALSE	FALSE	TRUE	FALSE	FALSE	FALSE	TRUE	TRUE	TRUE
O75037	KI21B	1269	S	-3.682570166	-3.074765722	-4.476825705	-4.285015257	-4.155021794	-4.183496097	-3.572127697	-4.803327105	-5.621449129	0.800614934	0.272117743	-0.509793742	1.375315616	1.999791395	0.717212329	-4.398567968	-4.118401998	-4.330702746	-3.110854095	-5.197590197	-3.989143499	0.011349253	-0.632860527	-0.849964609	TRUE	TRUE	TRUE	TRUE	TRUE	TRUE	TRUE	TRUE	TRUE	TRUE	FALSE	FALSE	FALSE	FALSE	FALSE	TRUE	TRUE	TRUE	TRUE	TRUE	TRUE	FALSE	TRUE	FALSE
O75037	KI21B	1272	S	-4.347374745	-4.786064866	-4.229290632	-5.207143727	-4.3640489	-4.606721464	-4.795908855	-4.986612246	-5.046449987	-0.508436899	0.272117743	-0.509793742	1.375315616	1.999791395	0.717212329	-4.844779209	-4.782661249	-4.546736024	-4.403066508	-4.634588816	-3.461731553	0.011349253	-0.585127506	-0.849964609	TRUE	TRUE	TRUE	TRUE	TRUE	TRUE	TRUE	TRUE	TRUE	TRUE	FALSE	FALSE	FALSE	FALSE	FALSE	TRUE	TRUE	TRUE	TRUE	TRUE	TRUE	FALSE	TRUE	FALSE
O75037	KI21B	1275	S	-4.802904238	-4.099725886	-4.738940475	-4.966578756	-5.15426179	-4.02033966	-4.397249275	-5.612469276	-4.192664149	-0.490272305	0.272117743	-0.509793742	0.18746257	0.853464696	0.717212329	-4.195900287	-3.687551953	-3.864911415	-4.377654878	-4.740284102	-4.125377561	-0.920124819	-1.177503361	-0.849964609	TRUE	TRUE	TRUE	TRUE	TRUE	TRUE	TRUE	TRUE	TRUE	TRUE	FALSE	FALSE	FALSE	FALSE	FALSE	TRUE	TRUE	TRUE	TRUE	TRUE	TRUE	FALSE	TRUE	FALSE
O75037	KI21B	1167	S	-2.93406722	-2.321709881	-1.4422449	-4.33285556	-6.110006972	-2.155157116	-1.204115349	-2.099245998	-0.781758688	-1.699595817	-0.712808023	0.105079428	0.366768423	1.325503852	0.963048938	-0.901951623	-1.346043241	-1.203790575	-0.730667016	-1.678419206	0.213802623	-1.29660885	-1.194707407	-0.57046184	FALSE	FALSE	FALSE	FALSE	FALSE	FALSE	FALSE	FALSE	FALSE	FALSE	FALSE	FALSE	FALSE	FALSE	FALSE	TRUE	TRUE	FALSE	FALSE	FALSE	FALSE	FALSE	FALSE	FALSE
O75037	KI21B	1240	S	-4.329622851	-2.776543149	-4.162076014	-0.563944663	-0.407098829	0.021853546	1.191634819	0.137025813	1.434133129	-4.716753269	-5.020009537	-4.87349783	0.118347891	0.418879922	0.661536434	-2.016067479	-2.135093364	-2.414475284	-1.939577138	-2.321826644	-2.282233713	-1.95304404	-2.68856968	-3.659713054	TRUE	TRUE	TRUE	TRUE	FALSE	FALSE	TRUE	FALSE	TRUE	TRUE	TRUE	TRUE	TRUE	TRUE	FALSE	FALSE	FALSE	TRUE	FALSE	TRUE	TRUE	FALSE	TRUE	TRUE
O75037	KI21B	1241	S	1.019832549	0.609655532	1.283794801	-0.186399022	1.614054287	2.068160604	1.968485325	1.957048256	2.318682435	1.268033909	-0.496761313	-1.150528696	2.904407994	1.930025901	-0.918528372	-1.030334312	-1.591656482	-3.190757357	0.978015625	0.693632596	1.550582904	0.529288363	0.749693901	1.312946663	FALSE	FALSE	FALSE	FALSE	FALSE	FALSE	FALSE	FALSE	FALSE	FALSE	FALSE	FALSE	FALSE	FALSE	FALSE	FALSE	FALSE	FALSE	FALSE	FALSE	FALSE	FALSE	FALSE	FALSE
O75037	KI21B	1197	S	2.109619571	1.713701138	2.59195514	2.507486589	1.818102454	1.22810913	2.23949384	2.534541762	2.224662936	1.824605492	2.097393388	2.05885075	3.474979626	3.548475524	3.205071007	1.032342978	0.891350093	0.686616635	1.601643997	1.363822856	1.416157898	0.562828341	1.255568228	1.967408301	FALSE	FALSE	FALSE	FALSE	FALSE	FALSE	FALSE	FALSE	FALSE	FALSE	FALSE	FALSE	FALSE	FALSE	FALSE	FALSE	FALSE	FALSE	FALSE	FALSE	FALSE	FALSE	FALSE	FALSE
O75044	SRGP2	916	S	-3.251779577	-3.435055837	-4.224627269	-4.895753384	-4.36691894	-4.215416117	-2.124698874	-2.714846533	-1.394598798	-5.263732547	-4.498868503	-4.759213263	-3.435156348	-3.617023571	-3.604795182	-0.944373015	-1.432083009	-1.357835728	-3.149732029	-2.995710558	-2.38214408	-2.510231818	-3.1649808	-2.188245599	TRUE	TRUE	TRUE	TRUE	TRUE	TRUE	TRUE	FALSE	TRUE	TRUE	TRUE	TRUE	TRUE	TRUE	TRUE	FALSE	FALSE	FALSE	FALSE	FALSE	TRUE	TRUE	TRUE	FALSE
O75044	SRGP2	206	S	-0.81594739	-1.366444974	-0.27927155	-6.329697997	-4.759641008	-3.091951342	-1.137618383	-1.924599539	-1.207158703	-1.694955939	-0.867032977	-0.588817445	-4.150860315	-4.637192004	-4.157090195	-4.212398076	-3.003587812	-4.209118137	1.801389009	0.200262225	-0.771457378	-3.234575589	-3.995347508	-3.966174485	TRUE	FALSE	FALSE	TRUE	TRUE	TRUE	FALSE	TRUE	TRUE	TRUE	TRUE	FALSE	TRUE	TRUE	TRUE	TRUE	TRUE	TRUE	TRUE	FALSE	FALSE	TRUE	TRUE	TRUE
O75044	SRGP2	1013	S	-1.319473907	-2.751138131	-2.970801407	-4.206965945	-1.073354641	-0.549268224	-2.439199986	-1.95922232	-0.946771487	-3.450114627	-5.159036446	-3.871808232	-3.18256576	-3.05296419	-3.660588763	-2.093242689	-2.00910259	-1.24059278	-1.602532157	-2.95179864	-4.535957134	-1.431674451	1.492712928	0.446405629	TRUE	FALSE	FALSE	FALSE	FALSE	FALSE	FALSE	FALSE	FALSE	FALSE	TRUE	FALSE	FALSE	FALSE	TRUE	FALSE	TRUE	TRUE	FALSE	TRUE	FALSE	FALSE	TRUE	TRUE
O75044	SRGP2	1027	S	-1.539005959	0.929465688	-0.446075411	-1.839595464	-1.910334932	-1.434337273	-4.038777614	-4.089723566	-3.375477532	-4.170304156	-3.863842915	-4.507627912	-3.83460508	-3.898764183	-3.342439875	-1.492904735	-1.173475619	0.459580344	-4.241448013	-4.971463027	-3.624656482	-3.560997416	-4.200315612	-2.988539534	FALSE	TRUE	TRUE	FALSE	TRUE	TRUE	TRUE	TRUE	TRUE	TRUE	FALSE	TRUE	TRUE	TRUE	TRUE	FALSE	FALSE	TRUE	TRUE	TRUE	TRUE	TRUE	TRUE	TRUE
O75044	SRGP2	990	S	0.431203112	0.631168727	-1.688975945	-2.465866892	-2.454770701	-1.751219994	-1.08040801	-0.973621699	-0.957660264	-2.618587978	-1.894331052	-2.983510677	-1.737371007	-2.066467073	-2.037990762	-0.456910433	-1.06954431	-0.316992836	-4.691024623	-4.625324745	-4.555559612	-0.934168133	-0.321683622	-0.5269009	TRUE	TRUE	FALSE	TRUE	FALSE	FALSE	TRUE	FALSE	TRUE	TRUE	FALSE	TRUE	TRUE	FALSE	TRUE	FALSE	TRUE	FALSE	TRUE	TRUE	TRUE	FALSE	TRUE	TRUE
Q9HCM2	PLXA4	1630	S	-4.673752516	-3.907437481	-4.110836315	-4.996322919	-4.781148389	-5.037091078	-4.312733993	-4.787948676	-3.794565776	-1.562393757	-2.421794307	-1.965218267	-4.328279966	-4.626213073	-3.612804127	-4.416798071	-4.481208608	-4.381053796	-3.454353466	-2.098309856	-2.829656719	-1.869278427	-1.439284689	-1.327068768	TRUE	TRUE	TRUE	TRUE	TRUE	TRUE	TRUE	TRUE	TRUE	FALSE	TRUE	FALSE	TRUE	TRUE	TRUE	TRUE	TRUE	TRUE	FALSE	FALSE	FALSE	FALSE	FALSE	FALSE
O75052	CAPON	371	S	-2.440252242	-1.939981932	-3.041239429	-5.474424599	-4.421181549	-4.821839654	-1.649243791	-1.572587087	-1.466672872	-4.68209321	-5.075171511	-4.451902222	-4.198297791	-2.966093601	-4.000693973	-5.298351357	-5.161725424	-4.307758072	0.319442726	-0.759263718	0.372652951	-4.388317685	-3.892769635	-3.690508093	TRUE	TRUE	FALSE	TRUE	TRUE	TRUE	FALSE	TRUE	TRUE	TRUE	TRUE	TRUE	TRUE	TRUE	TRUE	TRUE	TRUE	TRUE	FALSE	FALSE	TRUE	TRUE	TRUE	TRUE
O75052	CAPON	374	S	-1.661605225	-1.974418443	-3.041239429	-4.757119417	-6.357591856	-4.626105053	-1.649243791	0.814554268	-1.837009874	-4.198594569	-4.441696117	-4.421053829	-4.021528382	-3.818241493	-4.165050766	-4.858739955	-3.411055134	-4.428669553	0.319442726	-0.759263718	-0.689553982	-4.355581783	-5.115037348	-4.074864203	TRUE	TRUE	FALSE	TRUE	TRUE	TRUE	FALSE	TRUE	TRUE	TRUE	TRUE	TRUE	TRUE	TRUE	TRUE	TRUE	TRUE	TRUE	FALSE	FALSE	TRUE	TRUE	TRUE	TRUE
O75052	CAPON	266	S	-0.459799418	-1.287423295	-0.66542403	1.661933344	0.615916404	0.412126576	0.530645314	-1.661673796	-1.596701635	0.678886376	0.109642798	0.836593846	1.224752089	0.810819022	0.880148573	-5.332574006	-5.988712843	-3.398159952	0.312302521	-0.139204399	-0.223864144	-4.386158852	-4.08320492	-3.778830165	TRUE	TRUE	FALSE	FALSE	FALSE	TRUE	FALSE	TRUE	FALSE	FALSE	FALSE	FALSE	FALSE	TRUE	FALSE	TRUE	TRUE	TRUE	FALSE	FALSE	FALSE	TRUE	TRUE	TRUE
O75061	AUXI	566	S	-2.308517548	-2.812478789	-1.185635862	-5.681615436	-4.86221391	-3.183310885	-3.855734541	-4.231198353	-3.79062952	-4.270111575	-4.490950755	-4.356311301	-3.723109143	-4.722789257	-4.700754194	-5.276710873	-5.195044303	-3.520372644	-3.223012312	-3.520589027	-2.586465553	-3.368026817	-4.203601711	-4.187005047	TRUE	FALSE	TRUE	TRUE	TRUE	TRUE	TRUE	TRUE	TRUE	TRUE	TRUE	TRUE	TRUE	TRUE	TRUE	TRUE	TRUE	TRUE	TRUE	FALSE	FALSE	TRUE	TRUE	TRUE
O75061	AUXI	570	S	-2.140400999	-2.812478789	-1.98688981	-5.158310961	-4.862846263	-3.617805987	-4.498367275	-4.4395907	-5.147036638	-2.853098839	-4.269823436	-2.775281685	-1.970553342	-2.123509187	-2.085334352	-4.296000009	-4.259347604	-4.421673768	-3.494462624	-2.346653371	-2.118953836	-2.718112465	-1.936627822	-1.720197529	FALSE	FALSE	FALSE	TRUE	TRUE	FALSE	TRUE	TRUE	TRUE	TRUE	TRUE	FALSE	FALSE	TRUE	TRUE	TRUE	TRUE	TRUE	FALSE	FALSE	FALSE	FALSE	TRUE	FALSE
O75064	DEN4B	736	S	-0.616829377	-2.007134637	-1.392162842	-1.650864146	-1.706959891	-3.657262042	-4.362067618	-4.039425127	-3.543696505	-1.144886647	-1.441303399	-1.297371526	-5.048802127	-3.649939402	-4.943805111	-2.599920235	-2.469529593	-2.410311391	-3.720044857	-3.882197777	-3.894530427	-1.847582279	-0.062655453	-1.433812775	FALSE	TRUE	TRUE	FALSE	TRUE	FALSE	TRUE	FALSE	TRUE	TRUE	FALSE	TRUE	TRUE	TRUE	TRUE	TRUE	FALSE	FALSE	TRUE	TRUE	TRUE	FALSE	TRUE	TRUE
O75064	DEN4B	1092	S	-2.919122844	-3.504569768	-4.302875047	2.108414825	2.583472513	-1.613653158	-3.055634815	-1.758145162	-2.480333058	-1.638096086	-0.51736141	-1.774122428	-3.145118184	-3.337640248	-4.074018093	-4.281991227	-4.431360749	-4.061234808	-2.457029958	-1.955831975	-3.051565297	-1.43756181	-2.644631421	-1.09934502	TRUE	TRUE	TRUE	TRUE	TRUE	FALSE	TRUE	FALSE	TRUE	FALSE	TRUE	FALSE	FALSE	TRUE	FALSE	TRUE	TRUE	TRUE	TRUE	TRUE	FALSE	TRUE	FALSE	FALSE
O75064	DEN4B	953	S	-0.995554499	-2.016470622	-1.189777794	-1.480606828	0.401202239	-1.287514283	-5.311195403	-4.949707577	-5.705003543	-2.154680007	-2.718789158	-3.130835212	-2.288437525	-3.379021433	-2.698970597	-2.133745657	-1.831708037	-0.78524731	-2.868004535	-2.691751743	-3.005484305	-2.420372455	-3.816518385	-3.817551353	TRUE	TRUE	FALSE	FALSE	TRUE	TRUE	TRUE	FALSE	TRUE	TRUE	FALSE	FALSE	TRUE	FALSE	TRUE	TRUE	FALSE	TRUE	FALSE	TRUE	FALSE	FALSE	TRUE	FALSE
O75069	TMCC2	464	S	-4.264652074	-4.271436968	-4.866319288	-5.822940793	-6.172621279	-4.255379335	-4.071046931	-3.997299899	-5.432574693	-1.408621429	-2.427786424	-1.233542841	-3.550888597	-4.022626945	-3.490770278	-4.481874893	-4.642791571	-4.081541592	-3.793290631	-4.645770695	-4.860016016	-3.524668401	-4.131020551	-5.257716143	TRUE	TRUE	TRUE	TRUE	TRUE	TRUE	TRUE	TRUE	TRUE	FALSE	TRUE	TRUE	TRUE	TRUE	TRUE	TRUE	TRUE	TRUE	TRUE	TRUE	TRUE	TRUE	TRUE	TRUE
O75069	TMCC2	438	S	3.45261233	2.929257709	1.905965007	3.648692464	3.762376685	4.101428724	0.389755301	1.232272476	0.487162574	2.675620813	3.075318471	2.068134961	2.379928553	3.250001958	2.62198092	5.180058878	4.96012801	4.284137589	3.349093647	1.379588121	2.800383402	2.164977588	2.546109475	2.957770813	FALSE	FALSE	FALSE	FALSE	FALSE	FALSE	FALSE	FALSE	FALSE	FALSE	FALSE	FALSE	FALSE	FALSE	FALSE	FALSE	FALSE	FALSE	FALSE	FALSE	FALSE	FALSE	FALSE	FALSE
O75069	TMCC2	194	S	-4.558807412	-3.830549697	-3.514123338	-1.749794702	-1.513528441	0.921517001	-4.643411747	-4.130172808	-4.285302083	0.522398783	-0.745380608	1.248688664	-3.448299154	-4.027040852	-3.240926771	-5.700926993	-4.349800547	-4.04472439	0.258508955	0.414715703	0.130744465	-1.043479877	0.554482028	-1.460458237	TRUE	TRUE	TRUE	TRUE	FALSE	TRUE	TRUE	TRUE	TRUE	TRUE	FALSE	TRUE	TRUE	TRUE	TRUE	TRUE	TRUE	TRUE	FALSE	FALSE	TRUE	FALSE	FALSE	FALSE
O75081	MTG16	65	S	-0.728668493	0.072808229	-1.244828475	-2.507364864	-2.039291413	-0.053715002	-4.318465621	-4.210931603	-4.447422502	-3.37727677	-5.138738338	-4.230795987	-2.205637457	-2.585326632	-3.76120795	-4.512252256	-3.859660908	-4.041975494	-3.748379707	-2.147707195	-2.84487637	-3.381390445	-4.083553093	-3.496932062	TRUE	TRUE	FALSE	TRUE	FALSE	TRUE	TRUE	TRUE	TRUE	TRUE	TRUE	TRUE	TRUE	FALSE	TRUE	TRUE	TRUE	TRUE	TRUE	FALSE	TRUE	FALSE	TRUE	TRUE
O75081	MTG16	328	S	-4.355632779	-3.722274659	-4.347911025	-4.855840832	-3.634659583	-3.439673664	-5.125416672	-4.244069521	-4.607300793	-4.142664801	-4.951881129	-4.806661117	-3.927615116	-4.73146179	-4.713629285	-5.057092745	-4.174286326	-4.686965829	-1.465107889	-1.10335994	-2.256310543	-3.093878652	-3.893218446	-4.377372474	TRUE	TRUE	TRUE	TRUE	TRUE	TRUE	TRUE	TRUE	TRUE	TRUE	TRUE	TRUE	FALSE	TRUE	TRUE	TRUE	TRUE	TRUE	TRUE	TRUE	FALSE	TRUE	TRUE	TRUE
O75081	MTG16	459	S	-4.696867998	-3.045359108	-4.621835305	-5.55887601	-5.58831056	-5.597642116	-3.086060237	-5.300868504	-3.71004629	-4.335504841	-5.544329543	-4.209367846	0.622890028	1.358032936	0.259047811	-1.987006398	-1.066797259	-1.762356907	-2.787582031	-5.119381686	-3.542731962	-3.370236421	-4.22010113	-3.601201192	TRUE	TRUE	TRUE	TRUE	TRUE	TRUE	TRUE	TRUE	TRUE	TRUE	TRUE	TRUE	TRUE	FALSE	FALSE	TRUE	TRUE	FALSE	TRUE	TRUE	TRUE	TRUE	TRUE	TRUE
O75096	LRP4	1887	S	-3.423746685	-4.336275849	-3.8943658	-1.488412711	-2.26437915	-1.880554702	-3.690566621	-3.264809921	-4.359244362	-1.759219441	-2.047429397	-1.965579106	-2.834070372	-3.015373273	-3.296240343	-5.180421881	-4.467961117	-4.146180297	-3.858575975	-3.581303374	-3.396277133	-3.943609943	-4.396418715	-3.87313553	TRUE	TRUE	TRUE	FALSE	FALSE	FALSE	TRUE	TRUE	TRUE	FALSE	TRUE	FALSE	FALSE	FALSE	FALSE	TRUE	TRUE	TRUE	TRUE	TRUE	TRUE	TRUE	TRUE	TRUE
O75113	N4BP1	300	S	-5.139047461	-3.344370419	-3.655146897	-1.25589981	-1.821566449	-0.081863657	0.671077715	-0.366902781	1.488463016	1.716774809	-0.092431829	2.342630516	0.702629154	1.842021784	1.729824391	-0.102589195	0.025815508	0.870239555	1.190276027	1.076735999	1.87305578	1.232756127	1.286658204	1.321529893	TRUE	TRUE	TRUE	FALSE	FALSE	FALSE	TRUE	FALSE	FALSE	FALSE	FALSE	FALSE	FALSE	FALSE	FALSE	FALSE	FALSE	FALSE	FALSE	FALSE	FALSE	FALSE	FALSE	FALSE
O75113	N4BP1	288	S	2.779584473	2.245494777	2.495407756	3.347821267	1.539592868	1.699304454	0.692441165	0.904672343	0.722957155	2.81938631	4.419131891	3.533513579	2.696088168	3.211542894	2.72826991	2.12860215	2.647480694	3.212110392	3.194048497	3.497074124	2.926150132	3.57762432	3.263256311	3.951070999	FALSE	FALSE	FALSE	FALSE	TRUE	FALSE	FALSE	FALSE	FALSE	FALSE	FALSE	FALSE	FALSE	FALSE	FALSE	FALSE	FALSE	FALSE	FALSE	FALSE	FALSE	FALSE	FALSE	FALSE
O75116	ROCK2	1134	S	-4.107345657	-3.697374107	-4.99643177	0.217265091	-0.480265432	-1.206802265	-0.81718447	0.222794197	-0.807451172	-0.374118279	-0.379607091	0.616513517	-0.742319364	0.406078229	0.021602357	0.828727183	1.357418527	-1.028984444	-4.250659377	-3.827942509	-4.428073428	1.659228947	0.072079237	0.430787365	TRUE	TRUE	TRUE	TRUE	FALSE	TRUE	TRUE	FALSE	FALSE	FALSE	FALSE	FALSE	FALSE	FALSE	FALSE	FALSE	FALSE	FALSE	TRUE	TRUE	TRUE	TRUE	TRUE	FALSE
O75116	ROCK2	1137	S	-4.367552433	-2.491876101	-5.038664805	0.140321314	-0.480265432	0.394573531	-0.256640424	0.222794197	-0.807451172	-0.374118279	-0.379607091	0.616513517	-0.742319364	0.406078229	0.021602357	0.828727183	1.357418527	-1.028984444	-3.908457361	-3.224332354	-3.732003086	1.009641053	-1.669322713	0.430787365	TRUE	TRUE	TRUE	FALSE	FALSE	FALSE	TRUE	FALSE	FALSE	FALSE	FALSE	FALSE	FALSE	FALSE	FALSE	FALSE	FALSE	FALSE	TRUE	TRUE	TRUE	TRUE	TRUE	FALSE
O75122	CLAP2	430	S	2.595438613	2.817825165	2.253279364	1.220700204	-0.160501142	0.945625858	2.791729609	2.901582872	3.148536565	0.547423045	-0.655812582	0.955794218	0.533726702	0.852078681	1.594941401	-0.467824696	-0.558006952	-0.429596476	0.656047203	1.102636633	-0.116905863	1.734297285	1.63831564	1.900479052	FALSE	TRUE	FALSE	FALSE	FALSE	FALSE	FALSE	FALSE	FALSE	FALSE	FALSE	FALSE	FALSE	FALSE	FALSE	FALSE	FALSE	FALSE	TRUE	FALSE	FALSE	FALSE	FALSE	FALSE
O75122	CLAP2	1012	S	2.544356536	2.211521106	1.293579804	3.242147017	3.722259349	3.112070651	0.177048703	2.936148899	-4.066953648	-0.277676651	-1.145335352	1.081550036	2.454047468	2.086998736	2.010888869	3.77740652	3.773246184	3.26303605	1.249034802	1.589273473	0.371006065	-0.287844558	-2.018078951	-0.964191938	FALSE	TRUE	TRUE	TRUE	FALSE	FALSE	TRUE	FALSE	FALSE	TRUE	FALSE	FALSE	FALSE	FALSE	TRUE	FALSE	FALSE	FALSE	TRUE	TRUE	FALSE	TRUE	FALSE	TRUE
O75122	CLAP2	360	S	0.323748151	-0.826245895	1.213291609	-4.81305064	-4.565845593	-5.006798962	-0.957690906	-1.355157315	-1.513705038	-4.584126149	-5.068089751	-3.624518191	-4.410593025	-4.207347089	-4.198548627	0.095396116	-0.133552255	1.608154915	-3.220357301	-4.690598522	-2.875633845	-1.850996491	0.184905505	-1.669170393	TRUE	FALSE	TRUE	TRUE	TRUE	TRUE	TRUE	TRUE	FALSE	TRUE	TRUE	TRUE	TRUE	TRUE	TRUE	FALSE	FALSE	FALSE	TRUE	TRUE	TRUE	TRUE	TRUE	FALSE
O75122	CLAP2	364	S	-3.023144471	-2.929241579	-4.224148665	-6.382289928	-3.736507025	-4.665223499	-5.185599371	-4.120154443	-5.118173067	-4.2740946	-4.831305144	-4.887030976	-3.92759431	-3.690512982	-2.878127456	0.095396116	-0.133552255	0.822586192	-3.349431228	-4.067260978	-3.19133174	-2.828594603	-3.970271336	-3.443908502	TRUE	TRUE	TRUE	TRUE	TRUE	TRUE	TRUE	TRUE	TRUE	TRUE	TRUE	TRUE	TRUE	TRUE	TRUE	FALSE	FALSE	TRUE	TRUE	TRUE	TRUE	TRUE	TRUE	TRUE
O75122	CLAP2	507	S	-5.171482278	-3.393813503	-4.449947033	-4.488092107	-5.244911774	-5.161175536	-4.137976362	-4.722746115	-2.997275799	-4.333641308	-4.163898415	-4.82208533	-3.849692036	-4.279189746	-4.362337509	-4.050222374	-4.465281788	-3.995127119	-3.850536336	-3.256612781	-3.471872569	-4.188075847	-3.353480868	-3.613691751	TRUE	TRUE	TRUE	TRUE	TRUE	TRUE	TRUE	TRUE	TRUE	TRUE	TRUE	TRUE	TRUE	TRUE	TRUE	TRUE	TRUE	TRUE	TRUE	TRUE	TRUE	TRUE	TRUE	TRUE
O75122	CLAP2	952	S	-3.601873933	-2.889604323	-2.643469612	-3.421463743	-3.115369758	-2.956827343	-2.320954659	-2.234294649	-1.926547015	-5.013215973	-4.562348175	-3.798140839	-2.52844016	-1.816779844	-1.737865127	-4.807826984	-4.509647244	-1.744127546	-1.828335177	-2.914957149	-2.832325021	-3.660722286	-4.740812115	-3.796032122	FALSE	FALSE	FALSE	FALSE	FALSE	FALSE	FALSE	FALSE	TRUE	FALSE	FALSE	TRUE	TRUE	FALSE	FALSE	FALSE	TRUE	FALSE	FALSE	FALSE	TRUE	TRUE	TRUE	TRUE
O75122	CLAP2	955	S	-0.393564479	-0.516167916	-1.648861568	-2.463355961	-1.081619277	-0.245405087	0.072859077	-0.05171579	-0.116674624	-3.444110001	-4.193597411	-1.398937045	0.051718106	0.857079804	-0.956672709	-2.508173292	-1.783255592	-1.384487039	0.730367261	-0.967334353	0.032585257	0.33776873	-0.756029311	0.28866859	FALSE	FALSE	TRUE	FALSE	TRUE	FALSE	FALSE	FALSE	TRUE	TRUE	TRUE	FALSE	FALSE	TRUE	FALSE	FALSE	FALSE	TRUE	FALSE	FALSE	FALSE	FALSE	FALSE	FALSE
O75122	CLAP2	525	S	2.751747291	3.387989192	3.857468224	4.519497599	4.179400189	3.7140011	3.567099891	4.278189988	1.956694162	3.118648891	3.805476991	3.493874384	3.582057373	3.999620695	3.967883884	4.654951653	4.723555511	4.324668707	2.460154179	3.394374885	2.6522538	2.457691039	2.548676678	2.418521596	TRUE	FALSE	FALSE	FALSE	FALSE	FALSE	FALSE	FALSE	TRUE	TRUE	FALSE	FALSE	FALSE	FALSE	TRUE	FALSE	FALSE	FALSE	FALSE	FALSE	FALSE	FALSE	FALSE	TRUE
O75122	CLAP2	529	S	0.399644466	3.470998464	3.964152294	4.61538177	4.291477936	3.7140011	3.637986696	4.292501891	3.974704601	0.929820058	3.91087403	3.666439767	3.81663105	4.162828106	4.30033594	4.725795498	4.770742534	4.348424706	2.545710788	3.547479169	2.738068402	2.538868522	2.754737119	0.104291375	FALSE	FALSE	FALSE	FALSE	FALSE	FALSE	FALSE	FALSE	FALSE	FALSE	FALSE	FALSE	FALSE	FALSE	FALSE	FALSE	FALSE	FALSE	FALSE	FALSE	FALSE	FALSE	FALSE	FALSE
O75122	CLAP2	585	S	0.496814516	-1.395194232	0.715565973	-1.62013457	-1.629421227	-0.75505556	0.059192279	0.44600042	-0.539213268	-1.2989463	0.217598439	0.576591688	0.611186815	1.418797639	0.755676193	0.426123277	0.577792203	0.270016959	0.109824932	-0.29297664	-0.49781727	-3.997702501	-3.705846541	-3.057374502	FALSE	TRUE	FALSE	TRUE	TRUE	FALSE	FALSE	FALSE	FALSE	TRUE	TRUE	FALSE	FALSE	TRUE	TRUE	TRUE	FALSE	FALSE	FALSE	FALSE	FALSE	TRUE	TRUE	TRUE
O75122	CLAP2	455	S	-3.387120103	-0.473311486	1.49450832	1.095365703	0.233807924	0.390811253	-0.774639403	0.659508085	-0.951544353	-0.506812589	-1.714641181	-0.634346209	-0.038037306	-0.924634736	-0.41632129	-0.11813395	1.255019615	1.356566825	-0.912573923	-0.738370696	-1.162468168	-0.980250582	-2.589548301	0.697542659	FALSE	FALSE	FALSE	FALSE	FALSE	FALSE	FALSE	FALSE	FALSE	FALSE	FALSE	FALSE	FALSE	FALSE	FALSE	FALSE	FALSE	FALSE	FALSE	FALSE	FALSE	FALSE	FALSE	FALSE
O75122	CLAP2	459	S	-3.387120103	-0.068773962	1.114169116	1.613793137	0.908039169	-0.016737637	-0.761331216	0.296044474	-1.717576855	-0.780193755	-1.714641181	0.15475723	1.087724304	0.100145718	-0.41632129	-0.11813395	1.010242293	0.904233084	-0.416318382	0.15755342	-1.162468168	-0.180143142	-1.732362103	1.114869258	FALSE	FALSE	FALSE	FALSE	FALSE	FALSE	FALSE	FALSE	FALSE	FALSE	FALSE	FALSE	FALSE	TRUE	FALSE	FALSE	FALSE	FALSE	FALSE	FALSE	FALSE	FALSE	FALSE	FALSE
O75122	CLAP2	499	S	0.494131763	-1.899869771	-2.229945647	1.35475475	1.612366459	1.013295323	-3.609128373	-4.6040902	-4.412316777	1.930597041	1.347999125	0.043944667	-1.622042954	0.929269302	-2.09099102	-0.244387278	1.599755463	1.4437268	1.278678021	0.588451817	-1.179061378	1.430182651	-2.786934373	-1.257793231	FALSE	FALSE	FALSE	FALSE	TRUE	FALSE	FALSE	TRUE	FALSE	TRUE	FALSE	TRUE	FALSE	FALSE	FALSE	FALSE	FALSE	FALSE	FALSE	TRUE	FALSE	FALSE	FALSE	FALSE
O75122	CLAP2	503	S	0.494131763	-1.899869771	-2.229945647	1.35475475	0.437278486	1.013295323	-3.609128373	-4.259423649	-4.412316777	1.325967137	1.347999125	2.442889274	-1.622042954	0.929269302	-2.09099102	-0.244387278	1.599755463	1.4437268	1.278678021	1.226942281	-1.179061378	1.430182651	-2.786934373	-1.257793231	FALSE	FALSE	FALSE	FALSE	TRUE	FALSE	FALSE	TRUE	FALSE	TRUE	FALSE	TRUE	FALSE	FALSE	FALSE	FALSE	FALSE	FALSE	FALSE	TRUE	FALSE	FALSE	FALSE	FALSE
O75122	CLAP2	370	S	3.115770058	2.863723501	2.689221263	3.635723107	3.632528184	2.363362946	3.097507653	2.925426744	2.950583746	1.311604417	3.442515428	1.757364373	2.815496372	3.929916418	2.9891069	3.747389672	3.917341402	3.252968872	2.059090209	2.588370363	1.987458027	3.087041123	2.065242337	2.523566483	FALSE	FALSE	FALSE	FALSE	FALSE	FALSE	FALSE	FALSE	FALSE	FALSE	FALSE	FALSE	FALSE	FALSE	FALSE	FALSE	FALSE	FALSE	FALSE	FALSE	FALSE	FALSE	FALSE	FALSE
O75122	CLAP2	313	S	1.400771713	0.606631107	0.88490936	0.699329761	0.952991845	-0.176449968	0.996099673	0.901524516	-2.148225696	-0.285376862	0.890383387	0.409142886	0.941824774	0.948813061	1.354802329	0.357163703	0.747261508	0.41697027	-0.120237904	0.062551549	-0.42819523	0.914604174	0.875129352	0.714429135	FALSE	FALSE	FALSE	FALSE	FALSE	FALSE	FALSE	FALSE	FALSE	FALSE	FALSE	FALSE	FALSE	FALSE	TRUE	FALSE	FALSE	FALSE	FALSE	FALSE	FALSE	FALSE	FALSE	FALSE
O75122	CLAP2	325	S	-3.39712614	-3.917981915	-4.383850123	-4.423684827	-4.658647938	-4.223470628	1.97402522	-0.82599803	1.324114795	-3.357551158	-5.269408703	-4.161902938	-3.914198667	-3.755377104	-3.541798948	-3.828169489	-4.870488817	-3.243172222	0.009570685	2.179991264	0.172702568	-0.292954724	1.946626837	1.373421993	TRUE	TRUE	TRUE	TRUE	TRUE	TRUE	FALSE	TRUE	FALSE	TRUE	TRUE	TRUE	TRUE	TRUE	TRUE	TRUE	TRUE	TRUE	FALSE	TRUE	FALSE	TRUE	FALSE	TRUE
O75122	CLAP2	327	S	4.385121921	2.008819514	3.062018282	3.820147678	3.476186155	2.220250028	3.000839734	3.905443678	3.270267173	2.909514447	3.791483656	2.790484132	4.251673628	3.416316927	3.429996942	3.592772661	-1.914181505	2.848012256	0.460040544	2.88975406	2.232856245	3.851626878	1.848372583	3.990087781	FALSE	TRUE	TRUE	FALSE	FALSE	FALSE	TRUE	FALSE	TRUE	FALSE	FALSE	FALSE	FALSE	FALSE	FALSE	FALSE	FALSE	FALSE	FALSE	FALSE	TRUE	FALSE	TRUE	FALSE
O75122	CLAP2	596	S	2.314749487	1.368972437	1.920503135	-0.036100234	0.346930993	1.393550218	0.819760627	-0.662558047	1.426340148	1.275297541	0.720944592	0.255463664	1.198791588	0.896069091	0.756764765	-0.107018115	0.295726546	0.420985304	2.548461836	0.764589508	2.277352049	1.819789737	1.699750294	1.389530054	FALSE	FALSE	FALSE	FALSE	FALSE	FALSE	FALSE	FALSE	FALSE	FALSE	FALSE	FALSE	FALSE	FALSE	TRUE	FALSE	FALSE	FALSE	FALSE	FALSE	FALSE	FALSE	FALSE	FALSE
O75122	CLAP2	489	S	-2.384574732	-2.576932183	-0.715247607	-5.208205265	-4.783943201	-3.688108784	-2.905848544	-1.707096515	-2.503959984	-4.234803001	-2.53975543	-2.661784654	-1.862846096	-1.989042377	-1.996155315	-5.146520433	-5.332329466	-3.415415652	-1.976019254	-2.402565116	-3.388311461	-0.786598877	-3.314204367	-1.130104241	TRUE	FALSE	FALSE	TRUE	TRUE	TRUE	FALSE	TRUE	FALSE	TRUE	TRUE	FALSE	FALSE	TRUE	FALSE	TRUE	TRUE	TRUE	TRUE	FALSE	FALSE	TRUE	FALSE	FALSE
O75128	COBL	962	S	-3.675030435	-3.61202017	-4.177972755	-4.943035019	-5.511548959	-4.005592631	-4.487814854	-4.430176997	-4.347825985	-4.091529145	-4.407798886	-3.905088515	-3.726919925	-3.945406611	-4.055871461	-4.541237458	-4.096997749	-4.240919014	-4.328935414	-3.786903294	-4.516003463	-0.704227709	-0.557740518	1.476293134	TRUE	TRUE	TRUE	TRUE	TRUE	TRUE	TRUE	TRUE	TRUE	TRUE	TRUE	TRUE	TRUE	TRUE	TRUE	TRUE	TRUE	TRUE	TRUE	TRUE	TRUE	TRUE	FALSE	FALSE
O75129	ASTN2	861	S	0.38009342	1.698304305	0.756687742	-0.345006744	-0.63056861	-1.082876699	0.927371612	0.161540669	0.600280446	0.090681556	0.391648886	0.127103565	2.184301395	2.492021647	1.637068321	0.3194759	1.103753805	0.653927046	1.123152511	1.559895943	1.335823721	0.417542396	0.711161549	1.261939316	FALSE	TRUE	FALSE	FALSE	FALSE	FALSE	TRUE	FALSE	FALSE	TRUE	FALSE	FALSE	FALSE	FALSE	FALSE	FALSE	FALSE	FALSE	FALSE	TRUE	TRUE	TRUE	TRUE	FALSE
O75131	CPNE3	240	S	-4.410111101	-2.176131774	-4.478911801	-0.850423824	-1.785554551	-1.138722006	0.621934501	-0.956808121	-0.337820109	-4.6696998	-4.887495411	-4.028881342	-3.574400142	-4.19439129	-4.224161736	-2.02284752	-1.838451866	-1.36661841	-1.7186074	-3.149537685	-0.74509512	0.416576943	0.357904821	0.053026375	TRUE	TRUE	TRUE	FALSE	FALSE	FALSE	TRUE	FALSE	FALSE	TRUE	TRUE	TRUE	TRUE	TRUE	FALSE	TRUE	FALSE	TRUE	FALSE	FALSE	TRUE	FALSE	TRUE	TRUE
O75131	CPNE3	14	S	-3.930160682	-3.098028332	-4.981373572	-3.183551837	-3.452936464	-4.92591373	-1.947942832	-3.445076499	-4.199473542	-3.725942251	-3.986144197	-3.40730269	-2.026155921	-1.401007676	-0.840739635	-1.837957898	-1.54994637	-2.693537037	-2.042881945	-2.124662087	-2.264385203	-0.066744692	0.711158763	-0.313077584	FALSE	FALSE	FALSE	TRUE	FALSE	TRUE	FALSE	FALSE	TRUE	TRUE	FALSE	FALSE	FALSE	FALSE	TRUE	FALSE	FALSE	FALSE	FALSE	TRUE	FALSE	FALSE	FALSE	FALSE
O75132	ZBED4	1053	S	-0.806296322	-0.847735054	-1.283372529	-1.768839747	-1.410094398	-0.491737496	-1.15447152	-1.413011246	-2.890520252	-1.445501929	1.116419515	-1.387328603	-2.260318062	-2.399166547	-1.770897972	-1.974242092	0.17935082	-0.472545992	-0.549798346	-0.751720412	-0.40581867	0.864292334	-1.178820222	-0.47043448	FALSE	FALSE	TRUE	FALSE	FALSE	FALSE	FALSE	FALSE	TRUE	FALSE	TRUE	FALSE	FALSE	TRUE	FALSE	FALSE	FALSE	FALSE	FALSE	FALSE	FALSE	FALSE	TRUE	FALSE
O75132	ZBED4	640	S	-4.147243214	-2.509690465	-5.002199714	-4.726885263	-5.232921456	-5.366796327	-3.848176008	-4.197691173	-4.311973477	-4.506245403	-4.06529274	-3.94298755	-3.421499661	-4.034417943	-4.05634235	-5.103984212	-5.341421546	-5.034287204	-3.093154378	-3.794671885	-4.56624681	-3.852172124	-5.131653089	-5.217446638	TRUE	TRUE	TRUE	TRUE	TRUE	TRUE	TRUE	TRUE	TRUE	TRUE	TRUE	TRUE	TRUE	TRUE	TRUE	TRUE	TRUE	TRUE	TRUE	TRUE	TRUE	TRUE	TRUE	TRUE
O75132	ZBED4	459	S	-3.81552564	-4.18973259	-3.806340369	-5.14045019	-5.209751957	-3.352413675	-3.902306213	-3.880765633	-4.299814815	-4.233907276	-4.363584228	-6.076420225	-3.983322562	-4.437147552	-3.40518887	-5.170794315	-4.32005381	-3.634472839	-3.789221834	-3.012658384	-3.57416954	-3.650521342	-4.431321866	-3.840872271	TRUE	TRUE	TRUE	TRUE	TRUE	FALSE	TRUE	TRUE	TRUE	TRUE	TRUE	TRUE	TRUE	TRUE	TRUE	TRUE	TRUE	TRUE	TRUE	TRUE	TRUE	TRUE	TRUE	TRUE
O75140	DEPD5	579	S	-0.661157041	0.820508111	-0.396127354	-1.76143916	-3.105517586	-0.035141658	-1.403368031	-1.602268032	-0.637279963	-4.017258489	-4.314379447	-3.684845898	-3.436459148	-4.814843826	-4.164353755	-2.372778045	-2.071667984	-2.554950076	-0.24515549	0.022073847	0.029204831	-0.99461912	-2.481080656	-1.365915327	FALSE	TRUE	TRUE	FALSE	FALSE	FALSE	TRUE	FALSE	TRUE	TRUE	TRUE	TRUE	TRUE	TRUE	TRUE	FALSE	FALSE	TRUE	FALSE	TRUE	TRUE	FALSE	TRUE	TRUE
O75140	DEPD5	1530	S	-4.517284851	-3.031045873	-4.436112122	-0.464782551	-0.784144563	-1.897328452	-2.58743951	-1.387517915	-1.933582698	-1.599025463	-0.573648071	-2.340558391	-4.521908977	-4.262597337	-4.355041015	-0.239002125	-0.348292195	-1.073063975	-4.18635759	-4.530102913	-3.668843722	-0.651490048	0.124669276	0.374783625	TRUE	TRUE	TRUE	FALSE	FALSE	TRUE	TRUE	FALSE	TRUE	TRUE	TRUE	FALSE	TRUE	TRUE	TRUE	FALSE	TRUE	FALSE	TRUE	TRUE	TRUE	FALSE	TRUE	TRUE
O75143	ATG13	361	S	-4.146387344	-3.759186527	-4.279461109	-5.632958818	-3.76513343	-5.057049351	-5.621898095	-3.668617068	-5.134534328	-3.006824879	-3.565866556	-2.887836201	-2.967970438	-2.433302216	-3.100007732	-5.082009934	-4.662706214	-4.469464274	-4.165454832	-4.038429229	-4.854777092	-3.658714544	-2.987894204	-3.915020352	TRUE	TRUE	TRUE	TRUE	TRUE	TRUE	TRUE	FALSE	TRUE	TRUE	FALSE	FALSE	TRUE	TRUE	FALSE	TRUE	TRUE	TRUE	TRUE	TRUE	TRUE	TRUE	TRUE	TRUE
O75145	LIPA3	683	S	0.237953968	-1.401399106	-0.140522374	0.753122479	0.259931167	-1.198061796	-1.849370819	-2.399891805	-3.394691911	-0.444964136	-2.44255239	-2.056436747	-3.871013105	-3.266351406	-2.777446114	0.067409327	-0.057398855	-0.452152858	-4.899034156	-2.415989453	-3.483421277	-2.320459379	-2.185468649	-2.642214951	TRUE	FALSE	TRUE	FALSE	FALSE	FALSE	FALSE	FALSE	TRUE	TRUE	FALSE	FALSE	TRUE	FALSE	TRUE	FALSE	FALSE	FALSE	TRUE	TRUE	TRUE	TRUE	FALSE	FALSE
O75145	LIPA3	17	S	1.322629173	-0.238287743	-0.038517119	2.437191785	2.313571398	1.40238187	-0.666696357	-1.125596249	-1.019584396	-4.18835636	-3.64138281	-3.385428163	-4.02938701	-3.439089613	-4.089341306	-1.248954221	0.741997172	-0.971582458	-3.35625641	-4.196230381	-3.850061388	-0.818525483	1.212311381	-0.642394363	TRUE	FALSE	TRUE	FALSE	FALSE	FALSE	FALSE	FALSE	FALSE	TRUE	TRUE	TRUE	TRUE	TRUE	TRUE	TRUE	FALSE	TRUE	TRUE	TRUE	TRUE	FALSE	TRUE	FALSE
O75145	LIPA3	1164	S	0.14696664	-0.783370172	-0.642052609	2.520067065	1.603606263	1.785244113	-2.931282168	-1.763983199	-2.327705392	-3.455588995	-2.537747488	-2.228781935	-3.163377388	-3.113976137	-2.174600761	1.817000654	1.635884842	0.880545562	-3.844375357	-3.601207823	-4.174200964	-2.442850935	-2.137460934	-2.687745857	FALSE	TRUE	FALSE	FALSE	FALSE	FALSE	TRUE	FALSE	TRUE	FALSE	FALSE	FALSE	FALSE	FALSE	FALSE	FALSE	FALSE	FALSE	TRUE	TRUE	TRUE	FALSE	FALSE	TRUE
O75145	LIPA3	1125	S	-2.615306953	-1.30772097	-2.525389638	-0.337559314	0.027754438	-1.645903779	-5.758413391	-3.640692801	-4.559830157	-2.994696208	-0.488497803	-2.339544009	-3.278851489	-5.02415344	-4.80524946	-0.225065956	-0.984957612	-1.487605164	-3.907031246	-2.670465493	-4.644033864	-3.834277978	-4.074730526	-4.962094477	TRUE	TRUE	FALSE	FALSE	FALSE	FALSE	TRUE	FALSE	FALSE	FALSE	TRUE	TRUE	TRUE	TRUE	TRUE	TRUE	FALSE	TRUE	TRUE	TRUE	TRUE	TRUE	TRUE	TRUE
O75145	LIPA3	1127	S	-0.878792367	-1.653765074	-1.286581504	-5.358544578	-5.192981663	-4.558171139	-1.412501283	-2.72658862	-1.271752582	-4.286583957	-3.910326656	-4.954467026	-3.461143634	-4.268021993	-4.44612596	-5.048277429	-3.252833589	-4.391403078	-3.252870181	-5.394326986	-3.83811608	-4.05344976	-3.669079684	-2.943696054	TRUE	FALSE	FALSE	TRUE	TRUE	TRUE	FALSE	FALSE	TRUE	TRUE	TRUE	TRUE	TRUE	TRUE	TRUE	TRUE	TRUE	TRUE	TRUE	TRUE	TRUE	TRUE	TRUE	TRUE
O75145	LIPA3	508	S	-3.272721762	-2.284819252	-3.974542673	-2.92978116	-2.170402466	-1.812575119	-4.463532267	-4.88937185	-4.538811651	-4.518754512	-3.607274578	-5.722124621	-4.354341581	-3.852957985	-4.084604911	-4.653401688	-4.192449036	-3.470718116	-3.770448852	-4.63971337	-3.955410973	-4.255829972	-4.20699458	-5.346035521	TRUE	FALSE	FALSE	TRUE	FALSE	FALSE	TRUE	TRUE	TRUE	TRUE	TRUE	FALSE	TRUE	TRUE	TRUE	TRUE	TRUE	TRUE	TRUE	TRUE	TRUE	TRUE	TRUE	TRUE
O75145	LIPA3	645	S	-3.403675541	-3.952487766	-4.697378343	-6.367884525	-1.673649548	-2.449984853	-3.846978004	-3.872525462	-5.528440863	-4.606691078	-5.608507311	-4.581619177	-3.921762925	-4.459777705	-3.194008555	0.042376229	-0.345388984	-1.886352927	-3.957810983	-4.73413423	-3.323832934	-2.697261628	-3.370717732	-5.753430441	FALSE	TRUE	TRUE	FALSE	FALSE	FALSE	TRUE	TRUE	TRUE	TRUE	TRUE	TRUE	TRUE	TRUE	TRUE	FALSE	FALSE	TRUE	TRUE	TRUE	TRUE	TRUE	TRUE	TRUE
O75146	HIP1R	1045	S	0.375494427	2.92603721	1.858726937	0.067782084	-0.97175911	-1.232343963	0.05737765	1.077647933	-0.841132255	-1.837012443	-1.614582919	-1.515616163	1.342736619	0.295472741	-0.570019933	-1.378433462	-1.529950785	-1.741522203	-1.568619522	-1.890380909	-1.22987071	-0.943913542	-1.653280496	-1.69089633	FALSE	TRUE	FALSE	FALSE	FALSE	FALSE	TRUE	FALSE	TRUE	TRUE	FALSE	FALSE	FALSE	FALSE	FALSE	FALSE	FALSE	TRUE	FALSE	TRUE	TRUE	TRUE	FALSE	TRUE
O75147	OBSL1	10	S	-4.048618766	-4.473040506	-4.897345567	-4.603646293	-3.586946193	-2.288807633	-3.553587116	-3.712266216	-3.929982557	-3.812361497	-5.703608237	-4.030128519	-4.63703672	-4.258213208	-4.43858386	-5.201126206	-4.477177279	-3.911363501	-4.928866634	-3.238744639	-4.53346281	-3.699010652	-3.233268716	-3.428598566	TRUE	TRUE	TRUE	TRUE	TRUE	TRUE	TRUE	TRUE	TRUE	TRUE	TRUE	TRUE	TRUE	TRUE	TRUE	TRUE	TRUE	TRUE	TRUE	TRUE	TRUE	TRUE	TRUE	TRUE
O75151	PHF2	705	S	-3.842081176	-3.757761146	-4.260708943	-1.769628295	-0.959144482	-1.397709024	-3.367829911	-4.324428282	-4.8059145	0.957004287	-0.81535443	0.122937853	-3.637127301	-3.916917336	-4.05381045	-2.37808179	-1.785016457	0.068488735	-1.321905746	-1.785874051	-3.349873033	-4.527833822	-4.571451559	-2.556148272	TRUE	TRUE	TRUE	FALSE	FALSE	TRUE	TRUE	TRUE	TRUE	TRUE	FALSE	TRUE	TRUE	TRUE	TRUE	FALSE	TRUE	TRUE	FALSE	TRUE	TRUE	TRUE	TRUE	TRUE
O75151	PHF2	882	S	0.55507052	0.593692536	1.25752696	-0.782187022	-0.554407131	0.693703421	-0.83153222	-2.028691964	-2.41958347	-0.168185404	1.534049881	0.874886437	-3.917416851	-3.784653177	-4.502138875	-1.436688995	-0.577645561	0.480077093	0.736143583	0.452011497	0.979170679	-0.189277918	-0.793819917	-1.196764959	FALSE	FALSE	FALSE	FALSE	FALSE	FALSE	FALSE	TRUE	FALSE	FALSE	TRUE	FALSE	FALSE	TRUE	TRUE	FALSE	FALSE	FALSE	FALSE	FALSE	FALSE	FALSE	FALSE	FALSE
O75151	PHF2	539	S	0.978842346	0.702361733	1.058292767	0.392097115	0.537441843	-0.473066675	-4.691212808	-4.241671739	-4.465043708	1.147021226	2.515035244	2.582306469	-3.721900762	-2.669734176	-5.32412928	0.41895536	-0.878067858	-0.274489856	2.644924901	1.118605515	3.302950286	-2.569086798	-3.136365039	-0.955235767	FALSE	TRUE	FALSE	FALSE	FALSE	TRUE	TRUE	TRUE	TRUE	FALSE	FALSE	TRUE	FALSE	FALSE	TRUE	FALSE	FALSE	TRUE	TRUE	FALSE	TRUE	TRUE	TRUE	FALSE
O75151	PHF2	899	S	-0.062530136	-1.171480733	-0.48997435	0.904584531	0.563350091	-0.264568682	-5.074583735	-3.95634288	-3.82543223	-2.108837216	-0.68522415	-1.928058134	-4.314252536	-4.753922423	-3.489726469	-1.274379474	-2.265426958	-0.348783537	-3.262437979	-3.818596342	-5.056666768	-4.533007079	-4.244427796	-4.166415168	FALSE	FALSE	FALSE	FALSE	FALSE	FALSE	TRUE	TRUE	TRUE	TRUE	FALSE	FALSE	TRUE	TRUE	TRUE	FALSE	FALSE	TRUE	TRUE	TRUE	TRUE	TRUE	TRUE	TRUE
O75151	PHF2	905	S	-0.684847021	-1.171480733	0.302127991	-0.340054746	-0.189053664	-1.231857982	-2.460625285	-3.976055919	-2.857715073	-1.112565991	-0.885894459	-1.928058134	-3.758806737	-4.646796695	-3.261837482	0.451636651	-0.742026821	-0.894867719	-1.443210084	-0.715820277	-1.121560757	-2.446721346	-2.436116332	-2.542839698	TRUE	FALSE	FALSE	FALSE	FALSE	FALSE	TRUE	TRUE	FALSE	FALSE	FALSE	FALSE	TRUE	TRUE	TRUE	FALSE	FALSE	FALSE	FALSE	FALSE	TRUE	FALSE	TRUE	TRUE
O75151	PHF2	625	S	-2.479912219	-1.11573639	0.072755328	1.112941051	-0.172888451	-0.723676423	-4.052049761	-4.22477062	-6.260334393	-0.310443838	0.026770227	-0.707299157	-3.403748676	-2.816825441	-3.937671796	-1.289252953	-1.000072005	-0.458972844	0.843053422	-0.446299333	-2.634165138	-2.008941033	0.571627765	-1.003884643	TRUE	FALSE	FALSE	TRUE	FALSE	TRUE	TRUE	TRUE	FALSE	TRUE	FALSE	FALSE	TRUE	TRUE	TRUE	TRUE	FALSE	FALSE	TRUE	FALSE	FALSE	TRUE	TRUE	FALSE
O75152	ZC11A	290	S	3.685105984	3.231156412	3.906117203	4.899979494	4.734840596	3.872949668	3.173944845	3.27573828	3.76137194	1.37261825	2.993925369	2.227851433	0.380542499	1.606668895	0.746940481	1.105560672	0.535198519	-0.148057035	4.533767149	3.601953876	2.319719948	4.620946467	3.909083506	3.638192191	FALSE	TRUE	FALSE	FALSE	FALSE	FALSE	FALSE	FALSE	FALSE	FALSE	FALSE	FALSE	FALSE	FALSE	FALSE	FALSE	FALSE	FALSE	FALSE	FALSE	FALSE	FALSE	FALSE	FALSE
O75152	ZC11A	758	S	5.3691663	5.075977793	4.881610828	5.140321314	5.28830843	6.578700531	4.942298706	4.909482808	5.483317617	4.958220819	5.829611709	5.420549932	3.698270083	4.332433113	4.41159858	3.726533783	4.399735424	4.017053778	5.280609648	5.224371937	3.543844272	4.102251617	4.511618362	5.077594692	FALSE	FALSE	FALSE	FALSE	FALSE	FALSE	FALSE	FALSE	FALSE	FALSE	FALSE	FALSE	FALSE	FALSE	FALSE	FALSE	FALSE	FALSE	FALSE	FALSE	FALSE	FALSE	FALSE	FALSE
O75152	ZC11A	759	S	0.552614371	-0.193662849	-2.132131467	-2.038781617	-3.934715343	0.112190283	-0.870685523	-1.873321266	0.137245613	-0.051559332	-1.099530113	0.4247148	-1.34172405	-0.61998666	-0.691685757	-1.135944112	-1.010116102	-1.726256243	-1.982456379	-0.657737264	-0.764422557	-2.016903323	-2.312206077	-1.747368759	FALSE	TRUE	FALSE	FALSE	FALSE	FALSE	TRUE	FALSE	FALSE	FALSE	TRUE	FALSE	FALSE	TRUE	TRUE	FALSE	FALSE	FALSE	FALSE	FALSE	FALSE	FALSE	FALSE	FALSE
O75152	ZC11A	761	S	0.377223194	3.803730083	3.835065704	3.153915443	2.707737004	5.466880086	2.901562515	3.18023463	3.776311036	3.591091894	4.597382412	4.044251495	2.4898744	3.415677356	1.695542439	1.650792994	1.581646458	2.774926012	4.862764747	3.592744705	5.459509786	2.663878282	3.076228832	2.865925496	FALSE	FALSE	FALSE	FALSE	FALSE	FALSE	FALSE	FALSE	FALSE	FALSE	FALSE	FALSE	FALSE	FALSE	TRUE	FALSE	FALSE	FALSE	TRUE	FALSE	TRUE	FALSE	FALSE	FALSE
O75152	ZC11A	132	S	0.552614371	0.175620965	0.809749717	0.325450594	-0.123138475	1.557414502	2.002288847	1.765141007	1.634841693	1.617873681	1.430475048	1.030370301	1.659140667	0.231897399	0.936163158	-0.146570608	0.987630575	1.099690917	0.356682471	1.316198353	1.310453089	1.732977858	-0.054666585	0.765890959	FALSE	TRUE	TRUE	TRUE	TRUE	FALSE	TRUE	FALSE	TRUE	TRUE	TRUE	FALSE	FALSE	TRUE	FALSE	TRUE	TRUE	FALSE	FALSE	TRUE	TRUE	TRUE	FALSE	FALSE
O75152	ZC11A	108	S	1.447190002	1.858542453	1.748592836	1.383203922	0.117812177	3.457635619	1.718167344	3.533210516	2.737978367	4.13645522	3.939356812	2.810093688	1.845870021	2.811034442	2.537570935	-0.873978177	-0.237993579	2.333368599	2.270092449	0.952115404	2.236195347	1.720042291	1.452165958	2.585954331	FALSE	FALSE	FALSE	FALSE	FALSE	FALSE	FALSE	TRUE	FALSE	TRUE	FALSE	FALSE	FALSE	FALSE	FALSE	FALSE	FALSE	FALSE	FALSE	FALSE	FALSE	FALSE	FALSE	FALSE
O75152	ZC11A	171	S	-4.848547586	-3.818861987	-3.696106285	-0.034705652	-0.504001474	2.067847495	-4.315115889	-4.159962893	-4.538154721	-3.336561076	-3.996885171	-4.583586101	-3.371590877	-4.272953509	-3.984364486	-0.399037978	-0.401753887	-1.882971982	-4.325423077	-3.82017715	-4.456695238	-3.998745578	-4.76019416	-3.810101053	TRUE	TRUE	TRUE	FALSE	FALSE	TRUE	TRUE	TRUE	TRUE	TRUE	TRUE	TRUE	TRUE	TRUE	TRUE	FALSE	FALSE	TRUE	TRUE	TRUE	TRUE	TRUE	TRUE	TRUE
O75152	ZC11A	495	S	-3.622563282	-3.938972408	-4.531550062	1.027095585	0.045284362	0.567459035	-4.881321228	-4.993249686	-5.234189231	-0.729875028	-0.439057449	0.403099689	0.080846463	1.931411563	0.778607003	0.117733625	0.170971977	-1.095566906	-3.907746038	-3.255133026	-4.407597217	0.135992962	-1.355892839	-0.83563196	FALSE	TRUE	TRUE	FALSE	FALSE	TRUE	TRUE	TRUE	TRUE	TRUE	TRUE	FALSE	FALSE	TRUE	TRUE	FALSE	TRUE	TRUE	TRUE	TRUE	TRUE	TRUE	FALSE	TRUE
O75153	CLU	664	S	1.7194877	1.868138964	1.577460243	0.785298136	0.963394637	-1.793713732	1.574747668	-0.153891416	1.703678092	0.386821406	0.054739879	0.302299048	0.743513207	-0.393754574	0.564149649	-1.856367627	-0.142923075	-2.318099705	0.223132374	0.293369417	-0.253352725	0.728111578	-0.855641445	0.216942721	FALSE	FALSE	FALSE	FALSE	FALSE	FALSE	FALSE	FALSE	FALSE	FALSE	TRUE	FALSE	FALSE	FALSE	FALSE	TRUE	FALSE	TRUE	FALSE	TRUE	TRUE	FALSE	TRUE	FALSE
O75157	T22D2	206	S	-2.831582793	-4.297380095	-4.13369284	-4.458776698	-4.793838093	-4.164269267	-4.272835957	-4.304996602	-4.728860029	-3.434779243	-4.263374508	-4.429104275	-3.585004809	-4.195917855	-4.587052301	-5.220528156	-4.012129173	-3.828122599	-3.432234472	-3.779493761	-4.178896003	0.686185485	-1.686617217	-1.015622672	TRUE	TRUE	TRUE	TRUE	TRUE	TRUE	TRUE	TRUE	TRUE	TRUE	TRUE	TRUE	TRUE	TRUE	TRUE	TRUE	TRUE	TRUE	TRUE	TRUE	TRUE	TRUE	FALSE	FALSE
O75164	KDM4A	523	S	-2.568778151	-2.827662043	-1.444175111	-1.31869984	-0.91543282	-1.891834776	-1.157643075	-0.723881739	-1.364284732	-0.733793168	0.490077885	0.152680712	-0.560253869	0.288596114	0.205320802	0.308958028	-0.267582183	-0.643279046	-0.640347583	-0.554014741	-1.151997877	-0.763115795	-0.485197372	-0.740973732	TRUE	TRUE	FALSE	FALSE	FALSE	FALSE	FALSE	TRUE	FALSE	FALSE	FALSE	FALSE	FALSE	FALSE	FALSE	FALSE	TRUE	FALSE	TRUE	TRUE	FALSE	FALSE	FALSE	FALSE
O75164	KDM4A	410	S	-3.583405162	-2.968501084	-3.116172827	-1.491067099	-1.869395993	-3.168232118	-1.859074114	-2.890161818	-1.462547365	-4.630066033	-4.589163817	-3.933459734	-3.190112569	-3.933845505	-2.149760489	-4.202558241	-3.170056747	-3.523175195	-2.586803762	-3.002778323	-2.961207023	-3.426710681	-3.857376466	-3.957628937	TRUE	FALSE	FALSE	TRUE	TRUE	FALSE	TRUE	FALSE	TRUE	TRUE	TRUE	FALSE	FALSE	TRUE	TRUE	TRUE	TRUE	FALSE	FALSE	FALSE	TRUE	TRUE	FALSE	TRUE
O75167	PHAR2	560	S	-4.402114769	-4.272949241	-4.270446462	-4.26568068	-4.661380012	-3.622112172	-4.108173303	-4.427969465	-5.014982101	-4.073085811	-4.246068757	-5.57624808	-3.524585186	-3.957334012	-4.205637216	-5.222305301	-4.721122333	-3.645512984	-3.344458644	-5.07920002	-4.900564437	-3.898342299	-3.398374876	-3.433815288	TRUE	TRUE	TRUE	TRUE	TRUE	TRUE	TRUE	TRUE	TRUE	TRUE	TRUE	TRUE	TRUE	TRUE	TRUE	TRUE	TRUE	TRUE	TRUE	TRUE	TRUE	TRUE	TRUE	TRUE
O75167	PHAR2	522	S	-0.834794929	-1.112252829	-0.538858169	-1.137051791	-0.689919895	-2.576420353	-3.63393137	-5.505635381	-4.502425548	-0.863162372	0.06000848	0.414583312	1.108734608	1.646196586	2.219917649	-2.486200504	-2.146126655	-0.861906801	-1.043065998	-0.911225708	0.849538167	-2.185584838	-3.724461123	-4.20925322	FALSE	FALSE	FALSE	FALSE	FALSE	FALSE	TRUE	TRUE	TRUE	TRUE	FALSE	FALSE	FALSE	FALSE	FALSE	TRUE	FALSE	TRUE	FALSE	FALSE	TRUE	TRUE	TRUE	TRUE
O75170	PP6R2	771	S	1.190171987	0.54652841	0.502529444	1.601827906	1.347320911	-0.94824941	0.058113468	-1.248262724	0.118833779	-0.031757139	0.033435384	0.558824667	0.272779116	0.663204526	-0.282363645	0.887434673	1.089951227	1.205193845	1.554647785	1.849182285	0.456214372	0.602905781	0.382695291	0.007023481	FALSE	FALSE	FALSE	FALSE	FALSE	FALSE	FALSE	FALSE	FALSE	FALSE	FALSE	FALSE	FALSE	FALSE	FALSE	FALSE	FALSE	FALSE	FALSE	FALSE	FALSE	FALSE	FALSE	FALSE
O75170	PP6R2	289	S	-1.599686722	-1.781161426	-1.3119112	-3.20902816	-1.776987731	-0.156165339	-0.448403543	-0.934718338	0.600547736	-1.717303067	-2.154014987	-0.740722748	-2.075245336	-1.142678277	-3.04313528	-3.455924559	-2.435535889	-2.639535285	-0.294915954	0.237273465	0.32370156	-1.263141043	-0.776540861	-1.99898629	FALSE	TRUE	FALSE	FALSE	FALSE	FALSE	FALSE	FALSE	FALSE	FALSE	FALSE	FALSE	TRUE	FALSE	TRUE	FALSE	FALSE	TRUE	FALSE	TRUE	FALSE	FALSE	TRUE	FALSE
O75175	CNOT3	299	S	-2.85063031	-1.623359238	-0.709796274	-0.365072066	-0.666113815	-0.636665082	-3.804426614	-1.556658809	-4.417988126	0.266946642	0.418099235	0.14420528	-0.137993024	-1.127103932	-0.927725232	-1.696439411	-0.035481255	-0.103442924	-0.650498173	-1.194461806	-2.229951706	-1.769336843	-0.183342507	-1.682549423	TRUE	FALSE	TRUE	TRUE	FALSE	TRUE	FALSE	FALSE	TRUE	FALSE	FALSE	FALSE	FALSE	FALSE	FALSE	FALSE	FALSE	FALSE	TRUE	TRUE	FALSE	TRUE	TRUE	FALSE
O75179	ANR17	2401	S	1.842208501	2.12672043	1.316024822	3.069225745	2.888580527	2.914649312	2.461629427	1.933554302	2.529010106	2.654865221	3.268651846	-0.085815809	-0.240466581	2.185666486	-0.724029477	-4.750653956	-4.889340365	-4.869532279	0.514160049	-2.532538444	2.181670914	2.893712006	3.043976735	3.023117787	FALSE	FALSE	TRUE	FALSE	FALSE	FALSE	FALSE	FALSE	TRUE	FALSE	FALSE	FALSE	TRUE	FALSE	FALSE	TRUE	TRUE	TRUE	TRUE	FALSE	FALSE	FALSE	FALSE	TRUE
O75179	ANR17	1940	S	-4.642680274	-3.427795464	-4.759209301	-0.953217577	-2.551650621	-1.539312321	-4.340591798	-4.127684274	-3.501194216	-3.932004382	-4.333119571	-4.263694012	-0.772202478	-1.444863155	-2.003429423	-1.182249497	-0.601974616	-2.898522406	-3.867426694	-3.935527717	-4.11602745	-3.474513443	-4.589864929	-3.368781144	TRUE	TRUE	TRUE	TRUE	TRUE	FALSE	TRUE	TRUE	TRUE	TRUE	TRUE	TRUE	FALSE	TRUE	FALSE	TRUE	FALSE	TRUE	TRUE	TRUE	TRUE	TRUE	TRUE	TRUE
O75179	ANR17	2045	S	1.278154737	-0.627693997	0.950525158	0.340585668	1.976970884	-0.615712228	2.421412166	1.755487393	2.727628462	2.226242503	3.043583468	2.252558063	1.294008073	2.718991065	1.720196302	2.400511966	2.147599568	1.651139859	1.546108486	1.866534094	-0.714883096	1.470360467	0.270363777	1.050305466	FALSE	FALSE	FALSE	FALSE	FALSE	FALSE	FALSE	FALSE	TRUE	FALSE	FALSE	FALSE	FALSE	FALSE	FALSE	FALSE	FALSE	FALSE	FALSE	FALSE	FALSE	FALSE	FALSE	FALSE
O75179	ANR17	2047	S	1.278154737	-1.187607302	1.417924662	2.136241187	1.310949973	1.263950706	2.5756275	1.755487393	1.030673335	2.226242503	3.047186659	2.252558063	1.294008073	2.672633549	1.648909668	2.400511966	2.147599568	1.853866092	1.546108486	1.866534094	-0.160315558	1.470360467	0.270363777	1.050305466	FALSE	FALSE	FALSE	FALSE	FALSE	TRUE	FALSE	FALSE	FALSE	FALSE	FALSE	FALSE	FALSE	FALSE	FALSE	FALSE	FALSE	FALSE	FALSE	FALSE	FALSE	FALSE	FALSE	FALSE
O75179	ANR17	1709	S	-1.136792664	0.179474257	-0.72829203	-2.087456012	1.716649039	2.318601447	0.13547967	-0.095234493	-0.828706798	1.956434658	1.791776572	1.206589652	1.863727892	1.681291998	1.049746387	1.968982417	1.908234068	1.426796135	-0.276622044	0.498716379	0.266543255	0.458625357	-0.269530338	1.184653691	FALSE	FALSE	FALSE	FALSE	FALSE	TRUE	FALSE	FALSE	FALSE	FALSE	FALSE	FALSE	FALSE	FALSE	TRUE	FALSE	FALSE	FALSE	FALSE	FALSE	FALSE	FALSE	FALSE	FALSE
O75179	ANR17	2067	S	-2.738916796	-1.366339159	-1.767414465	-0.150869533	0.133835342	-1.683868392	-0.461202335	-1.104205808	-1.100389849	-0.431102168	-0.752120947	-0.481738464	-0.146370555	0.09337349	-0.926687653	0.070848069	-0.475571861	-0.272784978	-1.716932649	-0.801048835	-1.17534569	-1.749440226	-2.266257373	-2.77773361	FALSE	TRUE	FALSE	FALSE	FALSE	FALSE	FALSE	FALSE	FALSE	FALSE	FALSE	FALSE	FALSE	TRUE	FALSE	FALSE	TRUE	FALSE	FALSE	FALSE	FALSE	FALSE	FALSE	FALSE
O75179	ANR17	1696	S	-3.756146547	-3.956719903	-4.066293272	-0.677886826	-0.279545618	-1.165619223	-0.076588493	-1.422213772	-0.8851528	-1.334732037	-0.825063154	0.137220879	-2.978428596	-2.388045728	-2.181872218	0.315517529	-0.348869498	-0.911624977	-1.801495635	-1.940815223	-1.636235902	-2.944143904	-2.741346887	-1.888478355	TRUE	TRUE	TRUE	FALSE	FALSE	FALSE	TRUE	FALSE	TRUE	FALSE	FALSE	FALSE	TRUE	FALSE	FALSE	TRUE	FALSE	FALSE	TRUE	TRUE	FALSE	TRUE	FALSE	FALSE
O75179	ANR17	1700	S	-4.405553672	-3.288809467	-4.168927039	-2.214749378	-0.279545618	-1.165619223	-0.279985817	-1.422213772	0.12233959	-1.334732037	-0.825063154	-0.59995477	-3.801358294	-2.388045728	-3.475065036	0.040058455	-0.348869498	-0.911624977	-4.105043264	-4.336010919	-3.693168352	-2.459540963	-3.452253932	-4.817521027	TRUE	TRUE	TRUE	TRUE	FALSE	FALSE	TRUE	FALSE	TRUE	FALSE	FALSE	FALSE	TRUE	FALSE	TRUE	TRUE	FALSE	FALSE	TRUE	TRUE	TRUE	TRUE	TRUE	TRUE
O75179	ANR17	2489	S	-2.187747475	-1.372082711	-1.873865018	-1.104325748	-0.914000098	-0.843423326	-4.312751125	-4.42894037	-4.563927005	-1.361250708	-0.845946188	-2.526926857	-4.158880559	-4.214775826	-4.17599627	-4.35461195	-5.024919712	-3.680274452	0.635258973	-0.332976978	0.444367395	-3.634999847	-4.035703475	-4.456111363	FALSE	FALSE	FALSE	FALSE	TRUE	TRUE	TRUE	TRUE	TRUE	FALSE	TRUE	TRUE	TRUE	TRUE	TRUE	TRUE	TRUE	TRUE	FALSE	FALSE	TRUE	TRUE	TRUE	TRUE
O75182	SIN3B	279	S	-3.197623955	-5.049531067	-4.449465863	-2.794242352	-3.219939751	-2.429399904	-4.549697662	-3.844267049	-4.27439409	-2.857612559	-2.564292886	-4.110156434	-3.520222969	-2.043542837	-2.579619063	-4.228086037	-5.044977058	-3.920540899	-4.12141981	-3.489377766	-4.734265807	-4.409800279	-2.714354243	-1.966399645	TRUE	TRUE	TRUE	FALSE	TRUE	TRUE	TRUE	TRUE	TRUE	TRUE	FALSE	FALSE	FALSE	TRUE	FALSE	TRUE	TRUE	TRUE	TRUE	TRUE	TRUE	TRUE	FALSE	TRUE
O75190	DNJB6	277	S	3.898359899	3.572120843	3.723671261	3.162649238	3.546108495	1.475995973	5.362524303	4.325608067	4.511264049	4.695556848	5.273484061	4.421700063	4.666763561	4.170304211	2.726942705	3.577618557	4.202465596	2.823297271	2.766496005	3.288406248	1.782072262	6.113532348	5.166051695	5.414639811	FALSE	FALSE	FALSE	FALSE	FALSE	FALSE	FALSE	FALSE	FALSE	FALSE	FALSE	FALSE	FALSE	FALSE	FALSE	FALSE	FALSE	FALSE	FALSE	FALSE	FALSE	FALSE	FALSE	FALSE
O75330	HMMR	20	S	-1.287250328	-0.768744394	-0.744114675	-0.220080929	0.213205231	-0.087375524	-1.042697271	-0.299182938	-0.387528217	-4.682437082	-4.525528573	-3.456820491	-2.197503039	-0.798237734	-0.116462694	-1.232646065	-1.322945524	-1.317927367	-0.739737326	-1.484861122	0.26468975	-0.386239533	-2.130253036	-2.019628799	FALSE	TRUE	TRUE	FALSE	FALSE	FALSE	FALSE	FALSE	FALSE	TRUE	TRUE	TRUE	TRUE	TRUE	FALSE	TRUE	FALSE	FALSE	FALSE	FALSE	TRUE	FALSE	FALSE	FALSE
Q13136	LIPA1	741	S	-2.174571294	-2.880515847	-1.612055533	-4.499107744	-3.866237008	-3.773474036	-2.308408865	-1.701824011	-1.999411847	-2.460623079	-1.305015677	-0.254736255	-3.499385412	-4.261053719	-3.952158072	-0.642530927	-0.360156786	-1.382115853	-3.936463043	-3.324005864	-3.233646804	-1.130161545	-2.686052208	-1.272386719	TRUE	FALSE	TRUE	TRUE	TRUE	TRUE	FALSE	TRUE	TRUE	FALSE	TRUE	TRUE	TRUE	TRUE	TRUE	TRUE	TRUE	FALSE	TRUE	FALSE	TRUE	TRUE	FALSE	TRUE
O75335	LIPA4	684	S	-0.010694302	-1.894687342	-0.493783489	-4.974148126	-4.14412785	-3.898894974	-2.260365265	-2.649954607	-2.183355052	-3.94949241	-0.497468738	-2.163095745	-1.966795804	-3.505495711	-2.186694294	-1.501557951	-1.487337685	-1.968509104	-1.051381547	-2.427692139	-2.158166154	-1.891461458	-2.868603562	-0.735737474	TRUE	FALSE	TRUE	TRUE	TRUE	TRUE	FALSE	TRUE	TRUE	TRUE	TRUE	FALSE	TRUE	TRUE	FALSE	TRUE	TRUE	FALSE	TRUE	FALSE	FALSE	TRUE	FALSE	TRUE
O95670	VATG2	3	S	-2.951729771	-5.056658233	-4.397047097	-4.160862571	-6.403707446	-1.874852718	-1.774252524	-2.894224542	-3.032045716	-4.841843201	-4.586424544	-4.301659386	-4.243170246	-4.205751921	-4.481328746	-5.249158023	-4.986164538	-4.478247103	-1.756034692	-2.869632592	-2.745836485	-4.02683483	-3.778839734	-4.42837069	TRUE	TRUE	TRUE	TRUE	TRUE	FALSE	TRUE	FALSE	TRUE	TRUE	TRUE	TRUE	TRUE	TRUE	TRUE	TRUE	TRUE	TRUE	TRUE	FALSE	TRUE	TRUE	TRUE	TRUE
O75351	VPS4B	385	S	-3.08197635	-2.428354461	-2.900713838	-0.783381006	-0.711902322	0.14504554	-4.229737573	-3.961657996	-4.556204361	-4.831173553	-4.347900055	-4.432994904	-3.720635645	-4.433231386	-4.87652	-4.444370034	-4.182434881	-3.792882514	-3.470753534	-3.39196471	-3.470062413	-2.111355989	-1.044994065	-0.748434262	TRUE	FALSE	TRUE	FALSE	TRUE	FALSE	TRUE	TRUE	TRUE	TRUE	TRUE	TRUE	TRUE	TRUE	TRUE	TRUE	TRUE	TRUE	TRUE	TRUE	TRUE	FALSE	FALSE	TRUE
O75351	VPS4B	102	S	0.700777158	1.829440627	2.190963025	2.680837607	2.759761035	0.681049247	0.373650284	0.100034181	0.876751456	3.046248189	4.035113369	3.060531492	2.380120439	3.145360303	2.244242191	1.928685947	2.249881699	2.571373394	0.886336772	2.928099727	1.897454975	0.762857127	3.153902645	2.703743898	FALSE	FALSE	FALSE	FALSE	FALSE	FALSE	TRUE	FALSE	FALSE	FALSE	FALSE	FALSE	FALSE	FALSE	FALSE	FALSE	FALSE	FALSE	TRUE	FALSE	FALSE	FALSE	FALSE	FALSE
O75362	ZN217	662	S	-1.046010297	0.279210648	1.455171144	1.569273964	2.083496812	1.958258586	0.891503242	2.270415675	0.694316799	0.666934036	0.701315036	0.341233232	-0.045302717	0.401161393	0.831493375	2.347656472	1.784367702	1.780738813	0.026814873	-0.832228428	-1.060741411	0.263410463	-1.559826001	-1.214837696	FALSE	FALSE	TRUE	FALSE	FALSE	FALSE	FALSE	FALSE	FALSE	FALSE	FALSE	FALSE	FALSE	TRUE	FALSE	FALSE	FALSE	FALSE	FALSE	FALSE	FALSE	TRUE	FALSE	TRUE
O75362	ZN217	407	S	1.921956865	1.924702374	2.423417043	3.173775417	2.695385185	1.183490762	1.906565971	1.444046525	1.454634316	2.150562742	1.917481006	2.303453791	1.085984389	0.47187263	1.395298063	2.473155362	1.848954659	1.979788206	0.478846441	0.908148764	0.397265077	-1.454168784	-0.554368421	-0.175328344	FALSE	FALSE	FALSE	FALSE	FALSE	FALSE	FALSE	FALSE	FALSE	FALSE	FALSE	FALSE	FALSE	FALSE	FALSE	FALSE	FALSE	FALSE	FALSE	FALSE	FALSE	FALSE	FALSE	FALSE
O75362	ZN217	570	S	-4.17915087	-4.676608068	-4.067114223	-1.021820164	-1.404995775	-2.507363284	-4.584554498	-3.480323241	-4.206849949	-3.53217006	-1.557904525	-2.115805605	-1.513573902	-2.676119291	-2.247001629	-2.128549054	-1.09017458	-0.785438361	-4.860376576	-5.109615939	-3.456251549	-3.123779378	-3.630069056	-3.23197938	TRUE	TRUE	TRUE	TRUE	FALSE	FALSE	TRUE	TRUE	FALSE	TRUE	TRUE	FALSE	TRUE	FALSE	TRUE	TRUE	FALSE	FALSE	TRUE	TRUE	TRUE	TRUE	TRUE	TRUE
O75362	ZN217	593	S	-2.786050834	-2.503242515	-3.000154626	-3.148409051	-2.938322557	-2.054400995	-1.620934862	-2.201934725	-2.683008198	-3.40079028	-2.408715984	-2.67844753	-4.420101668	-3.807218394	-3.399997933	-2.877784835	-1.82136472	-1.777297485	-4.060853169	-4.623714484	-4.651151672	-4.221601097	-5.178818864	-5.319650964	FALSE	FALSE	FALSE	FALSE	FALSE	FALSE	TRUE	FALSE	FALSE	FALSE	TRUE	FALSE	FALSE	FALSE	FALSE	FALSE	FALSE	FALSE	TRUE	TRUE	TRUE	TRUE	TRUE	TRUE
O75362	ZN217	441	S	-0.598961545	-0.535174789	-0.749232596	-2.321587915	-2.680986276	-0.483868264	-0.791913792	-0.297038383	-0.336437898	-0.624594479	-1.893962488	-1.096017603	-2.347609434	-1.257166348	-1.572226681	-1.800352299	-1.314817138	-0.809932689	-2.646873367	-2.143302016	-1.769551392	-4.366986621	-4.331146126	-4.115696088	TRUE	FALSE	FALSE	FALSE	FALSE	FALSE	FALSE	FALSE	FALSE	FALSE	FALSE	FALSE	FALSE	FALSE	FALSE	FALSE	FALSE	FALSE	TRUE	FALSE	FALSE	TRUE	TRUE	TRUE
O75362	ZN217	445	S	-1.220807755	-0.535174789	-0.749232596	-2.321587915	-2.680986276	-0.483868264	-0.791913792	-0.297038383	-0.336437898	-0.624594479	-1.893962488	-1.096017603	-2.347609434	-1.257166348	-1.572226681	-1.800352299	-1.314817138	-0.809932689	-1.404596873	-2.143302016	-1.769551392	-4.613160337	-4.364017365	-4.152024993	TRUE	FALSE	FALSE	FALSE	FALSE	FALSE	FALSE	FALSE	FALSE	FALSE	FALSE	FALSE	FALSE	FALSE	FALSE	FALSE	FALSE	FALSE	TRUE	FALSE	FALSE	TRUE	TRUE	TRUE
O75362	ZN217	795	S	1.215800129	2.083350721	0.716538239	1.337950412	3.348343943	3.189285867	1.192635715	1.269375927	2.294600099	0.209475296	1.824339786	0.842102293	0.27131774	1.266096819	0.442079524	1.664608823	1.495656353	2.067433515	0.043335377	0.071592038	0.574644536	-0.259741147	-0.811601313	-0.348888034	FALSE	FALSE	FALSE	FALSE	FALSE	FALSE	FALSE	FALSE	FALSE	FALSE	FALSE	FALSE	FALSE	FALSE	FALSE	FALSE	FALSE	FALSE	FALSE	FALSE	FALSE	TRUE	FALSE	TRUE
O75362	ZN217	881	S	-4.019662012	-3.337070516	-3.202944855	-5.536126415	-4.622902406	-3.894090539	-2.89097835	-4.130799376	-4.759751446	-3.695806212	-4.511511481	-3.796327208	-3.7780293	-4.209165644	-4.217092131	-5.254527112	-4.10101867	-2.994216224	-4.760539042	-4.020311661	-5.384679974	-2.771645334	-3.911884257	-4.117884034	TRUE	TRUE	TRUE	TRUE	TRUE	TRUE	TRUE	TRUE	TRUE	TRUE	TRUE	TRUE	TRUE	TRUE	TRUE	TRUE	TRUE	TRUE	TRUE	TRUE	TRUE	TRUE	TRUE	TRUE
O75362	ZN217	890	S	-1.714730969	-1.22181059	-0.493539115	-0.414783484	-1.04391139	-0.949397516	-0.338779883	0.677068682	-0.548251741	-1.059066019	-0.878003825	-2.099301907	-1.680714607	-1.83574295	-1.380562212	0.469984572	0.427155336	0.091008525	-3.541346646	-4.188483127	-3.24498088	-4.024251323	-4.876922522	-4.102238782	FALSE	FALSE	FALSE	FALSE	FALSE	FALSE	FALSE	FALSE	FALSE	FALSE	FALSE	TRUE	FALSE	FALSE	FALSE	FALSE	FALSE	FALSE	TRUE	TRUE	TRUE	TRUE	TRUE	TRUE
O75362	ZN217	906	S	-4.012728116	-4.429589518	-3.708653924	-2.759180978	-2.218617765	-1.836942762	-2.783325514	-1.477360638	-3.000291811	-4.110581797	-3.490991942	-4.217358766	-3.782418735	-4.596659453	-3.749937438	-2.573841229	-3.069948454	-3.275859236	-1.17712244	-0.759797638	0.454913179	-4.252291072	-3.491677119	-4.243780365	TRUE	TRUE	TRUE	TRUE	TRUE	FALSE	TRUE	FALSE	FALSE	TRUE	TRUE	TRUE	TRUE	TRUE	TRUE	TRUE	TRUE	FALSE	FALSE	TRUE	TRUE	TRUE	TRUE	TRUE
O75362	ZN217	848	S	-2.869882425	-2.159487779	-0.609545857	-0.056616162	-0.985761342	-0.012054661	-3.358645407	-1.631058981	-3.362345472	-2.079290705	-0.250257996	-0.881296966	-0.993836913	-1.111155105	-1.960206996	0.000702071	-0.10786109	0.283732349	-3.737948491	-2.135278405	-2.901186222	-3.568573327	-4.868200839	-4.838333577	FALSE	FALSE	FALSE	FALSE	FALSE	TRUE	FALSE	TRUE	FALSE	TRUE	TRUE	FALSE	FALSE	FALSE	FALSE	TRUE	TRUE	FALSE	FALSE	FALSE	FALSE	TRUE	TRUE	TRUE
O75367	H2AY	170	S	-0.670718104	-2.535775774	-1.487093334	-3.301122855	-3.468087666	-1.107349875	-2.185859971	-2.052552168	-2.553297691	-1.091496173	-1.759182775	0.040853651	-3.174062325	-2.463601884	-2.02893413	-3.164258668	-3.0042979	-2.83228969	1.012628793	0.307305753	0.685546252	-0.354907715	-1.103296319	-1.182249851	FALSE	FALSE	FALSE	FALSE	FALSE	FALSE	TRUE	FALSE	FALSE	FALSE	FALSE	TRUE	TRUE	FALSE	FALSE	TRUE	FALSE	FALSE	FALSE	FALSE	FALSE	TRUE	FALSE	TRUE
O75367	H2AY	173	S	-2.450621067	-2.525184594	-2.27340724	-1.930245815	-2.752381857	-0.204275257	-1.491490784	-1.681245438	-0.471978583	-2.313498202	-1.51229872	-2.678348949	-1.703305924	-2.220734753	-1.927206349	-1.49485215	-1.513873862	-0.714485446	-0.419540549	-0.379541627	0.839710674	-1.386217275	-1.49893686	-0.961617619	FALSE	FALSE	FALSE	FALSE	FALSE	FALSE	TRUE	FALSE	TRUE	FALSE	FALSE	FALSE	FALSE	FALSE	FALSE	FALSE	FALSE	FALSE	FALSE	FALSE	FALSE	TRUE	FALSE	FALSE
O75369	FLNB	2107	S	-2.734144386	-1.015881532	-1.302813744	-3.607625011	-3.544936495	-0.804874446	-4.326983677	-4.481093197	-4.00538445	-3.502597519	-4.663323093	-4.949839901	-5.004976469	-5.115937157	-3.99598753	-6.213332025	-4.031633755	-4.280351794	-3.68509824	-3.750277833	-3.640307971	-4.044888939	-3.886644301	-4.177263212	FALSE	FALSE	FALSE	FALSE	FALSE	FALSE	TRUE	TRUE	TRUE	TRUE	TRUE	TRUE	TRUE	TRUE	TRUE	TRUE	TRUE	TRUE	TRUE	TRUE	TRUE	TRUE	TRUE	TRUE
O75369	FLNB	983	S	-4.131552061	-4.484366822	-3.294046794	-0.793092142	0.347515662	-1.050003676	-4.296995991	-4.000411515	-5.331759173	-3.522962861	-4.963116137	-4.096503072	-4.215372026	-3.161575206	-3.555229447	-5.222465989	-3.680310875	-4.162875579	-3.240475338	-2.864594147	-4.416482465	-2.841612719	-3.670626111	-4.986296244	TRUE	TRUE	FALSE	TRUE	TRUE	FALSE	TRUE	TRUE	TRUE	TRUE	FALSE	TRUE	FALSE	FALSE	TRUE	TRUE	TRUE	TRUE	TRUE	TRUE	TRUE	TRUE	TRUE	TRUE
O75369	FLNB	2478	S	-1.128279533	-0.237580004	-1.111881816	-3.473613683	-3.474217884	-1.989808379	-4.703781771	-5.298761845	-5.079401952	-3.696510591	-4.631668218	-3.280160655	-4.607530097	-3.011904151	-4.413177321	-4.445244827	-3.716004086	-3.834865917	-4.405101748	-4.518959934	-4.492193111	-3.482341198	-3.88175377	-3.453592134	FALSE	FALSE	FALSE	FALSE	TRUE	FALSE	TRUE	TRUE	TRUE	TRUE	TRUE	TRUE	TRUE	TRUE	TRUE	TRUE	TRUE	TRUE	TRUE	TRUE	TRUE	TRUE	TRUE	TRUE
P21333	FLNA	2143	S	-3.045042265	-2.228420788	-2.892053764	-1.591673077	-1.697259625	-1.753730381	-4.424951394	-3.831358367	-3.501857734	-2.352000483	-1.589001822	-1.918653728	-2.397049734	-1.78234849	-2.418693818	-2.938945218	-2.403181497	-3.099022645	-3.162902565	-2.526542826	-3.521738109	-3.990670305	-4.29164161	-3.935844776	FALSE	TRUE	TRUE	FALSE	FALSE	TRUE	TRUE	TRUE	TRUE	FALSE	FALSE	FALSE	FALSE	FALSE	FALSE	FALSE	FALSE	FALSE	TRUE	TRUE	TRUE	TRUE	TRUE	TRUE
O75369	FLNB	1505	S	-1.163145779	-1.763974816	-1.547761784	-0.199855717	0.259516897	0.417369528	-4.754888985	-4.953213403	-3.250780113	-2.815247335	-2.677807645	-2.853928632	-4.404909071	-3.501822959	-4.680016	-2.761916729	-3.449666639	0.358411698	-4.675134091	-4.072245788	-3.736453128	-2.894885151	-4.050723375	-3.308586201	FALSE	TRUE	FALSE	FALSE	FALSE	FALSE	TRUE	TRUE	TRUE	FALSE	FALSE	FALSE	TRUE	TRUE	TRUE	FALSE	FALSE	TRUE	TRUE	TRUE	TRUE	FALSE	TRUE	FALSE
O75369	FLNB	2465	S	-1.98430175	-1.17631864	-1.987611556	-1.431882049	-0.769950801	-1.055041182	-4.62746736	-4.470923342	-5.272985433	-3.379327815	-3.930272086	-4.109411712	-3.869620608	-5.436744632	-2.554148518	-5.548107093	-4.331140187	-4.464385815	-3.027685689	-4.338970661	-4.603633427	-2.921587792	-3.842117778	-3.348794258	FALSE	TRUE	TRUE	FALSE	FALSE	TRUE	TRUE	TRUE	TRUE	TRUE	TRUE	TRUE	TRUE	TRUE	TRUE	TRUE	TRUE	TRUE	TRUE	TRUE	TRUE	TRUE	TRUE	TRUE
O75376	NCOR1	1281	S	-4.495901408	-2.497328662	-4.066141137	-0.994079156	-0.981666361	-3.386137148	-1.377114074	-1.159724816	-2.198027582	-1.457025514	-0.811789773	-0.397215535	-3.334619236	0.015241208	-2.245391021	-0.7964049	-1.261364851	-0.401266157	-0.004204398	0.269689017	0.165670761	-2.010961817	-1.054137318	-1.414061059	TRUE	TRUE	FALSE	FALSE	FALSE	FALSE	FALSE	FALSE	FALSE	FALSE	FALSE	TRUE	FALSE	FALSE	TRUE	FALSE	FALSE	TRUE	FALSE	FALSE	TRUE	TRUE	FALSE	TRUE
O75376	NCOR1	1472	S	1.304936431	3.154313123	2.077279848	1.917249672	1.682830151	2.046101092	2.176266869	0.109179374	2.468062812	1.249658167	1.819367828	-0.127382679	1.611666268	2.463838061	1.893541792	-0.676410394	0.690278993	0.94073787	3.447231941	2.83294902	3.211270424	-0.6201629	1.249507224	1.011897215	TRUE	FALSE	FALSE	FALSE	FALSE	FALSE	FALSE	FALSE	TRUE	FALSE	FALSE	FALSE	FALSE	FALSE	FALSE	FALSE	FALSE	FALSE	FALSE	FALSE	FALSE	FALSE	FALSE	FALSE
O75376	NCOR1	1977	S	0.618064036	1.082384868	1.857608135	-0.364215587	-1.198868919	0.243525313	0.798097704	1.366769469	0.767321513	1.215687246	0.521376494	0.940629658	0.906860651	1.130244928	1.405632599	-1.438806414	0.184127881	-0.392699846	1.156092879	1.568202718	2.537025486	0.837136981	0.919263344	0.68653985	FALSE	FALSE	FALSE	FALSE	FALSE	FALSE	FALSE	FALSE	FALSE	FALSE	FALSE	FALSE	FALSE	FALSE	FALSE	FALSE	FALSE	FALSE	FALSE	FALSE	FALSE	FALSE	FALSE	FALSE
O75376	NCOR1	1981	S	0.930113403	0.43333419	1.584493453	-0.975845417	-0.025173114	0.179545886	0.48372441	1.069567908	0.767321513	0.978720498	0.521376494	0.5889304	0.65751626	1.275176201	1.130810896	-1.438806414	-0.092187276	-1.244908452	0.822978551	1.266845989	2.315482125	0.197509437	0.528216171	1.073017656	TRUE	FALSE	FALSE	FALSE	TRUE	FALSE	FALSE	FALSE	FALSE	FALSE	FALSE	FALSE	FALSE	TRUE	FALSE	FALSE	TRUE	TRUE	FALSE	FALSE	FALSE	FALSE	FALSE	TRUE
O75376	NCOR1	1533	S	0.264365931	0.940352537	-0.136890132	-0.655379359	0.352380273	0.480896096	0.545159921	0.377785291	1.491796543	0.361516873	-1.257344012	-0.103906885	-1.156280433	-1.32190913	-0.483645474	-1.268102855	0.069476976	-0.452044864	0.962972457	-0.048361641	0.67746735	-0.783093553	-0.291541941	-0.689749207	FALSE	FALSE	FALSE	FALSE	FALSE	FALSE	FALSE	FALSE	TRUE	FALSE	FALSE	FALSE	FALSE	FALSE	FALSE	FALSE	FALSE	FALSE	FALSE	FALSE	FALSE	FALSE	FALSE	FALSE
O75376	NCOR1	1545	S	-2.004887366	-0.604738172	-1.483271648	-2.14310989	-0.806394272	-0.498516885	-0.547404633	0.377785291	-0.498430443	-1.255541632	-1.257344012	-0.180149661	-3.448209204	-1.32190913	-2.339059142	-1.232862119	-1.515365445	-0.516377615	0.762894622	0.042710213	-0.091000201	-4.016761989	-4.367589091	-3.774888864	TRUE	FALSE	TRUE	FALSE	FALSE	FALSE	TRUE	FALSE	TRUE	FALSE	FALSE	TRUE	TRUE	FALSE	TRUE	TRUE	FALSE	TRUE	FALSE	TRUE	TRUE	TRUE	TRUE	TRUE
O75376	NCOR1	2253	S	-4.661647196	-3.405684309	-4.846024208	-4.426037439	-4.312376297	-4.932011548	-4.043865168	-4.045990884	-5.686118299	-5.166362251	-4.553020326	-4.317233428	-4.700273993	-4.697790508	-3.895944218	-4.232948829	-4.260534064	-5.207130174	-4.508473656	-3.609028048	-4.620184743	-4.192391923	-5.00673523	-4.266496701	TRUE	TRUE	TRUE	TRUE	TRUE	TRUE	TRUE	TRUE	TRUE	TRUE	TRUE	TRUE	TRUE	TRUE	TRUE	TRUE	TRUE	TRUE	FALSE	TRUE	TRUE	TRUE	TRUE	TRUE
O75376	NCOR1	1496	S	-3.065811114	-3.319720201	-1.973486972	-4.014146043	-2.683851768	-0.914238159	-3.118062923	-3.2849493	-3.921267367	-2.072380011	-2.999407159	-2.14418387	-0.289556539	-1.701748748	-0.804069647	-0.327747159	-1.336746994	-1.035604174	-0.611509168	-1.168244319	-2.558817241	-0.598307192	-1.480598988	-3.127267646	TRUE	FALSE	FALSE	TRUE	FALSE	TRUE	FALSE	FALSE	FALSE	FALSE	TRUE	FALSE	FALSE	FALSE	FALSE	TRUE	FALSE	FALSE	TRUE	FALSE	FALSE	TRUE	TRUE	FALSE
O75376	NCOR1	158	S	-0.734265478	0.394763946	1.755141485	0.704850284	0.935398964	3.203121767	0.538196001	1.447887738	-0.379492665	0.1530131	1.870363294	0.271627765	-0.143830112	-0.557170884	2.0110823	1.395778355	1.284582237	2.413789693	1.534666377	2.195000213	-0.001738046	-0.272985583	-0.912635867	0.939938466	TRUE	FALSE	FALSE	FALSE	FALSE	TRUE	FALSE	FALSE	FALSE	FALSE	TRUE	FALSE	FALSE	TRUE	FALSE	FALSE	FALSE	TRUE	TRUE	FALSE	FALSE	FALSE	TRUE	FALSE
O75376	NCOR1	172	S	-1.016125898	0.723894562	1.099928587	0.800144283	0.539490763	2.77155234	1.063714501	1.758261373	1.697006586	1.509368029	1.242345906	1.84729023	0.748714117	0.817418823	2.053761683	1.268725064	0.858963905	1.251204016	-0.800437628	1.244164356	-1.219647983	-0.382592265	-0.779819422	-0.116110188	FALSE	FALSE	FALSE	FALSE	FALSE	TRUE	FALSE	FALSE	FALSE	FALSE	FALSE	FALSE	FALSE	FALSE	FALSE	FALSE	FALSE	FALSE	FALSE	FALSE	TRUE	TRUE	TRUE	FALSE
O75376	NCOR1	1450	S	-0.615553972	-1.895364763	-1.099769261	-1.781836038	-1.404076652	-0.876655909	-4.513151764	-4.306236012	-4.419609134	-4.30414829	-4.855654587	-3.761758933	-3.476613918	-3.508486352	-4.72161608	-1.833762594	-2.516961603	-3.200702652	-3.905464237	-5.298437825	-3.478642347	-3.113713437	-2.000410518	-1.867453083	FALSE	TRUE	FALSE	FALSE	FALSE	FALSE	TRUE	TRUE	TRUE	TRUE	TRUE	TRUE	FALSE	TRUE	TRUE	TRUE	FALSE	FALSE	TRUE	TRUE	TRUE	TRUE	FALSE	TRUE
O75376	NCOR1	1750	S	0.18658732	-1.823840837	-0.118618803	-2.180543935	-1.637893729	-1.006492495	-0.718812201	-1.010217837	-0.595721419	-0.996784045	-0.032837588	-0.737591267	-1.352413359	-1.130703559	0.278071973	-0.576935578	-1.536306739	-1.066105226	0.512110173	0.801840623	0.398334057	-1.669625223	1.563062443	-0.592762976	FALSE	TRUE	TRUE	TRUE	TRUE	FALSE	TRUE	FALSE	FALSE	FALSE	TRUE	TRUE	TRUE	FALSE	FALSE	FALSE	FALSE	FALSE	FALSE	FALSE	FALSE	FALSE	TRUE	FALSE
O75376	NCOR1	2436	S	0.434764348	0.41247784	0.657557124	-1.86608842	-2.035829758	-0.969120797	0.220075641	-0.075025788	0.50708585	-3.783426089	-4.492189161	-4.469060967	-0.193452313	-0.668335164	0.462829332	-3.843866706	-4.040566765	-4.648737703	1.294186591	0.891358673	0.723775693	0.14202209	-0.510346069	-1.447510319	FALSE	FALSE	FALSE	FALSE	FALSE	TRUE	FALSE	TRUE	TRUE	TRUE	TRUE	TRUE	TRUE	FALSE	TRUE	TRUE	TRUE	TRUE	FALSE	FALSE	TRUE	FALSE	FALSE	TRUE
O75376	NCOR1	2438	S	0.434764348	0.41247784	0.657557124	-1.86608842	-2.035829758	-3.54157782	0.220075641	-0.260922332	-0.212943976	-3.030577312	-4.290906854	-3.233447851	-0.920451354	-0.668335164	-0.544592559	-4.24263584	-4.99348822	-4.133564496	0.551192408	0.891358673	0.397653733	0.14202209	-0.510346069	-0.367308469	FALSE	FALSE	FALSE	FALSE	FALSE	TRUE	FALSE	TRUE	TRUE	TRUE	TRUE	TRUE	TRUE	FALSE	TRUE	TRUE	TRUE	TRUE	FALSE	FALSE	TRUE	FALSE	FALSE	TRUE
O75376	NCOR1	2202	S	-1.709938781	-0.631326943	-0.923807044	-1.957205035	-3.438784126	-4.345142223	-1.564767918	-1.883904017	-1.685700785	0.499792552	-2.297371677	-1.056040338	-0.916814765	-2.313683883	0.851528858	-1.769378873	-1.566912587	1.499326148	-5.085007068	-4.478483572	-4.868518741	-3.366183039	-3.495391338	-4.125874915	FALSE	TRUE	TRUE	FALSE	TRUE	FALSE	TRUE	FALSE	TRUE	TRUE	FALSE	TRUE	TRUE	FALSE	TRUE	FALSE	FALSE	TRUE	TRUE	TRUE	TRUE	TRUE	TRUE	TRUE
O75376	NCOR1	2394	S	-3.353532979	-4.081543826	-4.421840069	-4.175515947	-5.07707395	-2.892650008	-4.247004872	-4.080359976	-4.199908421	-4.108531943	-4.520610677	-4.353006023	-3.494798386	-4.805522736	-3.346199662	-4.209740959	-5.101456503	-4.138704677	-2.686597283	-3.906648011	-4.650097137	-3.181068125	-3.739292543	-3.494985345	TRUE	TRUE	TRUE	TRUE	TRUE	TRUE	TRUE	TRUE	TRUE	TRUE	TRUE	TRUE	TRUE	TRUE	TRUE	TRUE	TRUE	TRUE	TRUE	TRUE	TRUE	TRUE	TRUE	TRUE
O75376	NCOR1	1195	S	0.578678954	0.080683394	0.654902907	-0.044636502	-0.213430594	-0.010600872	1.193836823	-0.446311785	0.734450845	0.03871246	-1.425478877	0.137640898	0.756362238	-0.032524913	0.369391273	0.746807552	-0.341034782	0.037133597	0.344141178	0.962371277	-0.415240946	-1.230339392	-0.424149296	-0.58461353	FALSE	FALSE	FALSE	FALSE	FALSE	TRUE	FALSE	FALSE	FALSE	FALSE	FALSE	FALSE	FALSE	FALSE	FALSE	FALSE	TRUE	FALSE	FALSE	FALSE	FALSE	FALSE	TRUE	FALSE
O75376	NCOR1	1196	S	2.670229559	1.941205193	2.782038297	2.127236539	2.230324045	-1.105521735	-1.893216778	1.721644604	2.074436161	1.602902613	2.148912602	1.449003457	-1.743991279	1.957490864	2.063367073	-1.874253684	-1.354962535	1.555279844	2.785276607	3.18250973	3.644615707	2.03396302	2.528701871	1.555551587	FALSE	FALSE	FALSE	FALSE	FALSE	TRUE	FALSE	FALSE	FALSE	FALSE	FALSE	FALSE	FALSE	FALSE	FALSE	FALSE	TRUE	FALSE	FALSE	FALSE	TRUE	TRUE	TRUE	FALSE
O75376	NCOR1	2184	S	-0.77778769	-0.100184666	0.590533231	-0.066646306	-2.874006273	0.40013003	-0.132135345	0.927548903	-0.429755403	-0.640297492	-0.168702803	-0.040339654	-0.411972035	0.238684008	0.128538892	-2.283425071	-0.639788013	-0.151078021	0.979352786	0.609104005	1.372783699	-0.741230659	-0.543019647	-1.732494953	FALSE	FALSE	FALSE	TRUE	FALSE	FALSE	FALSE	FALSE	FALSE	FALSE	FALSE	TRUE	FALSE	FALSE	FALSE	FALSE	FALSE	FALSE	FALSE	FALSE	FALSE	FALSE	FALSE	TRUE
O75376	NCOR1	2120	S	-1.170051077	-0.150436927	0.474668742	-0.320516954	-0.706153289	-1.083863045	0.340164076	0.505417687	-0.060879098	-0.87470035	0.501202151	0.628060161	-0.956012016	-0.557018141	-0.562434698	-0.489503073	-0.791893952	-2.604791301	-0.646390214	-0.085782158	-0.022139703	-2.16224416	-1.203353527	0.220787605	FALSE	FALSE	FALSE	FALSE	FALSE	FALSE	FALSE	FALSE	FALSE	FALSE	FALSE	TRUE	FALSE	FALSE	FALSE	FALSE	FALSE	TRUE	FALSE	FALSE	FALSE	FALSE	FALSE	FALSE
O75376	NCOR1	1111	S	-0.599839566	-0.11505673	0.795355746	-0.655786636	-0.750086001	-2.58760001	0.411560684	-1.203691264	-0.775271555	-0.465168822	-1.231396904	-0.629168283	0.036021388	-0.30758782	-0.216005409	-0.554686089	-0.450561804	-0.106031937	-0.310894027	-1.621636589	-0.043849943	-0.973022713	0.017267995	-0.802723343	FALSE	FALSE	FALSE	FALSE	FALSE	FALSE	TRUE	FALSE	TRUE	FALSE	FALSE	FALSE	FALSE	FALSE	FALSE	FALSE	FALSE	FALSE	FALSE	TRUE	FALSE	FALSE	FALSE	FALSE
O75376	NCOR1	1263	S	0.006590991	-0.55509898	-0.83377676	-3.355101262	-3.473449062	-4.584972853	0.079230694	-0.631287393	-0.808302508	-1.999188799	-1.227908941	-1.363338998	0.59576531	-0.120739516	0.523942836	-0.896242688	-1.231765469	-0.06263771	1.067511048	-0.305593092	0.535633564	-3.073541023	-2.464569452	-1.626969776	FALSE	TRUE	FALSE	FALSE	FALSE	TRUE	FALSE	FALSE	FALSE	FALSE	FALSE	TRUE	TRUE	FALSE	FALSE	FALSE	FALSE	TRUE	FALSE	TRUE	FALSE	TRUE	TRUE	FALSE
O75376	NCOR1	224	S	0.090387397	0.475648152	0.487364911	-5.162506506	-5.321715449	-3.826632177	0.280896409	-0.961520334	0.015177599	-0.600462625	-0.92083408	-0.156061775	-0.553250362	0.876053391	-0.544152502	-4.55889981	-3.90509335	-3.665807136	0.620509901	0.249485317	-0.24501687	0.145871101	-0.52652918	-0.6017061	TRUE	TRUE	FALSE	TRUE	TRUE	TRUE	FALSE	TRUE	FALSE	FALSE	TRUE	TRUE	FALSE	TRUE	FALSE	TRUE	TRUE	TRUE	TRUE	FALSE	FALSE	TRUE	FALSE	FALSE
O75376	NCOR1	2315	S	-1.579727497	-1.686516273	-1.372978572	-2.369186787	-1.683254321	-2.574909548	-2.2457952	-2.523060543	-1.760249425	-4.274055754	-5.339732801	-4.046352054	-0.393409395	0.416288508	-0.653345849	-4.524534197	-4.321569283	-3.804872446	-4.200932365	-4.880156318	-5.052630057	-2.449738862	-1.294675236	-2.801787403	FALSE	TRUE	TRUE	TRUE	FALSE	FALSE	TRUE	FALSE	TRUE	TRUE	TRUE	TRUE	TRUE	FALSE	TRUE	TRUE	TRUE	TRUE	TRUE	TRUE	TRUE	FALSE	TRUE	TRUE
O75376	NCOR1	70	S	-1.73054194	-3.038351494	-3.724693041	-2.887125232	-2.881330784	-1.640605596	-1.133469008	-2.251863344	-1.087500834	-3.380292088	-6.440378373	-3.945957374	-4.427696525	-5.350277063	-4.197739618	-5.329434933	-4.734530318	-3.964847325	-1.671423553	-2.402906415	-3.40493775	-4.244405004	-3.90291557	-4.682595841	FALSE	TRUE	FALSE	FALSE	TRUE	TRUE	TRUE	TRUE	FALSE	TRUE	FALSE	TRUE	TRUE	TRUE	TRUE	TRUE	TRUE	TRUE	FALSE	TRUE	TRUE	TRUE	TRUE	TRUE
O75376	NCOR1	2151	S	-0.030192334	0.098806235	1.099100438	-1.234961596	-1.197190489	-0.580308166	0.5430023	0.025050425	1.40606882	-0.167538495	-0.459470887	0.816972127	0.381079487	1.01024144	0.812011337	-0.434310608	-0.223376826	-0.314481607	0.722160137	0.858546957	1.854611527	0.225258527	0.566290859	0.110540942	FALSE	FALSE	FALSE	FALSE	FALSE	TRUE	FALSE	FALSE	FALSE	FALSE	FALSE	FALSE	FALSE	FALSE	FALSE	FALSE	FALSE	TRUE	FALSE	TRUE	FALSE	FALSE	FALSE	FALSE
O75376	NCOR1	2337	S	2.011852193	0.84592526	1.272652555	-0.280001951	0.136206618	0.178078982	-0.215927646	0.694482837	-0.054369011	-0.549694234	-1.573626596	0.02880122	-0.640713204	-1.15029326	-1.425714577	-2.611880192	-0.579758066	-0.773041844	1.216709094	1.098559941	2.284421125	0.824257672	1.066392084	0.152549056	FALSE	FALSE	TRUE	FALSE	FALSE	TRUE	FALSE	TRUE	TRUE	FALSE	FALSE	FALSE	FALSE	TRUE	TRUE	TRUE	TRUE	FALSE	FALSE	FALSE	TRUE	FALSE	FALSE	FALSE
O75376	NCOR1	999	S	2.455552999	1.4554123	2.248485822	0.420156383	0.519475083	2.076523008	1.824914502	2.099061508	2.096748166	-4.262450917	-5.502256006	-4.37273104	0.013429497	2.769033057	3.046295286	1.814033678	1.733414977	2.444060494	3.525544042	2.917982025	2.522818168	-4.001270248	-4.866583532	-2.656515124	TRUE	TRUE	FALSE	TRUE	FALSE	FALSE	FALSE	TRUE	TRUE	TRUE	TRUE	TRUE	TRUE	FALSE	FALSE	TRUE	FALSE	FALSE	TRUE	FALSE	TRUE	TRUE	TRUE	TRUE
O75376	NCOR1	1117	S	-4.529296646	-4.229248396	-2.218573659	-3.772922095	-5.332038474	-3.853732811	-5.047525572	-4.079630786	-5.084042998	-4.254052159	-4.214351966	-4.483739157	-3.676477715	-3.646677634	-3.460280274	-4.862128099	-4.25667978	-4.199481527	-3.037973998	-2.693451973	-2.13833504	-3.987674175	-3.044190631	-4.670288687	TRUE	FALSE	FALSE	TRUE	TRUE	TRUE	TRUE	TRUE	TRUE	TRUE	TRUE	TRUE	TRUE	TRUE	TRUE	TRUE	TRUE	TRUE	TRUE	FALSE	TRUE	TRUE	TRUE	TRUE
O75376	NCOR1	2102	S	-0.813856583	-0.910020394	-0.435132343	-0.359860766	-2.084955209	-2.691916851	-2.886538145	-1.640230586	-2.834807952	-3.884559541	-4.82508366	-3.791910421	-1.149764786	-0.827253239	-1.492958017	-1.534537033	-2.183883824	-2.348137945	-3.058355814	-4.022020578	-4.804680934	0.917532926	-0.955734906	-0.450060222	TRUE	TRUE	FALSE	FALSE	TRUE	FALSE	TRUE	FALSE	TRUE	TRUE	TRUE	TRUE	FALSE	TRUE	FALSE	FALSE	TRUE	TRUE	TRUE	TRUE	TRUE	TRUE	FALSE	TRUE
O75379	VAMP4	88	S	-0.118539498	-0.411232579	0.014591616	-4.507952441	-4.354564167	-5.119382353	-2.379275231	-4.344539121	-0.740922216	-3.680714578	-3.189326663	-2.198848984	-1.660693578	-1.454240344	-3.094922424	-4.857336824	-5.199370284	-4.451640517	-3.773492674	-3.944333258	-4.51091765	-4.399738172	-3.847179555	-4.11633639	TRUE	FALSE	FALSE	TRUE	TRUE	TRUE	TRUE	FALSE	FALSE	TRUE	TRUE	FALSE	TRUE	TRUE	FALSE	TRUE	TRUE	TRUE	TRUE	TRUE	TRUE	TRUE	TRUE	TRUE
O75379	VAMP4	90	S	-0.127795945	-0.411232579	0.014591616	-4.874311454	-4.039899432	-4.870653126	-0.596975333	-4.344539121	-0.740922216	-0.121168742	0.548266126	-2.198848984	-3.775007039	-2.278356231	-3.094922424	-5.164149747	-5.14755433	-3.811870581	-3.954347975	-3.808017928	-3.27597947	-3.353822884	-3.935561635	-4.357994292	TRUE	FALSE	FALSE	TRUE	TRUE	TRUE	TRUE	FALSE	FALSE	TRUE	TRUE	FALSE	TRUE	TRUE	FALSE	TRUE	TRUE	TRUE	TRUE	TRUE	TRUE	TRUE	TRUE	TRUE
O75379	VAMP4	30	S	1.265624919	1.689463459	1.641834313	0.222275804	-0.092026911	1.846353898	0.962411618	1.738011778	1.47969853	1.205962192	0.246777918	1.21570235	0.61234159	0.638713409	1.008266962	0.657097988	0.610583493	0.680004676	1.952809677	1.621105856	1.805764591	2.098936557	2.142243859	1.210535374	FALSE	FALSE	FALSE	FALSE	FALSE	FALSE	FALSE	FALSE	FALSE	FALSE	FALSE	FALSE	FALSE	FALSE	FALSE	FALSE	FALSE	FALSE	FALSE	FALSE	FALSE	FALSE	FALSE	FALSE
O75381	PEX14	232	S	-2.557703866	-3.235272612	-3.12360042	-3.975208583	-2.351808482	-0.026536526	-2.939702823	-2.621593997	-2.038878961	-4.854592333	-2.969597637	-2.993025143	-3.780751232	-3.032090525	-3.27190942	-4.99340307	-3.805126364	-3.678487316	-2.761711189	-3.348159452	-3.887727101	-2.465850866	-3.246747118	-2.98543025	TRUE	FALSE	TRUE	FALSE	FALSE	TRUE	TRUE	FALSE	TRUE	TRUE	FALSE	FALSE	TRUE	FALSE	FALSE	TRUE	TRUE	TRUE	TRUE	TRUE	TRUE	TRUE	FALSE	FALSE
O75382	TRIM3	7	S	-0.48419187	-0.434343107	0.114473573	-5.126606833	-5.652906401	-4.651575179	-2.633995896	-3.216493065	-2.630766898	-0.191789031	0.267689776	0.934438342	-3.646277162	-4.423041405	-4.257378583	0.620742958	0.437455114	0.295229274	-0.993138268	-1.081510401	-0.017079236	-0.339216079	0.83457503	-0.075400229	FALSE	FALSE	FALSE	TRUE	TRUE	TRUE	TRUE	FALSE	TRUE	FALSE	TRUE	FALSE	TRUE	TRUE	TRUE	TRUE	TRUE	FALSE	FALSE	FALSE	TRUE	FALSE	TRUE	FALSE
O75382	TRIM3	454	S	-4.585576689	-3.857385181	-4.106476998	-1.452477802	-2.492372424	-1.09969941	-4.38110757	-3.899826576	-5.25751312	-4.721066158	-4.188399431	-4.681189651	-5.097160549	-4.030903113	-3.872503343	-4.874265912	-5.239908174	-3.837533298	-3.848921254	-4.049151882	-4.470328159	-2.747632858	-3.716503598	-3.55117774	TRUE	TRUE	TRUE	FALSE	FALSE	TRUE	TRUE	TRUE	TRUE	TRUE	TRUE	TRUE	TRUE	TRUE	TRUE	TRUE	TRUE	TRUE	TRUE	TRUE	TRUE	TRUE	TRUE	TRUE
O75385	ULK1	638	S	-1.502613808	-1.779327169	-1.329961353	-3.587184973	-3.75792364	-0.696301539	-2.36877197	-1.521933095	-1.96976313	-1.339294706	-2.109884096	-1.030094985	-1.44309331	-0.328389918	-0.604724985	-3.495030088	-2.513668247	-0.397787075	-0.59887479	-1.518625598	-0.546148653	-0.910108003	0.292287992	-0.078561329	FALSE	FALSE	FALSE	FALSE	FALSE	FALSE	FALSE	FALSE	FALSE	FALSE	FALSE	FALSE	FALSE	FALSE	FALSE	FALSE	FALSE	FALSE	FALSE	FALSE	FALSE	FALSE	FALSE	FALSE
O75385	ULK1	556	S	0.389555648	0.800942711	-0.270407554	0.612191626	1.15431377	0.859169665	0.268616499	-0.45250413	1.09876549	-0.491533304	0.000875505	0.232184445	2.275009683	0.977100363	1.215225106	0.714103071	1.233132545	0.238580125	1.783154783	1.018710321	0.495971152	0.85099752	1.577757206	2.020685314	FALSE	TRUE	FALSE	FALSE	FALSE	FALSE	FALSE	FALSE	FALSE	FALSE	TRUE	FALSE	FALSE	TRUE	FALSE	FALSE	FALSE	FALSE	TRUE	FALSE	FALSE	FALSE	FALSE	FALSE
O75385	ULK1	450	S	-2.193871402	-1.733722769	-3.056006526	-1.173757245	-1.191628668	-2.499971676	-3.930987486	-4.71266867	-3.471772359	-4.796821537	-5.399943857	-3.212587008	-4.083201721	-4.167849767	-3.571610682	-5.126203401	-4.198959121	-4.696760557	-3.646853621	-4.412264646	-3.544145227	-4.497218686	-5.215954782	-3.999033436	TRUE	TRUE	FALSE	FALSE	FALSE	FALSE	TRUE	TRUE	TRUE	TRUE	TRUE	TRUE	TRUE	TRUE	TRUE	TRUE	TRUE	TRUE	TRUE	TRUE	TRUE	TRUE	TRUE	TRUE
O75385	ULK1	623	S	-1.536297497	0.48413013	-1.171389748	0.552622081	0.362982036	-1.196638551	-0.9974804	-2.044345022	-0.989654979	-1.423930119	-0.943497779	0.179037054	-0.243854592	-0.487869589	0.448535742	-3.394901372	-1.56155535	0.285903107	0.158015565	-0.447259199	0.38016101	-0.371296375	0.699558514	-0.437982667	FALSE	TRUE	FALSE	TRUE	TRUE	FALSE	FALSE	FALSE	TRUE	TRUE	FALSE	FALSE	FALSE	TRUE	FALSE	FALSE	TRUE	FALSE	FALSE	FALSE	FALSE	FALSE	FALSE	FALSE
O75385	ULK1	469	S	-2.119542394	-1.974234731	-1.336468223	-2.026920808	-3.853025625	-1.952496969	-4.4748961	-3.268881142	-4.932176609	-3.980275087	-4.9211353	-5.561929322	-2.161939611	-2.32041186	-2.690308297	-2.291791522	-3.993592739	-2.021369056	-3.00937381	-2.041122538	-1.597362414	-2.617736775	-2.406786731	-1.026643959	FALSE	FALSE	TRUE	FALSE	TRUE	FALSE	TRUE	TRUE	TRUE	TRUE	FALSE	TRUE	TRUE	FALSE	FALSE	FALSE	TRUE	FALSE	FALSE	FALSE	FALSE	FALSE	TRUE	TRUE
O75387	LAT3	267	S	-0.064849116	-1.109071842	-0.123240703	-3.396057572	-0.588662326	-1.345371882	0.080931345	0.156091851	1.766964337	-2.287068574	-1.906465065	-1.421200162	-2.064637399	-1.081498618	-1.307315574	-4.168969323	-2.85880929	-2.210771797	-4.448101963	-4.056563875	-4.042392377	0.531475923	0.044896536	0.603639526	FALSE	FALSE	FALSE	FALSE	FALSE	TRUE	FALSE	FALSE	FALSE	FALSE	TRUE	FALSE	FALSE	TRUE	FALSE	FALSE	FALSE	FALSE	TRUE	TRUE	TRUE	FALSE	FALSE	TRUE
O75391	SPAG7	114	S	-1.641082166	-1.022239097	-1.506625768	-2.884912201	-2.743718497	-2.431034074	-2.334869625	-1.717999026	-0.468734205	-3.778114071	-5.747137029	-4.329734261	-2.376640962	-1.736889743	-2.005616405	-2.138174433	-3.23087793	-2.442723203	-1.037004631	-2.065107543	-1.114006995	-1.785882685	-2.098255854	-2.825254736	FALSE	FALSE	FALSE	FALSE	FALSE	FALSE	FALSE	FALSE	FALSE	TRUE	TRUE	TRUE	FALSE	FALSE	TRUE	TRUE	FALSE	TRUE	FALSE	FALSE	FALSE	FALSE	FALSE	TRUE
O75391	SPAG7	158	S	-4.137890196	-3.388943024	-4.10760749	0.765499642	0.876643048	-0.02739864	1.505169883	-0.234448539	0.031568068	-3.001912052	-3.911821281	-4.55332095	-3.754165822	-3.571400957	-3.229417648	0.015994566	-1.162467372	-2.00198466	-4.636276952	-4.40674445	-3.424206615	-3.275206608	-3.215967691	-4.079113744	TRUE	TRUE	TRUE	TRUE	FALSE	FALSE	TRUE	FALSE	TRUE	FALSE	TRUE	TRUE	TRUE	TRUE	TRUE	FALSE	TRUE	TRUE	TRUE	TRUE	TRUE	TRUE	TRUE	TRUE
O75396	SC22B	168	S	-5.273447682	-2.966902104	-3.942825728	-1.786569801	-2.073655378	-1.838871614	-2.150641575	-3.227846038	-3.059482997	-2.370085781	-2.43838857	-2.680124452	-1.91990927	-1.221990463	-0.821856597	-0.943650055	-1.210780444	-1.96921986	-0.094402207	2.99696837	1.498274304	-0.737176244	0.429007232	-0.576203796	TRUE	TRUE	TRUE	FALSE	TRUE	TRUE	FALSE	FALSE	TRUE	TRUE	TRUE	FALSE	FALSE	FALSE	FALSE	FALSE	FALSE	FALSE	FALSE	TRUE	TRUE	FALSE	FALSE	FALSE
O75396	SC22B	137	S	0.187251819	0.289447099	0.232089189	-0.974748525	-2.308782578	-0.052281101	1.458089514	3.402898476	3.358006605	0.764243577	1.31027559	0.894155467	-1.107398043	1.140981602	0.570675146	-3.453139703	-1.944208744	-0.435189253	3.290685654	1.582706382	2.498831135	3.912953328	3.958805872	3.273482097	FALSE	FALSE	FALSE	FALSE	FALSE	FALSE	FALSE	FALSE	FALSE	TRUE	FALSE	FALSE	FALSE	FALSE	FALSE	FALSE	FALSE	FALSE	FALSE	FALSE	FALSE	FALSE	FALSE	FALSE
O75398	DEAF1	176	S	-4.43196198	-4.957442414	-3.670405145	-1.950550291	-2.936865023	-2.174288976	-1.490671454	0.221399284	-1.397262356	-4.266427209	-5.514118116	-4.901510091	-3.626062857	-3.342714318	-4.05350286	1.135392813	-1.495146101	-1.220249437	-1.859273268	-1.946344498	-1.356900777	-3.612328728	-3.705950015	-4.227177968	TRUE	TRUE	TRUE	TRUE	TRUE	FALSE	TRUE	TRUE	FALSE	TRUE	TRUE	TRUE	TRUE	TRUE	TRUE	TRUE	TRUE	FALSE	TRUE	TRUE	FALSE	TRUE	TRUE	TRUE
O75400	PR40A	933	S	-3.593662297	-3.135748926	-5.141620505	-1.86747806	-1.040172734	-1.019891062	-1.430182944	-1.216705874	0.04543349	-3.925801296	-2.639389661	-1.663449838	-2.482733185	-2.108176054	-0.677087668	-2.930440499	-2.400897998	-2.272967844	-3.455816756	-3.658077685	-3.554432828	-0.722504532	-1.404462595	-1.835812269	FALSE	FALSE	TRUE	FALSE	TRUE	TRUE	TRUE	FALSE	TRUE	TRUE	FALSE	TRUE	TRUE	FALSE	TRUE	FALSE	FALSE	TRUE	TRUE	TRUE	TRUE	FALSE	FALSE	FALSE
O75400	PR40A	938	S	-0.888348743	-1.054114182	-1.277641889	-1.053590724	-1.192733649	-0.511618873	-0.504373677	-1.076721535	0.599612006	-2.141509063	-1.230762101	-1.877557356	-2.042659632	-1.26210628	-2.368270639	-1.907025884	-1.14334053	-1.478253123	-1.233297055	-1.786859865	-1.941868825	0.607190053	0.230349493	-0.125618524	FALSE	FALSE	FALSE	FALSE	FALSE	FALSE	TRUE	FALSE	FALSE	TRUE	FALSE	FALSE	FALSE	FALSE	FALSE	FALSE	FALSE	FALSE	TRUE	FALSE	TRUE	FALSE	FALSE	FALSE
O75400	PR40A	888	S	-3.166175512	-2.778933939	-3.035345557	-1.883706522	-1.386950635	-2.224406561	-4.228375571	-1.999978155	-3.966480979	1.75447275	0.867344873	3.251041421	-1.602903116	-1.328275634	-2.112459125	-0.169412147	0.311159239	0.27465764	-2.680843637	-2.536900657	-3.521254874	-2.553263944	-2.480911588	-2.238624691	FALSE	FALSE	FALSE	FALSE	FALSE	FALSE	FALSE	FALSE	FALSE	TRUE	FALSE	TRUE	FALSE	FALSE	FALSE	FALSE	FALSE	FALSE	FALSE	FALSE	TRUE	FALSE	TRUE	TRUE
O75400	PR40A	34	S	-0.70896783	-0.133413393	-0.83685258	-2.005999849	-1.268525472	-1.380203144	-2.041029011	-1.918844118	-1.251924772	-3.602856879	-4.326510229	-3.30335529	-0.748347347	-0.242788257	0.472544324	-2.050772099	-2.301799716	-2.849501945	1.731551276	2.040709242	1.665914197	2.818866502	1.805762418	1.555830881	TRUE	TRUE	FALSE	FALSE	FALSE	TRUE	TRUE	FALSE	FALSE	TRUE	TRUE	TRUE	FALSE	FALSE	TRUE	FALSE	FALSE	TRUE	FALSE	TRUE	TRUE	FALSE	FALSE	FALSE
O75400	PR40A	151	S	0.183726479	-0.516323976	-0.712248927	0.122181782	-0.108241618	-0.725546285	2.627171753	1.013325068	3.478369282	0.736908008	0.87881208	1.405775764	1.322776893	0.483583545	1.031423531	0.934596218	0.977065037	0.594469867	-2.261489616	-0.024799389	-0.478090499	-0.131814814	1.002390805	0.82522784	FALSE	FALSE	TRUE	FALSE	FALSE	TRUE	TRUE	FALSE	TRUE	FALSE	FALSE	FALSE	FALSE	FALSE	FALSE	FALSE	FALSE	FALSE	TRUE	FALSE	TRUE	TRUE	FALSE	FALSE
O75410	TACC1	4	S	-4.167041774	-4.456346559	-4.200367981	-4.197247923	-3.558532043	-5.348773368	-4.618268057	-5.094824642	-4.293760433	-3.375575276	-4.32526491	-4.773206749	-4.541957623	-3.806899883	-4.670535198	-4.028683515	-5.349479221	-3.652323537	-3.215184162	-4.419991055	-4.722564812	-3.55036805	-3.242909773	-3.73992742	TRUE	TRUE	TRUE	FALSE	FALSE	FALSE	TRUE	FALSE	TRUE	TRUE	TRUE	TRUE	TRUE	FALSE	TRUE	FALSE	TRUE	TRUE	TRUE	TRUE	TRUE	TRUE	TRUE	TRUE
O75410	TACC1	10	S	-4.718413659	-4.296268369	-3.504234818	-4.197247923	-3.558532043	-5.348773368	-1.146231569	-1.339884709	-1.633886075	-4.081567341	-3.911449348	-4.540660807	-2.986549109	-3.806899883	-4.833862284	-4.028683515	-4.806380448	-3.913062208	-4.190181014	-3.346364817	-3.765063708	-4.41088819	-4.521598663	-3.586084002	TRUE	TRUE	TRUE	FALSE	FALSE	FALSE	TRUE	FALSE	FALSE	TRUE	TRUE	TRUE	TRUE	FALSE	TRUE	FALSE	TRUE	TRUE	TRUE	TRUE	TRUE	TRUE	TRUE	TRUE
O75410	TACC1	218	S	-0.830797981	0.883553897	-0.322599684	0.090148464	-0.096792654	-2.015926848	0.122867305	-1.608969458	-1.281715347	-2.179049656	-2.676251122	-2.923494306	-1.357335581	-2.553139866	-2.167365771	-1.576016572	-1.797139441	0.530317206	-2.335231724	-1.089239695	-2.454496663	-1.949149918	-0.827810055	-2.750238532	FALSE	TRUE	TRUE	TRUE	FALSE	FALSE	TRUE	FALSE	FALSE	FALSE	FALSE	FALSE	FALSE	FALSE	FALSE	FALSE	FALSE	TRUE	FALSE	FALSE	FALSE	FALSE	TRUE	FALSE
O75410	TACC1	276	S	-0.139456409	0.593511763	-0.344726818	-0.577125317	-0.082805014	-0.136916965	1.181119043	0.752384544	0.592685777	-2.465962974	-0.021912078	-2.07756417	-1.628205254	-0.967687751	-1.33167629	-1.195355415	0.498334979	0.206579809	0.425838855	-2.528912723	0.547791676	0.279188811	0.894793338	-0.990853707	FALSE	FALSE	FALSE	FALSE	FALSE	TRUE	TRUE	FALSE	TRUE	TRUE	FALSE	TRUE	FALSE	FALSE	FALSE	FALSE	FALSE	FALSE	FALSE	TRUE	FALSE	FALSE	TRUE	FALSE
O75410	TACC1	153	S	-4.077427281	-3.469084041	-4.823055818	-4.130718063	-4.407608078	-3.361332099	-2.365036918	-2.861483963	-2.559765627	-4.770153496	-4.99456503	-3.220886706	-3.333544404	-4.244877676	-4.412183265	-5.52872828	-3.88664511	-4.71462081	-4.662129383	-3.625897651	-3.316804561	-4.062460464	-3.943171217	-5.211573503	TRUE	TRUE	TRUE	TRUE	TRUE	TRUE	FALSE	FALSE	TRUE	TRUE	TRUE	TRUE	TRUE	TRUE	TRUE	TRUE	TRUE	TRUE	TRUE	TRUE	TRUE	TRUE	TRUE	TRUE
O75410	TACC1	94	S	-3.766975166	-3.834140859	-3.797131801	-4.902819662	-3.926193786	-3.812014973	-4.13320838	-3.415477049	-5.384232297	-3.970758389	-3.908994715	-3.158722031	-4.04033333	-4.585644684	-4.186263378	-5.1595452	-4.621676622	-4.357950333	-3.786692274	-3.633318813	-3.972998273	-5.093040275	-3.945050127	-3.979186318	TRUE	TRUE	TRUE	TRUE	TRUE	TRUE	FALSE	TRUE	TRUE	TRUE	TRUE	TRUE	TRUE	TRUE	TRUE	TRUE	TRUE	TRUE	TRUE	TRUE	TRUE	TRUE	TRUE	TRUE
O75417	DPOLQ	1055	S	-4.799920413	-4.935572479	-3.524011093	-2.051981628	-2.544155198	-2.320356637	-3.561392476	-4.42847406	-4.674306014	-1.870812687	-1.216761886	-1.893031816	-1.480417933	-1.938349165	-1.242741574	-2.082825611	-0.460233439	0.975689686	-2.405198679	-2.165245802	-3.61500639	-2.669716422	-2.951151889	-2.621679378	TRUE	TRUE	TRUE	FALSE	FALSE	TRUE	TRUE	TRUE	TRUE	TRUE	FALSE	FALSE	FALSE	FALSE	TRUE	FALSE	TRUE	TRUE	TRUE	FALSE	TRUE	TRUE	TRUE	FALSE
O75420	PERQ1	406	S	-4.309659239	-3.72762585	-2.967502047	-4.089358426	-6.271298643	-4.436182073	-4.706143144	-3.06742246	-4.484219015	-1.493761565	-0.487877337	-2.016510245	-3.376144917	-4.475238469	-3.677901521	-4.886773214	-4.776002617	-3.867176049	-1.219135704	0.755024252	-0.94489242	-1.204533656	-1.374493457	0.09549099	TRUE	TRUE	TRUE	TRUE	TRUE	TRUE	TRUE	TRUE	TRUE	TRUE	TRUE	FALSE	TRUE	TRUE	TRUE	TRUE	TRUE	TRUE	FALSE	TRUE	TRUE	FALSE	FALSE	TRUE
O75420	PERQ1	756	S	-1.227697103	-1.404668372	-2.097291241	-1.507553097	-2.028414439	-0.271388034	-0.914943468	-1.101817356	-1.266328806	-0.513111845	2.068471256	2.121376558	-0.960216524	-1.102773826	-1.185590683	-0.611517805	7.20E-05	0.527470595	-0.217971126	-0.201115492	-1.296644828	-0.375773342	-0.302081368	-1.183923657	FALSE	TRUE	TRUE	FALSE	TRUE	FALSE	FALSE	FALSE	FALSE	FALSE	TRUE	TRUE	FALSE	FALSE	FALSE	FALSE	FALSE	TRUE	TRUE	FALSE	TRUE	FALSE	FALSE	TRUE
O75420	PERQ1	862	S	1.447005053	1.300779043	1.740497775	1.31805833	1.500806633	1.505350541	0.850826648	0.581040028	-1.183273495	1.928170321	1.795416789	2.52903812	0.449312347	-0.664502618	1.372063886	2.222708045	2.000962749	1.741733666	1.977125905	2.379961393	4.013433304	0.948151917	1.357986804	1.776307054	FALSE	TRUE	FALSE	FALSE	TRUE	FALSE	FALSE	FALSE	TRUE	FALSE	FALSE	FALSE	FALSE	TRUE	FALSE	FALSE	FALSE	FALSE	TRUE	FALSE	TRUE	FALSE	FALSE	FALSE
O75420	PERQ1	195	S	-3.98589229	-4.121832074	-4.14612486	-5.949376124	-4.006200736	-4.628116863	-3.998733974	-4.509921479	-5.930601728	-4.988696564	-5.144095621	-4.417572964	-3.641554685	-4.854408428	-5.163184947	-2.499732217	-3.741918437	-2.610468807	-4.478768749	-4.840999001	-3.142239912	-3.690946787	-4.32403297	-3.944938445	TRUE	TRUE	TRUE	TRUE	TRUE	TRUE	TRUE	TRUE	TRUE	TRUE	TRUE	TRUE	TRUE	TRUE	TRUE	FALSE	FALSE	TRUE	TRUE	TRUE	TRUE	TRUE	TRUE	TRUE
O75420	PERQ1	137	S	-4.579360275	-5.308470298	-3.686326482	-5.118488153	-4.191310208	-4.542314056	-4.627641543	-4.545584552	-5.197838409	-4.718903264	-4.77900729	-4.50058659	-3.910291486	-4.083905304	-4.081514712	-5.38961043	-4.22429542	-4.495353898	-4.630733038	-3.718093052	-4.720994348	-3.590737172	-4.535451706	-4.418253454	TRUE	TRUE	TRUE	TRUE	TRUE	TRUE	TRUE	TRUE	TRUE	TRUE	TRUE	TRUE	TRUE	TRUE	TRUE	TRUE	TRUE	TRUE	TRUE	TRUE	TRUE	TRUE	TRUE	TRUE
O75420	PERQ1	638	S	1.167900858	1.09712403	1.801477826	1.440924678	1.154050258	-0.244577634	0.704626396	1.453090376	1.135844724	0.831182109	1.491296784	1.567371835	0.744964201	0.77655792	0.954205149	2.898987762	1.694790116	1.508462018	1.314477028	1.615806912	1.244540965	0.262214673	1.183968734	0.74289379	FALSE	FALSE	FALSE	TRUE	TRUE	FALSE	FALSE	TRUE	FALSE	FALSE	FALSE	FALSE	FALSE	FALSE	FALSE	TRUE	FALSE	FALSE	FALSE	FALSE	FALSE	FALSE	FALSE	FALSE
O75420	PERQ1	157	S	1.082848723	0.154033305	-0.379855835	-0.049134824	-0.628516016	-1.483940596	-0.993746522	-1.566763604	-0.716710792	-1.676486563	0.897635137	0.448423807	0.857328699	0.275119882	0.280619625	-0.278384637	-0.743924846	-0.134518679	0.320301473	0.323406026	-0.102065776	-0.585643933	0.239612452	-0.472198828	FALSE	TRUE	FALSE	FALSE	FALSE	FALSE	FALSE	FALSE	FALSE	FALSE	FALSE	TRUE	TRUE	FALSE	FALSE	FALSE	FALSE	FALSE	FALSE	TRUE	TRUE	FALSE	FALSE	FALSE
O75427	LRCH4	21	S	-1.106345092	-2.50028811	0.705261874	-6.972556909	-4.358538708	-3.819629217	-0.713831649	-0.953722141	-0.32781624	-4.848740765	-4.262348854	-3.503420707	0.512666811	-2.799910376	-1.87172408	-5.016623493	-5.317537167	-4.191077627	-0.538142377	-1.674305533	-0.733204733	-2.656679437	-0.47879579	-0.709795503	FALSE	TRUE	TRUE	TRUE	TRUE	TRUE	FALSE	FALSE	FALSE	TRUE	TRUE	TRUE	TRUE	FALSE	TRUE	TRUE	TRUE	TRUE	FALSE	FALSE	TRUE	FALSE	TRUE	TRUE
O75427	LRCH4	25	S	2.050954687	1.400417236	0.183381273	-3.870808716	-2.218205823	-2.655436093	1.714367976	0.298758859	2.495594565	-0.28333668	-0.976285721	0.044938329	-1.261706519	0.232176519	0.316552699	-2.565122864	-1.017130517	-0.184867788	2.752182063	0.994294156	2.714301405	0.933027787	-0.104239565	-0.738437336	FALSE	FALSE	FALSE	FALSE	TRUE	FALSE	FALSE	FALSE	FALSE	FALSE	FALSE	FALSE	FALSE	FALSE	FALSE	FALSE	FALSE	FALSE	FALSE	FALSE	FALSE	FALSE	FALSE	FALSE
O75427	LRCH4	457	S	0.800957642	1.140830182	-1.598755844	-4.910205064	-4.53603762	-4.647291693	-3.857329162	-4.234907493	-3.995365274	-4.867722539	-4.675268332	-4.045361361	-3.867912491	-4.040756643	-4.25814338	-5.147427393	-4.347139356	-3.728857922	-0.318248406	-1.501747734	0.65823054	-1.972461126	1.012672172	-1.525271724	TRUE	FALSE	FALSE	TRUE	TRUE	TRUE	TRUE	TRUE	TRUE	TRUE	TRUE	TRUE	TRUE	TRUE	TRUE	TRUE	TRUE	TRUE	TRUE	FALSE	FALSE	TRUE	FALSE	FALSE
O75427	LRCH4	275	S	-4.488788737	-4.444112073	-2.870494529	-5.901958497	-3.905175954	-3.458459888	-5.490721551	-4.579555862	-5.155489701	-4.376237889	-4.301391462	-3.782428268	-4.655488696	-3.805823793	-3.959348731	-4.438125112	-5.062970049	-4.486578499	-4.032183757	-4.637426484	-4.427068283	-3.55504155	-4.565589666	-4.270802112	TRUE	TRUE	TRUE	TRUE	TRUE	TRUE	TRUE	TRUE	TRUE	TRUE	TRUE	TRUE	TRUE	TRUE	TRUE	TRUE	TRUE	TRUE	TRUE	TRUE	TRUE	TRUE	TRUE	TRUE
O75427	LRCH4	279	S	-4.748826752	-2.789271766	-4.01583713	-3.78653971	-4.189083372	-4.948330172	-5.044824404	-4.329670287	-4.060392422	-4.502106591	-5.240424773	-4.117177741	-4.622979881	-4.091284055	-3.836213056	-4.949041518	-5.104818719	-4.418226264	-3.254427641	-4.084709898	-4.628313205	-4.352014956	-3.467355505	-4.225412607	TRUE	TRUE	TRUE	TRUE	TRUE	TRUE	TRUE	TRUE	TRUE	TRUE	TRUE	TRUE	TRUE	TRUE	TRUE	TRUE	TRUE	TRUE	TRUE	TRUE	TRUE	TRUE	TRUE	TRUE
O75427	LRCH4	281	S	-4.914974731	-4.679581115	-4.140738018	-3.707331994	-5.12181453	-4.445965202	-3.441268347	-3.79220913	-3.974967519	-4.188745995	-4.219823124	-3.933530007	-3.776602709	-4.177975349	-3.641182762	-3.309629314	-4.119417315	-4.36436111	-5.221927093	-4.718269425	-3.26862927	-2.350501368	-4.235484954	-3.894285687	TRUE	TRUE	TRUE	TRUE	TRUE	TRUE	TRUE	TRUE	TRUE	TRUE	TRUE	TRUE	TRUE	TRUE	TRUE	TRUE	TRUE	TRUE	TRUE	TRUE	TRUE	TRUE	TRUE	TRUE
O75427	LRCH4	380	S	-4.201781146	-3.980651287	-3.900364716	-4.206152088	-5.6112971	-4.221253309	-2.776474179	-3.484648399	-4.895315191	-4.010794262	-3.866279375	-4.553062132	-5.43241098	-4.538873875	-4.015250683	-4.618499169	-4.247131376	-3.573123452	-4.952904953	-4.398911525	-3.900550215	-2.380374305	-5.353626143	-2.561431027	TRUE	TRUE	TRUE	TRUE	TRUE	TRUE	TRUE	TRUE	TRUE	TRUE	TRUE	TRUE	TRUE	TRUE	TRUE	TRUE	TRUE	TRUE	TRUE	TRUE	TRUE	TRUE	TRUE	FALSE
O75427	LRCH4	432	S	-0.920201776	0.157483896	-0.759447494	-1.718128926	-0.392994911	-1.137981972	1.148040175	0.364112431	1.716004394	-4.994691259	-4.385225766	-4.573891969	-3.616068826	-3.363603996	-4.041165044	-4.617325945	-5.016820946	-3.934369315	-0.398135273	0.171506637	-1.005220431	-1.327299388	-0.908569156	-1.723176347	FALSE	FALSE	TRUE	FALSE	FALSE	FALSE	FALSE	FALSE	FALSE	TRUE	TRUE	TRUE	TRUE	TRUE	TRUE	TRUE	TRUE	TRUE	FALSE	FALSE	FALSE	FALSE	FALSE	FALSE
O75427	LRCH4	346	S	-3.972901486	-4.367949316	-3.704330309	-4.776297229	-4.576257105	-4.395011399	-3.407622404	-3.134194168	-1.944273989	-3.299654403	-4.316617038	-3.75834142	-4.703211662	-5.585012925	-4.246745054	-5.621308737	-5.077522491	-4.304720668	-1.398370719	-2.867004984	-1.651322206	-3.716123327	-4.359153174	-3.493333058	TRUE	TRUE	TRUE	TRUE	TRUE	TRUE	TRUE	FALSE	FALSE	TRUE	TRUE	TRUE	TRUE	TRUE	TRUE	TRUE	TRUE	TRUE	FALSE	TRUE	TRUE	TRUE	TRUE	TRUE
O75427	LRCH4	506	S	-4.276838264	-3.717950881	-3.739740832	-5.150431523	-5.630406214	-3.862071235	-2.449391912	-2.434713354	-0.235602855	-3.431456719	-5.930904637	-3.920844002	-3.607343293	-3.841276968	-2.936923062	-4.884440337	-4.458849278	-4.95430064	-4.003546021	-3.180263906	-3.828322358	-3.648202195	-3.357161512	-4.638443613	TRUE	TRUE	TRUE	TRUE	TRUE	TRUE	FALSE	FALSE	TRUE	TRUE	TRUE	TRUE	TRUE	FALSE	FALSE	TRUE	TRUE	TRUE	TRUE	TRUE	TRUE	TRUE	TRUE	TRUE
O75427	LRCH4	313	S	-3.623029677	-3.011152089	-4.105892442	-4.977878756	-4.723337726	-4.09732189	-3.225043979	-3.175593838	-1.925114278	-4.746443505	-5.419870011	-3.644432038	-4.324494866	-4.992572925	-4.156207402	-5.048346568	-4.548158038	-4.054253073	-4.317152985	-3.828016494	-3.006876774	-3.169103174	-4.14621383	-3.841576478	TRUE	TRUE	TRUE	TRUE	TRUE	TRUE	TRUE	FALSE	TRUE	TRUE	TRUE	TRUE	TRUE	TRUE	TRUE	TRUE	TRUE	TRUE	TRUE	TRUE	TRUE	TRUE	TRUE	TRUE
O75427	LRCH4	513	S	0.457831196	-0.90900967	1.724783815	0.459456385	0.744450786	1.067404619	3.461040044	3.262122087	3.060902337	0.368934031	-0.770301527	0.150125583	0.284793548	1.322582847	1.069330904	-4.033865269	-4.914319178	-4.144738812	1.838821879	2.35236043	1.494255769	-4.466864462	-4.969222785	-4.678098617	TRUE	FALSE	FALSE	FALSE	TRUE	TRUE	FALSE	FALSE	FALSE	FALSE	TRUE	TRUE	TRUE	TRUE	FALSE	TRUE	TRUE	TRUE	FALSE	FALSE	FALSE	TRUE	TRUE	TRUE
O75427	LRCH4	521	S	-1.051716992	-0.287646795	0.276864575	-1.627635389	-1.603733102	-2.325773395	0.896206299	0.96310012	0.415245176	-0.615101255	-1.38795761	0.252174458	-1.82189466	-1.952488765	-1.778261587	-4.093082366	-3.272171218	-4.274323814	-1.284107564	-0.223963635	-0.381030121	-2.731968919	-4.262729398	-3.709322888	TRUE	FALSE	FALSE	FALSE	FALSE	FALSE	FALSE	FALSE	FALSE	TRUE	FALSE	TRUE	FALSE	FALSE	FALSE	TRUE	TRUE	TRUE	FALSE	FALSE	FALSE	TRUE	TRUE	TRUE
O75436	VP26A	315	S	-1.059715479	-1.051737139	-0.593717517	-1.352597066	-2.404339199	-1.93815555	-1.042748709	-0.074148575	-2.105385119	-2.076900669	-2.092710564	-1.908442791	-0.773681699	-0.838290302	-0.222427749	-1.220809986	-1.591873518	-0.648652448	-0.764990416	-1.214437129	-0.452850749	-0.272914004	-1.266938628	-1.800499451	FALSE	FALSE	TRUE	FALSE	FALSE	FALSE	FALSE	FALSE	TRUE	FALSE	FALSE	FALSE	FALSE	FALSE	FALSE	FALSE	FALSE	FALSE	TRUE	FALSE	FALSE	FALSE	FALSE	TRUE
O75436	VP26A	318	S	-3.48282194	-4.115574332	-3.505899975	-5.28631046	-5.102231003	-4.44374577	-4.936122587	-3.604104631	-5.161068606	0.239261193	-3.920604873	-0.510758858	-2.016541245	-1.270290359	-1.510383015	-2.179588257	-1.961121891	-0.500583994	-3.471643825	-4.073992847	-2.486755149	-3.8442252	-4.096648509	-4.940282644	TRUE	TRUE	TRUE	TRUE	TRUE	TRUE	TRUE	TRUE	TRUE	TRUE	TRUE	FALSE	TRUE	TRUE	FALSE	TRUE	TRUE	FALSE	TRUE	TRUE	TRUE	TRUE	TRUE	TRUE
O75438	NDUB1	42	S	-4.15967196	-4.238526431	-5.143364224	-3.171954707	-1.944401377	-1.886853023	-5.040973154	-4.873912262	-4.822236307	-2.851487436	-4.084898088	-3.432841211	-1.68702604	-1.047772411	-2.148561565	-5.127849256	-4.779584208	-4.178704784	-3.436688069	-3.714369755	-3.717405864	-3.45208503	-3.802847766	-3.821299867	TRUE	TRUE	TRUE	TRUE	TRUE	FALSE	TRUE	TRUE	TRUE	TRUE	TRUE	TRUE	FALSE	TRUE	FALSE	TRUE	TRUE	TRUE	TRUE	TRUE	TRUE	TRUE	TRUE	TRUE
O75444	MAF	15	S	-3.585940979	-3.56197113	-4.248962748	-5.247412037	-4.884141018	-5.948437614	-4.2419358	-5.152698986	-4.988023841	-2.570222925	-2.449299673	-2.229358049	-3.913555233	-3.949731515	-2.569902935	-4.55098882	-4.3640554	-3.1110423	-4.253646841	-4.861710894	-3.298960364	0.215427518	-1.577041636	-0.97717091	TRUE	TRUE	TRUE	TRUE	TRUE	TRUE	TRUE	TRUE	TRUE	FALSE	TRUE	TRUE	TRUE	TRUE	FALSE	TRUE	TRUE	TRUE	TRUE	TRUE	TRUE	FALSE	FALSE	TRUE
O75446	SAP30	131	S	-0.611503352	-0.360899245	-0.183718345	0.141432076	-0.173168043	0.361824297	0.298280087	0.272285334	0.396402743	-1.527037617	-1.276319184	-0.576892276	-0.473207443	0.121974126	-0.225862359	-0.162784018	0.271905712	-0.996097679	0.391385603	-0.842337726	-0.521094246	0.578252693	-0.38621406	-0.931865381	FALSE	FALSE	FALSE	FALSE	FALSE	FALSE	FALSE	FALSE	FALSE	FALSE	TRUE	FALSE	TRUE	FALSE	FALSE	FALSE	FALSE	FALSE	FALSE	FALSE	TRUE	FALSE	FALSE	FALSE
O75446	SAP30	138	S	-0.611503352	-1.075277217	-1.037977121	-0.334467529	-0.936565287	-0.288594577	-1.416694683	-0.56208858	-1.399131582	-3.624938849	-4.249250002	-4.208279576	0.010253742	-0.663401223	-1.656965353	-0.941281287	-0.383886003	-1.084676958	-1.127684402	-1.526789251	-0.860328195	-0.077539629	-1.04587071	-0.931865381	FALSE	TRUE	FALSE	FALSE	FALSE	FALSE	FALSE	FALSE	FALSE	TRUE	TRUE	TRUE	TRUE	FALSE	FALSE	FALSE	FALSE	TRUE	FALSE	FALSE	TRUE	FALSE	FALSE	FALSE
O75448	MED24	862	S	0.802382807	0.586807188	0.654500327	-1.133763494	-1.222979456	-0.391724337	0.478304	0.605649464	0.796663078	-1.025642601	0.392026748	0.638542867	0.394312979	1.118792746	1.173769686	-1.405892405	-2.436607474	-1.529650173	2.306572027	0.857582769	1.513507107	0.132343936	0.469672586	0.854607256	FALSE	FALSE	FALSE	FALSE	FALSE	FALSE	FALSE	FALSE	FALSE	FALSE	FALSE	FALSE	FALSE	TRUE	FALSE	FALSE	FALSE	TRUE	FALSE	FALSE	FALSE	FALSE	FALSE	FALSE
O75448	MED24	863	S	1.330124534	0.393954522	-2.403502468	-4.851287142	-6.097566972	-4.6220537	0.650904979	2.497510678	1.228516275	-3.079354364	-0.175275739	-2.781406897	-3.696771909	-2.665011924	0.171349056	-5.59085497	-3.952327297	-5.310754348	-0.579073987	-1.697825495	1.751306478	-1.797230705	-3.342992092	-2.396852594	FALSE	FALSE	FALSE	TRUE	TRUE	TRUE	FALSE	TRUE	TRUE	FALSE	TRUE	TRUE	FALSE	FALSE	FALSE	TRUE	TRUE	TRUE	TRUE	FALSE	FALSE	FALSE	FALSE	FALSE
O75448	MED24	873	S	1.054479535	1.437852196	-0.576242739	-1.457065783	-0.66977813	-0.617228657	-0.653793398	-4.021185468	0.101072109	-1.156235125	-3.081087985	-2.179312564	-0.703414352	-1.478278118	-0.598882524	0.345735656	0.783965525	-1.390473345	0.444863245	-0.95886028	1.318139283	-1.797230705	-0.130346012	-1.024447541	FALSE	FALSE	FALSE	FALSE	FALSE	TRUE	FALSE	FALSE	FALSE	FALSE	FALSE	TRUE	FALSE	FALSE	FALSE	FALSE	TRUE	FALSE	FALSE	FALSE	FALSE	FALSE	FALSE	FALSE
O75459	PAGE1	63	S	-3.788753254	-4.715380928	-4.260497945	-5.614477882	-5.786641438	-4.238768882	0.835685522	1.826731294	0.27279781	-4.90119658	-5.04312416	-4.379050703	-4.131047462	-4.429806561	-3.464542437	-4.864419228	-3.281084911	-4.462954114	-3.409363557	-4.326622855	-3.016642571	4.646558993	6.287795345	5.124833737	TRUE	TRUE	TRUE	TRUE	TRUE	TRUE	TRUE	FALSE	TRUE	TRUE	TRUE	TRUE	TRUE	TRUE	TRUE	TRUE	TRUE	TRUE	TRUE	TRUE	TRUE	FALSE	TRUE	FALSE
O75459	PAGE1	144	S	-4.145774094	-3.805988047	-4.18342742	-4.848261335	-5.923069137	-4.565483412	-4.939741807	-4.351109962	-4.872961379	-3.173000068	-4.936636883	-3.794609485	-3.544656644	-4.517086215	-4.530322346	-4.725525418	-3.614432178	-4.280572041	-5.500607852	-3.957500015	-4.030921999	3.382032161	4.492122186	3.646116487	TRUE	TRUE	TRUE	TRUE	TRUE	TRUE	TRUE	TRUE	TRUE	TRUE	TRUE	TRUE	TRUE	TRUE	TRUE	TRUE	TRUE	TRUE	TRUE	TRUE	TRUE	FALSE	FALSE	FALSE
O75459	PAGE1	105	S	-4.474412227	-4.431277174	-4.30071837	-5.261714492	-3.921973327	-4.638892841	0.666122021	1.40621329	1.661160587	-4.843935363	-4.580978616	-4.945466825	-4.295063421	-3.926315196	-3.765612815	-5.504748202	-4.680755992	-3.902241223	-3.606156746	-2.945559008	-3.5944929	6.394230671	7.007575857	5.972726057	TRUE	TRUE	TRUE	TRUE	TRUE	TRUE	FALSE	FALSE	TRUE	TRUE	TRUE	TRUE	TRUE	TRUE	TRUE	TRUE	TRUE	TRUE	TRUE	TRUE	TRUE	FALSE	FALSE	FALSE
O75459	PAGE1	23	S	-4.626727881	-3.919585334	-4.17544298	-4.763309357	-5.050974971	-4.590181071	-4.4566996	-3.756936181	-5.100343101	-3.911421722	-4.963499762	-4.815397954	-3.764289575	-3.347275308	-3.797349672	-5.008900428	-4.618423225	-4.146993675	-4.319204144	-5.279212156	-3.840387793	1.521780555	2.586740686	2.283045091	TRUE	TRUE	TRUE	TRUE	TRUE	TRUE	TRUE	TRUE	TRUE	TRUE	TRUE	TRUE	TRUE	TRUE	TRUE	TRUE	TRUE	TRUE	TRUE	TRUE	TRUE	TRUE	FALSE	FALSE
O75460	ERN1	724	S	0.109713045	0.596990021	0.857091374	0.16237568	0.440748331	-1.624695563	-1.061210551	-1.440560091	-1.03236506	-3.623099556	-4.819541269	-3.555250763	0.623925208	0.296584788	-0.161997154	-2.452923901	-2.865615703	-0.903448579	-0.34288116	-0.142713318	-1.828255688	-0.058516077	0.877904443	0.328869867	FALSE	TRUE	TRUE	FALSE	TRUE	FALSE	TRUE	FALSE	TRUE	TRUE	TRUE	TRUE	FALSE	FALSE	FALSE	TRUE	FALSE	TRUE	FALSE	TRUE	FALSE	FALSE	TRUE	FALSE
O75475	PSIP1	129	S	1.947872462	3.877410777	3.324271196	3.711222751	2.841524276	1.277055527	-0.422037262	1.205105804	0.204221624	0.698164715	2.161258107	2.274749862	1.517118027	3.627746754	3.057808107	2.395492701	2.42333469	2.040438038	-1.270359775	2.362878993	-1.458493424	-0.764289249	-1.792032193	-2.217969122	FALSE	TRUE	FALSE	FALSE	FALSE	FALSE	FALSE	FALSE	FALSE	FALSE	FALSE	FALSE	FALSE	FALSE	FALSE	FALSE	FALSE	FALSE	FALSE	FALSE	TRUE	FALSE	TRUE	TRUE
O75475	PSIP1	116	S	-4.825914022	-3.10973133	-4.063134777	2.079934978	-0.999553683	-0.380638847	-1.186038721	-2.680895872	-2.740127573	-0.513485445	-0.172829968	-0.352061334	-1.136556997	-1.701798097	-2.882808739	-1.256959512	0.219099241	-1.910883558	0.296679471	-0.11579728	-0.137311058	-3.620189379	-4.838818019	-4.083880149	TRUE	TRUE	TRUE	FALSE	FALSE	FALSE	TRUE	FALSE	TRUE	FALSE	TRUE	TRUE	TRUE	FALSE	TRUE	FALSE	TRUE	TRUE	FALSE	TRUE	FALSE	TRUE	TRUE	TRUE
O75475	PSIP1	118	S	-4.360557033	-5.66095745	-5.4612798	0.074646831	-0.642287717	-0.391322251	-3.357636993	-4.253160859	-4.501892961	-0.687849685	-2.304434254	-1.422172406	-1.061604479	-1.636196595	-1.453736381	-0.90763462	-1.013709909	-1.826006483	-3.894716746	-5.07525485	-4.224732298	-3.382685233	-3.227240042	-3.955206429	TRUE	TRUE	TRUE	FALSE	FALSE	TRUE	TRUE	TRUE	TRUE	TRUE	FALSE	TRUE	TRUE	FALSE	FALSE	TRUE	FALSE	FALSE	TRUE	TRUE	TRUE	TRUE	TRUE	TRUE
O75475	PSIP1	206	S	-0.553362096	0.186466854	0.292183311	0.442333389	-0.222675574	0.286775838	-0.635214989	-0.917978761	-1.718719184	-0.139386745	-1.755373617	-0.671195135	-0.64554897	-0.428672674	-2.402832604	-1.246821813	-0.269782643	-0.972747914	-1.400285179	-2.226186381	-1.26231162	-0.974097619	-2.9883611	-1.334400233	TRUE	FALSE	FALSE	FALSE	FALSE	FALSE	FALSE	FALSE	TRUE	FALSE	FALSE	FALSE	FALSE	TRUE	FALSE	TRUE	FALSE	FALSE	TRUE	TRUE	FALSE	TRUE	FALSE	FALSE
O75475	PSIP1	434	S	0.216147463	0.198165285	-1.45767918	-5.069767933	-4.762389472	-3.454562282	-0.929754544	-2.310224094	-0.321286587	-3.315429637	-5.108904593	-3.34689876	-4.726847037	-3.919478436	-4.486784463	-0.383130631	0.744844363	-0.391597665	-3.749358603	-4.426255075	-4.951744385	-4.386812248	-3.240061217	-3.717018287	FALSE	FALSE	TRUE	TRUE	TRUE	TRUE	FALSE	FALSE	TRUE	TRUE	TRUE	TRUE	TRUE	TRUE	TRUE	FALSE	TRUE	TRUE	TRUE	TRUE	TRUE	TRUE	TRUE	TRUE
O75475	PSIP1	443	S	1.242047318	0.935653896	-1.120013721	-1.302599032	-0.547322794	0.813137864	0.67070934	-0.399690454	-0.765064731	-0.598732093	-0.75352591	-1.9416594	-0.118957959	-1.295323492	0.705214334	0.55674504	0.644144183	0.243156137	0.664999275	0.184087971	-0.236418974	-4.074763155	-4.733716143	-3.380937721	FALSE	FALSE	FALSE	FALSE	FALSE	FALSE	FALSE	FALSE	FALSE	TRUE	TRUE	FALSE	FALSE	FALSE	FALSE	FALSE	FALSE	FALSE	FALSE	TRUE	FALSE	TRUE	TRUE	TRUE
O75475	PSIP1	105	S	0.229245497	2.725582827	4.136798153	3.099701912	4.032490363	2.682277794	2.950800652	1.48810672	-2.012944897	-1.358397067	-2.518431716	-2.04101761	2.815446301	3.911075224	3.533047761	-1.865189602	3.663736021	-1.802685205	2.087570345	2.894660523	3.038689605	2.049866916	2.416491598	1.34413861	TRUE	TRUE	FALSE	TRUE	FALSE	TRUE	FALSE	TRUE	FALSE	TRUE	FALSE	FALSE	TRUE	TRUE	FALSE	FALSE	FALSE	FALSE	TRUE	FALSE	TRUE	TRUE	FALSE	TRUE
O75475	PSIP1	106	S	3.198875225	4.503015337	4.922895262	4.943348457	4.779047024	1.096796258	3.487660654	3.01806238	3.783274177	3.70808872	3.994915115	3.731418856	4.301102241	1.606917936	4.627117565	-0.738253856	4.24485835	3.923126622	2.689867563	2.88443627	2.85714058	1.983685958	2.72468121	3.00256358	FALSE	FALSE	FALSE	FALSE	FALSE	FALSE	FALSE	TRUE	FALSE	FALSE	FALSE	FALSE	FALSE	FALSE	FALSE	FALSE	FALSE	FALSE	FALSE	FALSE	FALSE	FALSE	FALSE	FALSE
O75475	PSIP1	177	S	0.147217109	-0.967177882	-1.259441533	-0.949274427	-1.468739592	-1.144541633	-0.646075395	-0.920741479	-0.860250921	-1.610098944	-2.662802598	-1.366769181	-0.051603833	-1.331746266	-0.065073071	-1.687019202	-1.3220001	-1.154896128	0.183802749	-1.523853391	-0.129329964	-2.516868469	-1.512708539	-2.104543927	FALSE	FALSE	FALSE	FALSE	FALSE	FALSE	FALSE	FALSE	FALSE	FALSE	FALSE	FALSE	FALSE	FALSE	FALSE	FALSE	FALSE	FALSE	FALSE	FALSE	FALSE	FALSE	TRUE	FALSE
O75475	PSIP1	273	S	4.51357099	4.722541285	4.571800355	5.730367801	4.96100003	4.700040863	2.489458176	4.303474695	3.150503999	3.693757661	4.720465984	4.293357584	2.751363518	4.987955853	4.454276019	4.121762802	3.315647714	3.840482315	-2.97623964	-1.641398838	-1.581196593	2.749323495	1.958120622	2.469964217	TRUE	TRUE	FALSE	FALSE	FALSE	FALSE	TRUE	FALSE	TRUE	FALSE	FALSE	FALSE	TRUE	FALSE	TRUE	FALSE	TRUE	FALSE	FALSE	TRUE	TRUE	FALSE	TRUE	FALSE
O75475	PSIP1	275	S	4.286111916	3.586452973	4.500456661	5.719071459	4.96100003	4.700040863	2.76251777	4.303474695	-2.308917579	3.710809995	4.720465984	4.293357584	5.172883405	4.987955853	5.186544973	4.121762802	3.782563662	3.840482315	5.106408531	4.308031696	2.718587065	2.702796797	-1.631096308	2.469964217	FALSE	FALSE	FALSE	FALSE	FALSE	FALSE	FALSE	FALSE	FALSE	FALSE	FALSE	FALSE	FALSE	FALSE	FALSE	FALSE	FALSE	FALSE	TRUE	FALSE	FALSE	FALSE	FALSE	FALSE
O75494	SRS10	23	S	-0.882386992	-1.231193902	-0.211012486	0.091347851	-0.555974011	-1.273699595	-2.378459988	-0.399144071	-0.099799303	-1.034659517	0.197162154	-0.179094689	-0.487888092	0.657349074	-0.006440711	0.142729062	0.137513344	0.579227861	-0.604160635	0.12912447	-1.599210292	1.555548353	-0.163990825	1.144970796	FALSE	FALSE	FALSE	FALSE	FALSE	FALSE	TRUE	FALSE	TRUE	TRUE	FALSE	TRUE	TRUE	FALSE	FALSE	FALSE	FALSE	FALSE	FALSE	FALSE	FALSE	TRUE	FALSE	TRUE
O75494	SRS10	106	S	1.533074575	1.696213711	3.223977831	2.980753304	2.388065773	0.625354081	0.732303974	0.08447027	1.357552005	2.38314322	3.260021073	2.561905398	2.73846312	2.940082745	1.813702413	1.944354124	2.052297364	2.745681979	1.438895607	2.571801483	1.506204309	1.98263707	2.763848652	1.616101387	FALSE	FALSE	FALSE	FALSE	FALSE	TRUE	FALSE	FALSE	FALSE	FALSE	FALSE	FALSE	FALSE	FALSE	FALSE	FALSE	FALSE	FALSE	FALSE	FALSE	FALSE	FALSE	TRUE	TRUE
O75494	SRS10	133	S	0.612137782	2.414147253	2.56859887	2.987323294	3.180563128	3.277055527	3.285620515	3.983091596	3.514884676	3.149648683	3.142597937	3.868574505	2.208059267	2.98972354	3.356344186	3.904900073	3.445910037	3.175532093	1.471569295	2.512987778	1.59164462	0.459918031	0.59641788	1.894639289	FALSE	FALSE	FALSE	FALSE	FALSE	FALSE	FALSE	FALSE	FALSE	FALSE	FALSE	FALSE	FALSE	FALSE	FALSE	FALSE	FALSE	FALSE	FALSE	FALSE	FALSE	FALSE	FALSE	FALSE
O75494	SRS10	141	S	1.000050427	-0.640096615	0.958652252	0.587409847	0.4163079	1.011500607	0.195538501	1.095103	-0.58659456	0.806159436	0.427144585	-0.402311677	-0.735706456	-1.842310164	-0.401871074	0.563270314	1.068052414	-0.928879709	1.500854781	0.755124477	-0.978148685	1.320762552	0.246192628	-0.127186939	FALSE	FALSE	TRUE	FALSE	FALSE	FALSE	FALSE	FALSE	FALSE	TRUE	FALSE	FALSE	FALSE	FALSE	FALSE	FALSE	FALSE	FALSE	FALSE	FALSE	FALSE	FALSE	FALSE	FALSE
O75494	SRS10	143	S	1.000050427	-0.640096615	0.062320559	0.587409847	0.4163079	1.011500607	0.195538501	1.095103	-0.58659456	1.502813249	0.427144585	-0.402311677	-0.735706456	-1.842310164	-0.401871074	0.563270314	1.068052414	-0.928879709	1.500854781	0.755124477	-0.978148685	1.320762552	0.246192628	-0.127186939	FALSE	FALSE	TRUE	FALSE	FALSE	FALSE	FALSE	FALSE	FALSE	TRUE	FALSE	FALSE	FALSE	FALSE	FALSE	FALSE	FALSE	FALSE	FALSE	FALSE	FALSE	FALSE	FALSE	FALSE
O75494	SRS10	158	S	-1.787547243	-0.671816812	-2.338590893	0.430568534	-0.373635665	-1.866522964	-4.299752743	0.256986121	-3.311429848	-2.205486747	1.709965125	-1.412237252	-2.142014046	0.744545964	-1.057608439	0.190667099	0.436629666	-0.887620004	-2.472953885	-3.207578651	-3.205450915	-4.371975979	-3.736283057	-3.53868172	FALSE	FALSE	FALSE	FALSE	FALSE	TRUE	FALSE	FALSE	FALSE	FALSE	FALSE	FALSE	FALSE	FALSE	FALSE	FALSE	FALSE	FALSE	FALSE	FALSE	FALSE	FALSE	TRUE	TRUE
O75494	SRS10	160	S	-1.787547243	-0.313516688	-1.443554405	0.638828923	-0.373635665	-0.00863051	-3.216119055	0.256986121	-1.471850148	-1.01989883	2.44971093	0.879665104	-0.615345692	1.432341228	-1.057608439	0.190667099	0.436629666	1.950982872	-0.16040423	-1.669894446	-2.047154244	-4.371975979	-2.987485977	-2.113380883	FALSE	FALSE	FALSE	FALSE	FALSE	TRUE	FALSE	FALSE	FALSE	FALSE	FALSE	FALSE	FALSE	FALSE	FALSE	FALSE	FALSE	FALSE	FALSE	FALSE	FALSE	FALSE	TRUE	FALSE
O75494	SRS10	131	S	0.461598395	2.198426817	2.417402746	2.832560551	3.070330281	3.136889846	3.131125929	3.839824545	3.369227273	2.991250659	3.048385726	3.777403697	2.061578129	2.98972354	3.248937106	3.819856085	3.348132555	3.083074923	1.380362238	2.398410785	1.410782625	0.357415696	0.390471124	1.777505008	FALSE	FALSE	FALSE	FALSE	FALSE	FALSE	FALSE	FALSE	FALSE	FALSE	FALSE	FALSE	FALSE	FALSE	FALSE	FALSE	FALSE	FALSE	FALSE	FALSE	FALSE	FALSE	FALSE	FALSE
O75494	SRS10	156	S	-2.467535425	-1.919988991	-0.564643392	-0.368987731	-1.306971362	-2.380124606	-0.928980341	-0.588170995	-0.948438523	1.067608064	0.702090962	1.249814005	-1.025241432	-0.911306211	-1.239718618	-0.524967133	-0.687753002	-1.250132332	-3.472185419	-3.111733637	-3.638209952	-3.151453962	-4.677951521	-4.388599589	FALSE	TRUE	TRUE	FALSE	FALSE	TRUE	TRUE	FALSE	TRUE	TRUE	FALSE	TRUE	TRUE	FALSE	TRUE	FALSE	FALSE	TRUE	FALSE	TRUE	TRUE	TRUE	TRUE	TRUE
O75494	SRS10	129	S	-1.216638309	-1.550414535	-1.289554077	1.092223581	1.166683686	1.193634483	1.756119435	1.393489134	1.100845392	1.180917412	1.600139799	1.428381409	0.920154826	0.033587436	0.826391076	1.343249577	1.093582987	0.477301208	-0.39331708	0.311029698	-0.66212841	-1.479715471	-1.719786665	-0.379562891	FALSE	TRUE	TRUE	TRUE	FALSE	TRUE	TRUE	FALSE	FALSE	TRUE	TRUE	FALSE	TRUE	FALSE	FALSE	FALSE	FALSE	FALSE	FALSE	FALSE	TRUE	FALSE	TRUE	FALSE
O75494	SRS10	253	S	1.885161396	2.112029675	2.870318266	0.934724945	2.607721325	-1.015560834	1.329970408	0.799619282	0.166859848	2.340419604	3.913986965	2.269489375	1.985258453	2.687310366	1.261324487	2.026857509	1.890282185	2.373758204	1.772914106	2.605429626	2.097296181	1.41774523	2.580666828	1.486511448	FALSE	FALSE	FALSE	FALSE	FALSE	FALSE	FALSE	FALSE	FALSE	FALSE	FALSE	FALSE	FALSE	FALSE	TRUE	FALSE	FALSE	FALSE	FALSE	FALSE	FALSE	FALSE	TRUE	FALSE
O75494	SRS10	256	S	1.885161396	-0.128420281	-1.745402543	-2.884086692	-1.641301034	0.79293635	-1.506628809	0.517926903	0.730914676	0.760369007	2.7467579	2.269489375	0.494989698	1.442144657	1.571572903	2.61838294	1.890282185	-1.384174934	-0.70278312	2.605429626	-1.926624874	1.182639862	0.475814197	0.618352714	FALSE	TRUE	FALSE	TRUE	FALSE	FALSE	TRUE	FALSE	FALSE	FALSE	FALSE	FALSE	TRUE	FALSE	FALSE	FALSE	FALSE	FALSE	TRUE	FALSE	FALSE	TRUE	FALSE	FALSE
O75494	SRS10	259	S	-2.643301588	-2.307480249	-1.745402543	-0.049275623	0.517484143	-0.46840919	-3.389604757	-0.600316544	-3.72456432	-1.226452376	-0.527875311	-1.672204102	1.085046766	-0.109321115	-0.203027857	0.421763362	0.304994301	-1.384174934	-0.682218667	-1.700743298	-1.926624874	-3.803780253	-3.436129219	-3.976990065	FALSE	TRUE	FALSE	FALSE	FALSE	TRUE	TRUE	FALSE	FALSE	TRUE	FALSE	TRUE	TRUE	FALSE	TRUE	FALSE	FALSE	FALSE	TRUE	FALSE	FALSE	TRUE	TRUE	TRUE
O75530	EED	34	S	0.829001768	-0.315925619	-0.312311046	-2.743272625	-2.739737502	-3.673433384	-1.772588401	-1.152242899	-2.372617661	-0.954728091	1.965128898	-0.254582912	-3.558098043	-4.086664447	-3.962054183	-0.818528805	-0.985349586	-1.264416544	-0.890382028	-0.781590428	-1.722553503	-0.591434259	-0.195595846	-0.268077467	TRUE	FALSE	TRUE	TRUE	FALSE	TRUE	TRUE	FALSE	TRUE	FALSE	TRUE	FALSE	TRUE	TRUE	TRUE	FALSE	FALSE	FALSE	FALSE	FALSE	TRUE	FALSE	TRUE	TRUE
O75531	BAF	4	S	-0.176904073	-0.46538042	1.252747534	2.065280648	1.169883669	-0.235963592	-2.384070281	0.3791438	-1.977402771	-0.142330432	0.708890143	0.534789736	3.551174919	2.259506164	2.389582354	0.639354798	1.228146488	0.919526259	-0.810193778	-0.933037033	-0.598445718	-0.969309582	-2.585684613	1.134804648	FALSE	FALSE	FALSE	FALSE	FALSE	FALSE	FALSE	FALSE	FALSE	FALSE	FALSE	FALSE	FALSE	FALSE	FALSE	FALSE	FALSE	FALSE	FALSE	FALSE	TRUE	TRUE	FALSE	FALSE
O75533	SF3B1	322	S	-2.298657411	-3.140455929	-2.325227618	-5.762231582	-5.886456709	-4.76957073	-4.174267181	-4.248916403	-4.31450991	-4.266337979	-4.960879956	-5.366810041	-4.32864398	-3.235737558	-3.968926587	-3.764049669	-4.629694223	-3.58468815	-2.567116326	-4.045371252	-4.743506556	-2.899784342	-2.691755699	-1.736110518	TRUE	FALSE	TRUE	TRUE	TRUE	TRUE	TRUE	TRUE	TRUE	TRUE	TRUE	TRUE	TRUE	TRUE	TRUE	TRUE	TRUE	TRUE	TRUE	TRUE	TRUE	TRUE	TRUE	FALSE
O75533	SF3B1	229	S	-4.074681943	-3.220072634	-4.90683805	-2.475565019	-1.036440035	-0.849049754	0.102673275	-0.816464332	-1.722930902	-0.265452316	-2.633280693	-0.512842881	-0.582240087	-2.10909203	-0.624851703	-0.282618807	-2.94531755	-2.09537472	-1.492249515	-1.504139196	-1.693124332	-3.789315511	-4.603502702	-4.968710556	TRUE	TRUE	TRUE	FALSE	FALSE	FALSE	FALSE	FALSE	TRUE	TRUE	FALSE	TRUE	TRUE	FALSE	TRUE	TRUE	FALSE	TRUE	FALSE	TRUE	TRUE	TRUE	TRUE	TRUE
O75533	SF3B1	488	S	-0.369260074	-0.656619669	-0.942316043	-2.650778686	-2.648358066	-0.601477779	0.335383011	0.709429554	1.823646327	-0.527754428	-1.358766442	-0.151862608	-1.220002679	-1.416616071	-2.079267224	0.836323887	-0.3934542	0.203943624	0.710798563	1.578188864	-0.176537844	-0.888473329	0.073432858	-0.338199006	FALSE	TRUE	FALSE	FALSE	FALSE	FALSE	FALSE	FALSE	FALSE	FALSE	FALSE	FALSE	FALSE	FALSE	TRUE	FALSE	FALSE	FALSE	FALSE	TRUE	TRUE	TRUE	FALSE	TRUE
O75533	SF3B1	400	S	-3.209506946	-2.934571895	-4.266094252	-3.818392938	-3.58981198	-2.907582476	-0.8288687	-1.910159196	0.289572905	-2.69837787	-3.033480862	-1.89171687	-4.447508045	-4.567889978	-3.448845744	-5.226588258	-3.598388937	-2.899086666	-2.356254561	-2.024105316	-0.705037701	-3.511856035	-4.057720879	-3.964278639	FALSE	TRUE	TRUE	TRUE	TRUE	FALSE	FALSE	TRUE	TRUE	TRUE	FALSE	FALSE	TRUE	TRUE	FALSE	FALSE	FALSE	FALSE	FALSE	TRUE	TRUE	TRUE	TRUE	TRUE
O75533	SF3B1	129	S	2.513027988	2.955623782	2.61100255	3.306743877	3.186023235	3.232710593	3.404958866	3.199990194	2.250569891	1.983096927	1.937504772	2.378996229	1.837043898	0.816988334	2.14972026	3.357486378	3.435165879	3.23329299	2.130698785	2.529232705	2.756456729	2.640412157	2.375226658	1.531753725	FALSE	FALSE	FALSE	FALSE	FALSE	FALSE	FALSE	FALSE	FALSE	FALSE	FALSE	FALSE	FALSE	FALSE	FALSE	FALSE	FALSE	FALSE	FALSE	FALSE	FALSE	FALSE	FALSE	FALSE
O75533	SF3B1	194	S	-2.392538062	-1.509742637	-2.189719965	-1.437031122	-2.118166305	-0.919050957	-3.996453865	-3.824843151	-4.032922603	-2.325518553	-3.027772394	-2.419592611	-2.140493976	-2.770266525	-2.234538325	-2.196801864	-1.572255711	-1.99844569	-2.86451988	-2.67560822	-2.053259458	-3.348674962	-2.752580799	-2.502667234	FALSE	TRUE	FALSE	FALSE	FALSE	TRUE	FALSE	TRUE	FALSE	FALSE	TRUE	FALSE	TRUE	FALSE	FALSE	FALSE	FALSE	FALSE	FALSE	FALSE	FALSE	FALSE	FALSE	FALSE
O75534	CSDE1	514	S	2.581268125	2.517570727	2.721943183	3.796251159	3.481080422	2.561932317	1.462445097	2.921719824	2.055550547	3.133364299	4.451318803	3.408403373	4.493618529	5.745897843	4.261019106	3.938522989	4.207833315	4.506813611	3.243176064	3.277353354	2.95216409	3.555473833	2.108760723	4.039181658	FALSE	FALSE	FALSE	FALSE	FALSE	FALSE	FALSE	FALSE	FALSE	FALSE	FALSE	FALSE	FALSE	FALSE	FALSE	FALSE	FALSE	FALSE	FALSE	FALSE	FALSE	FALSE	FALSE	FALSE
O75534	CSDE1	2	S	-3.047883326	-3.178102792	-4.206874497	-4.232927638	-4.316639059	-4.375937239	-3.814320545	-4.966211986	-2.8685732	-3.353496354	-4.985291286	-5.691224879	-4.226227686	-4.655683277	-4.330780051	-4.945050434	-4.568249226	-4.651230533	-4.512879427	-4.194376117	-3.652137701	-3.942318639	-4.828103537	-5.398537827	TRUE	TRUE	TRUE	TRUE	TRUE	TRUE	TRUE	TRUE	TRUE	TRUE	TRUE	TRUE	TRUE	TRUE	TRUE	TRUE	TRUE	TRUE	TRUE	TRUE	TRUE	TRUE	TRUE	TRUE
O75534	CSDE1	123	S	-2.955093545	-3.496958365	-5.105629808	-5.699532029	-3.50196875	-4.709104137	-1.238048984	-0.588587383	-1.203803587	-2.18868312	-0.870677632	-1.7002509	-1.296859481	-1.191855244	-1.936342851	-4.643897687	-4.920183488	-4.069199173	-3.916321298	-4.132583676	-3.245437553	-4.008707757	-3.897093549	-4.319303031	TRUE	TRUE	TRUE	TRUE	TRUE	TRUE	FALSE	TRUE	FALSE	FALSE	TRUE	FALSE	FALSE	TRUE	FALSE	TRUE	TRUE	TRUE	TRUE	TRUE	TRUE	TRUE	TRUE	TRUE
O75558	STX11	75	S	-2.086404536	-2.118934379	-1.578020319	-1.038921409	-1.855356216	-1.734257098	-1.828136886	-1.235269564	-2.472356071	-4.021985469	-5.32263309	-4.416228634	-2.593086015	-1.900209832	-2.165188733	-4.107812668	-3.740522227	-4.8587488	-4.010440138	-4.509113122	-2.908512893	-2.279936948	-3.076380193	-2.821491966	TRUE	TRUE	FALSE	FALSE	FALSE	FALSE	TRUE	FALSE	FALSE	TRUE	TRUE	TRUE	FALSE	TRUE	FALSE	TRUE	FALSE	TRUE	TRUE	TRUE	TRUE	TRUE	FALSE	TRUE
O75558	STX11	80	S	-1.756120363	-1.113530585	-0.620061045	-1.468844788	-2.188739794	-2.716216228	-1.400271136	-3.081549009	-2.182378822	-2.707236723	-5.006187189	-4.558794768	-3.954903527	-4.424855364	-4.069708872	-5.549895746	-4.716578666	-3.840447956	-3.855407159	-3.609537234	-4.794213054	-4.303436429	-5.373173887	-4.149588348	FALSE	TRUE	TRUE	FALSE	TRUE	FALSE	TRUE	FALSE	TRUE	TRUE	TRUE	TRUE	TRUE	TRUE	TRUE	TRUE	TRUE	TRUE	TRUE	TRUE	TRUE	TRUE	TRUE	TRUE
O75558	STX11	81	S	-1.756120363	-0.71653465	-1.297794392	-1.468844788	-2.072308033	-2.716216228	-3.171462362	-3.081549009	-1.201482101	-4.613459794	-4.013881075	-4.076400928	-4.173337302	-4.230265358	-3.727519147	-4.341667852	-4.969975737	-4.302654575	-3.888065747	-4.018996397	-3.586359252	-3.397728672	-5.166052965	-4.035960661	FALSE	TRUE	TRUE	FALSE	TRUE	FALSE	TRUE	FALSE	TRUE	TRUE	TRUE	TRUE	TRUE	TRUE	TRUE	TRUE	TRUE	TRUE	TRUE	TRUE	TRUE	TRUE	TRUE	TRUE
O75564	JERKY	347	S	-4.00650174	-4.305071753	-4.787473898	-1.018791681	-1.948104006	-0.740378807	-4.085274074	-4.596178708	-5.130719413	-3.726431664	-4.075005629	-3.961811381	-3.436224517	-2.852374904	-3.820356353	-4.748247996	-4.820733393	-4.101493353	-4.456446875	-4.206880105	-4.531732574	-2.55050728	-4.302299457	-4.714728385	TRUE	TRUE	TRUE	FALSE	TRUE	FALSE	TRUE	TRUE	TRUE	TRUE	TRUE	TRUE	TRUE	TRUE	TRUE	TRUE	TRUE	TRUE	TRUE	TRUE	TRUE	TRUE	TRUE	TRUE
O75564	JERKY	348	S	-4.431729042	-3.31495203	-3.771407093	-1.018791681	-0.739190519	-0.740378807	-4.621271128	-3.156942066	-4.344845683	-2.94242286	-4.043707436	-4.298441278	-3.46714708	-4.874518536	-3.974718022	-3.971075036	-3.805069142	-3.688561333	-4.286844038	-3.498559147	-4.637149245	-3.155494273	-4.315245622	-3.474346031	TRUE	TRUE	TRUE	FALSE	TRUE	FALSE	TRUE	TRUE	TRUE	TRUE	TRUE	TRUE	TRUE	TRUE	TRUE	TRUE	TRUE	TRUE	TRUE	TRUE	TRUE	TRUE	TRUE	TRUE
O75564	JERKY	349	S	-3.959874141	-4.10307154	-3.942388535	-1.018791681	-1.18534579	-0.740378807	-4.199724189	-4.093026439	-5.417214929	-3.331478545	-5.713991937	-4.744147972	-4.089794401	-4.011514112	-4.408147601	-4.813163568	-4.294187745	-4.445982697	-2.862499011	-3.988355249	-4.060143495	-3.90115834	-3.431556145	-3.889041503	TRUE	TRUE	TRUE	FALSE	TRUE	FALSE	TRUE	TRUE	TRUE	TRUE	TRUE	TRUE	TRUE	TRUE	TRUE	TRUE	TRUE	TRUE	TRUE	TRUE	TRUE	TRUE	TRUE	TRUE
O75569	PRKRA	18	S	4.022007014	4.369764329	4.392222679	3.314561151	2.890722167	3.197061236	3.754437077	4.506461717	4.643045459	4.514209947	3.854191017	4.227637728	3.014765512	3.766248468	3.284899282	1.685695176	1.4314999	0.907877027	3.934844865	3.944927355	3.782856938	1.611009192	2.37544495	2.439789201	FALSE	FALSE	FALSE	FALSE	FALSE	FALSE	FALSE	FALSE	FALSE	FALSE	FALSE	FALSE	FALSE	FALSE	FALSE	FALSE	FALSE	FALSE	FALSE	FALSE	FALSE	FALSE	FALSE	FALSE
O75569	PRKRA	167	S	-2.284422357	-2.117925294	-1.887963887	-2.033089624	-2.055677182	-2.61844106	-0.645216044	-0.552240137	-0.482285499	-3.038306212	-4.386286282	-2.827999033	-2.986851892	-2.449321986	-1.910471954	-5.397271682	-3.976186914	-4.395992824	-2.154098783	-2.731427363	-3.136595017	-2.988845379	-5.564083001	-3.607073693	FALSE	FALSE	FALSE	FALSE	TRUE	FALSE	FALSE	FALSE	FALSE	FALSE	TRUE	FALSE	FALSE	FALSE	FALSE	TRUE	TRUE	TRUE	FALSE	FALSE	TRUE	TRUE	TRUE	FALSE
O75582	KS6A5	376	S	-2.871798725	-3.307941841	-4.050542678	-5.543677619	-4.788928344	-5.073608537	-3.951094011	-4.820711484	-3.836231743	-4.667134675	-5.242303476	-4.182776554	-3.989280342	-3.967225423	-3.591760906	-4.814838742	-5.1122089	-3.566314109	-1.092781898	-0.761732044	-1.594043024	-3.506751745	-4.208446594	-3.464944956	TRUE	TRUE	TRUE	TRUE	TRUE	TRUE	TRUE	TRUE	TRUE	TRUE	TRUE	TRUE	TRUE	TRUE	TRUE	TRUE	TRUE	TRUE	FALSE	FALSE	TRUE	TRUE	TRUE	TRUE
O75582	KS6A5	381	S	-3.56828267	-3.644974572	-3.698933291	-4.473648757	-3.950580417	-4.484347759	-4.443571391	-4.462146094	-4.693602002	-3.950021533	-5.425553416	-4.323704443	-4.137483753	-5.060826836	-4.593882429	-4.899160893	-3.581932052	-3.495915723	-1.092781898	-0.761732044	-1.519662205	-3.264401637	-4.911875402	-4.617812862	TRUE	TRUE	TRUE	TRUE	TRUE	TRUE	TRUE	TRUE	TRUE	TRUE	TRUE	TRUE	TRUE	TRUE	TRUE	TRUE	TRUE	TRUE	FALSE	FALSE	TRUE	TRUE	TRUE	TRUE
O75592	MYCB2	3894	S	-0.642852706	-0.250470093	-0.186225601	0.651618934	-0.242034251	-2.161621952	-2.292204794	-1.991803731	-1.817379114	-2.953055534	-2.229345383	-2.37601266	-2.421420939	-1.808121223	-2.516770347	-5.468555807	-5.789959194	-3.415440157	-1.822620711	-3.421194426	-1.487315289	-4.977232305	-4.489497792	-4.095988039	FALSE	FALSE	FALSE	FALSE	FALSE	FALSE	TRUE	FALSE	FALSE	TRUE	FALSE	FALSE	FALSE	FALSE	FALSE	TRUE	TRUE	FALSE	FALSE	TRUE	FALSE	TRUE	TRUE	TRUE
O75592	MYCB2	2947	S	-2.678025512	-0.018642249	0.049941892	0.678139968	0.396662547	-0.578704979	-1.601031389	-1.74150033	-1.574564836	-1.354541735	-2.055535225	-1.706570161	1.448873349	0.557902725	0.187463637	0.970248899	1.101238791	0.320609169	-1.090212199	0.442679281	-0.014437451	0.875099089	0.108708203	1.051890432	FALSE	FALSE	FALSE	FALSE	FALSE	FALSE	FALSE	FALSE	FALSE	FALSE	TRUE	FALSE	FALSE	TRUE	FALSE	FALSE	FALSE	FALSE	FALSE	FALSE	FALSE	FALSE	FALSE	FALSE
O75592	MYCB2	2649	S	-0.725988937	-0.325054906	-0.532060531	-0.501375845	-0.777880396	-0.261093578	-4.383780481	-4.113454444	-4.923990576	-2.957743495	-4.665121656	-5.395530621	-1.569564199	-3.001882342	-0.917866972	-2.155298723	-0.389671091	-2.025959183	1.299332437	0.746118248	0.970668322	-3.935332462	-3.527386239	-3.692015456	FALSE	FALSE	FALSE	FALSE	FALSE	FALSE	TRUE	TRUE	TRUE	TRUE	TRUE	TRUE	TRUE	FALSE	TRUE	FALSE	TRUE	FALSE	TRUE	FALSE	TRUE	TRUE	TRUE	TRUE
O75592	MYCB2	2315	S	-4.161395459	-4.218663484	-5.274357827	-4.316835204	-4.893732973	-3.831694291	-3.97689564	-4.477201202	-4.93738749	-3.841995769	-5.262947073	-3.96686399	-2.825017407	-1.471674047	-2.789744748	-4.786445217	-4.282166619	-4.8664938	-4.020828023	-4.763028772	-4.33218078	-3.448962817	-4.31063786	-3.4583615	TRUE	TRUE	TRUE	TRUE	TRUE	TRUE	TRUE	TRUE	TRUE	TRUE	TRUE	TRUE	TRUE	TRUE	FALSE	TRUE	TRUE	TRUE	TRUE	TRUE	TRUE	TRUE	TRUE	TRUE
O75592	MYCB2	2281	S	-2.995297695	-2.709991959	-1.84206659	1.492229697	-0.618163392	-2.000840655	-5.104353773	-3.971250436	-4.057320568	-4.368723161	-4.883663388	-4.563932467	-3.54233374	-4.452882474	-5.287096773	-3.071693018	-2.544212511	-2.778617655	-1.478618437	-1.439963042	-1.275112761	-3.474775272	-3.647107912	-4.370333728	FALSE	TRUE	TRUE	TRUE	FALSE	FALSE	TRUE	TRUE	TRUE	TRUE	TRUE	TRUE	TRUE	TRUE	TRUE	TRUE	FALSE	TRUE	FALSE	TRUE	TRUE	TRUE	TRUE	TRUE
O75592	MYCB2	2749	S	1.813515579	2.813458734	1.015294133	1.335148538	0.591354785	-0.628676928	-0.488511214	-0.897405002	-1.022142854	-2.38555716	-1.299433573	-1.275438128	-0.400499952	-0.952738535	-1.523399471	2.315857703	1.894549082	0.732284673	2.150249033	3.865499976	3.314495322	0.795762125	0.718426205	-0.463964731	FALSE	TRUE	FALSE	FALSE	FALSE	TRUE	FALSE	FALSE	TRUE	TRUE	FALSE	FALSE	FALSE	TRUE	TRUE	FALSE	FALSE	FALSE	FALSE	TRUE	TRUE	FALSE	TRUE	FALSE
O75592	MYCB2	2751	S	3.651209991	3.2120911	2.117678186	3.493152834	3.298678477	2.625291299	1.874444149	1.04748087	0.539821006	2.337522417	1.387468629	2.418102856	2.162676248	2.601554056	2.009577455	3.187486215	3.245807491	2.646230374	4.529093416	3.564615478	3.415093246	2.307938865	2.722022891	2.061875203	FALSE	FALSE	FALSE	FALSE	FALSE	FALSE	FALSE	FALSE	FALSE	FALSE	FALSE	FALSE	FALSE	FALSE	FALSE	FALSE	FALSE	FALSE	FALSE	FALSE	FALSE	FALSE	FALSE	FALSE
O75592	MYCB2	861	S	-5.965112891	-3.87609507	-3.727309597	-5.254061542	-5.311716424	-4.317567044	-5.755511709	-4.353753193	-2.689204621	-4.291211852	-5.428552074	-4.152499217	-4.538949793	-4.150512277	-3.822980515	-4.232867088	-5.043726678	-4.00013	-1.549669549	-2.691803546	-1.913637397	-4.518583405	-4.725712482	-4.250439997	TRUE	TRUE	FALSE	TRUE	TRUE	TRUE	TRUE	TRUE	TRUE	TRUE	TRUE	FALSE	TRUE	TRUE	TRUE	TRUE	TRUE	TRUE	TRUE	FALSE	TRUE	TRUE	TRUE	TRUE
O75592	MYCB2	140	S	0.867858736	-1.340515077	0.03910181	-1.644468643	-0.329099834	-0.689445882	-1.113107174	-0.7263407	-1.006050918	-0.856289291	-1.312247709	-1.196094198	-3.778958888	-4.347797507	-4.260407036	-1.321124141	-1.946268443	0.73040204	-1.41331716	-1.505190265	-0.935594137	-3.403256299	-3.247388364	-3.78383834	TRUE	FALSE	FALSE	FALSE	TRUE	FALSE	FALSE	TRUE	FALSE	TRUE	FALSE	FALSE	TRUE	TRUE	TRUE	FALSE	TRUE	TRUE	TRUE	FALSE	FALSE	TRUE	TRUE	TRUE
O75592	MYCB2	143	S	-1.218690715	-1.340515077	0.473792789	1.012667508	0.081711099	0.140079046	-1.915117068	-1.053864223	-0.795187767	-0.498315201	-0.217757409	-0.081980132	-4.470023938	-4.001037225	-3.079514595	0.391373001	0.024281037	-1.360962371	-2.367233291	-1.505190265	-1.942398729	-4.04280315	-4.432529611	-3.729471106	FALSE	FALSE	FALSE	FALSE	FALSE	FALSE	TRUE	FALSE	TRUE	TRUE	FALSE	FALSE	TRUE	TRUE	TRUE	FALSE	TRUE	TRUE	TRUE	FALSE	TRUE	TRUE	TRUE	TRUE
O75592	MYCB2	145	S	-1.218690715	-1.340515077	0.473792789	1.012667508	0.081711099	0.140079046	-0.724921315	-1.053864223	-0.442359439	-0.030804163	-0.217757409	-0.081980132	-3.571669875	-4.336451265	-4.719558028	0.391373001	0.346734219	0.38739474	-2.729705527	-1.505190265	-2.701998821	-3.955870986	-3.835504713	-3.017818676	FALSE	FALSE	FALSE	FALSE	FALSE	FALSE	TRUE	FALSE	TRUE	TRUE	FALSE	FALSE	TRUE	TRUE	TRUE	FALSE	TRUE	TRUE	TRUE	FALSE	TRUE	TRUE	TRUE	TRUE
O75592	MYCB2	1586	S	-4.849994781	-4.931648255	-3.66819917	-4.97182228	-5.413667276	-4.597391906	-3.884366297	-4.16333836	-4.915879639	-4.946471552	-5.353198588	-4.376451915	-3.965698299	-4.422981992	-3.81990472	-4.70410087	-4.517922996	-3.404671992	-4.963136712	-4.28860764	-4.201146723	-3.435374424	-3.238489026	-4.272302844	TRUE	TRUE	TRUE	TRUE	TRUE	TRUE	TRUE	TRUE	TRUE	TRUE	TRUE	TRUE	TRUE	TRUE	TRUE	TRUE	TRUE	TRUE	TRUE	TRUE	TRUE	TRUE	TRUE	TRUE
O75592	MYCB2	3467	S	3.900404442	2.110407489	2.577144193	3.811450896	3.671099676	3.101202727	1.720252928	2.154339564	2.000050656	1.707267328	-7.193996766	2.423279997	1.744884732	2.737761817	3.074996822	3.05877644	2.628247753	2.162189966	3.888099753	4.332465166	4.006715218	2.545919136	3.847235447	3.041526977	FALSE	TRUE	TRUE	FALSE	FALSE	FALSE	TRUE	FALSE	FALSE	FALSE	FALSE	FALSE	FALSE	FALSE	FALSE	FALSE	FALSE	FALSE	FALSE	FALSE	FALSE	FALSE	FALSE	FALSE
O75592	MYCB2	2833	S	2.59689805	2.407735607	2.273816859	3.183588838	2.665266893	3.134712682	1.307247178	1.15389871	1.059833566	0.472924665	2.172699366	1.285024066	1.047294459	2.18139188	1.21822488	1.95571368	2.455131092	1.440123802	3.050706173	2.554172091	2.95585966	1.177167102	1.412295475	1.521637507	FALSE	FALSE	FALSE	FALSE	FALSE	FALSE	FALSE	FALSE	FALSE	FALSE	FALSE	FALSE	FALSE	FALSE	FALSE	FALSE	FALSE	FALSE	FALSE	FALSE	FALSE	FALSE	FALSE	FALSE
O75592	MYCB2	2806	S	2.46547489	1.604503464	1.059022999	2.927051871	2.414146002	1.721117186	-2.5880619	-0.446192962	0.528144045	0.802294255	3.148251876	1.673722761	2.479716047	2.62964774	1.992125449	1.728236079	2.282252715	0.53395067	-3.742622968	-3.341849093	-4.309620957	1.998686227	1.257302796	1.490111018	FALSE	TRUE	FALSE	FALSE	FALSE	FALSE	FALSE	FALSE	TRUE	FALSE	FALSE	FALSE	TRUE	FALSE	TRUE	FALSE	FALSE	TRUE	TRUE	TRUE	TRUE	FALSE	TRUE	FALSE
O75592	MYCB2	3440	S	2.908419435	1.851680902	1.51620742	0.681537744	2.577524256	3.002396573	1.675500999	-0.107964028	0.886648785	-0.879315286	0.687976121	1.025007257	1.016140774	1.599177601	1.509684516	-1.55634295	-1.028909775	-0.85412788	3.951568922	2.602233844	3.147483345	1.958706218	2.146215229	0.658594994	FALSE	FALSE	FALSE	FALSE	FALSE	FALSE	FALSE	TRUE	FALSE	FALSE	FALSE	FALSE	FALSE	FALSE	FALSE	FALSE	FALSE	FALSE	FALSE	FALSE	FALSE	FALSE	FALSE	FALSE
O75607	NPM3	13	S	-2.745783773	-1.140179328	-1.594003072	-2.49009364	-2.256655289	-1.960867267	-1.22053961	-1.560062074	0.268270863	-4.726743288	-3.616157175	-4.486070835	-3.585859226	-5.13514755	-4.373925075	-0.584095029	-2.480940687	1.839397932	-0.706778965	-1.757730398	-2.18191197	-2.809706729	-1.788479046	-1.466176313	FALSE	FALSE	FALSE	FALSE	FALSE	TRUE	TRUE	FALSE	TRUE	TRUE	FALSE	TRUE	TRUE	TRUE	TRUE	TRUE	FALSE	TRUE	FALSE	TRUE	TRUE	FALSE	FALSE	TRUE
O75607	NPM3	16	S	-4.080161435	-3.407629642	-4.925049748	-0.980395974	-1.341936584	-0.195394364	-0.266115531	-0.537829768	-1.487616846	-3.790911915	-3.616157175	-5.028340244	-2.523919451	-1.87638184	-4.164400368	-1.685422899	-2.031078551	-4.305249807	-5.478359512	-3.772292739	-4.317961592	-3.404730011	-3.816094765	-4.447098793	TRUE	TRUE	TRUE	TRUE	FALSE	FALSE	TRUE	FALSE	FALSE	TRUE	FALSE	TRUE	TRUE	FALSE	FALSE	FALSE	FALSE	FALSE	TRUE	TRUE	TRUE	TRUE	TRUE	TRUE
O75626	PRDM1	511	S	2.475438199	2.03890229	2.415028017	3.142834734	2.745391279	2.047290324	3.755750039	2.119742566	3.193771743	2.768935044	3.104432732	2.375261132	2.5423143	2.450855652	2.53699652	2.723578372	1.944229902	1.455331606	3.088614363	2.874205283	4.032562309	2.514642286	2.818301886	2.819284127	FALSE	FALSE	FALSE	FALSE	FALSE	FALSE	FALSE	FALSE	FALSE	FALSE	FALSE	FALSE	FALSE	FALSE	FALSE	FALSE	FALSE	FALSE	TRUE	FALSE	FALSE	FALSE	FALSE	FALSE
O75626	PRDM1	516	S	1.55197523	1.062930757	2.093052388	3.042966686	2.391401923	1.358883227	1.638287506	1.75419535	1.725532849	2.374890888	2.413453686	1.15669262	2.551657696	1.746920809	2.668161571	2.383933525	1.525726748	2.084006175	3.122173043	2.909183603	3.191930443	2.006128278	1.816092213	2.095115807	TRUE	FALSE	FALSE	FALSE	FALSE	FALSE	FALSE	FALSE	FALSE	FALSE	FALSE	FALSE	FALSE	FALSE	FALSE	FALSE	FALSE	FALSE	TRUE	FALSE	FALSE	FALSE	FALSE	FALSE
O75626	PRDM1	288	S	1.978522479	-2.500306973	1.056465568	2.526930405	2.393008093	1.956993618	2.640891903	2.229532226	2.567533142	1.949403374	1.713155902	1.729446455	2.352874606	2.652507609	2.631257787	1.375412994	2.185766844	1.668875577	2.685847367	2.045840496	3.031988467	0.872836375	0.946377062	1.086635577	FALSE	FALSE	FALSE	FALSE	FALSE	FALSE	FALSE	FALSE	FALSE	FALSE	TRUE	FALSE	FALSE	FALSE	FALSE	FALSE	FALSE	FALSE	FALSE	FALSE	FALSE	FALSE	FALSE	FALSE
O75626	PRDM1	272	S	-0.674817928	-1.187734926	-1.681150255	-3.124952024	-2.179023952	-0.225041157	-0.369029916	-0.465601239	0.675790563	-1.212263384	-0.684789385	-1.659253097	0.356271051	0.244137953	0.002665135	-2.015338077	-2.115537221	-1.318714811	1.143451705	-0.01893156	0.656265867	-1.426622713	-1.371486543	-2.358998747	FALSE	TRUE	FALSE	FALSE	FALSE	FALSE	FALSE	FALSE	FALSE	FALSE	FALSE	FALSE	TRUE	FALSE	FALSE	FALSE	FALSE	FALSE	FALSE	FALSE	FALSE	FALSE	FALSE	FALSE
O75626	PRDM1	351	S	1.666378886	0.894043433	2.728908883	1.848291737	3.114343509	2.374637358	0.967151354	-0.149483427	-0.135037651	2.159519712	2.074676655	3.437732467	2.719833835	2.515844835	1.796440005	1.294323633	0.870874397	0.996265185	-3.914659896	-4.728799162	-3.183000874	-1.681411221	-0.326799401	-1.307325833	TRUE	FALSE	TRUE	FALSE	TRUE	TRUE	TRUE	FALSE	FALSE	TRUE	FALSE	TRUE	FALSE	TRUE	FALSE	FALSE	TRUE	FALSE	TRUE	TRUE	TRUE	TRUE	FALSE	FALSE
O75626	PRDM1	361	S	-0.59183569	-0.029654712	-0.884877372	-4.849974688	-5.936628702	-3.951044954	-0.526742526	-0.671716801	-0.135037651	-5.404521615	-3.58454707	-3.605398934	1.542714343	-0.656078086	-0.291016291	-0.711178155	-1.115537221	-2.027229664	-4.388720271	-4.771312518	-4.478617213	-0.634050159	-0.326799401	-1.307325833	TRUE	FALSE	TRUE	TRUE	TRUE	TRUE	TRUE	TRUE	FALSE	TRUE	TRUE	TRUE	FALSE	TRUE	FALSE	FALSE	FALSE	FALSE	TRUE	TRUE	TRUE	TRUE	FALSE	FALSE
O75635	SPB7	183	S	-0.519176663	-0.616024088	-0.361891166	-1.180403494	-1.831064551	-2.480054284	-0.977923001	-2.172052273	0.32051194	-0.811594975	-0.045645443	-0.501114832	-0.090460413	-1.173228317	-1.362600354	-0.311634601	-0.724520532	-0.801033737	-1.157163394	0.200135401	-1.321857678	-1.792776564	-0.49881682	-1.087955494	FALSE	FALSE	FALSE	FALSE	FALSE	FALSE	FALSE	FALSE	TRUE	FALSE	TRUE	FALSE	FALSE	FALSE	FALSE	FALSE	FALSE	FALSE	FALSE	FALSE	FALSE	FALSE	FALSE	FALSE
O75643	U520	26	S	-3.515978638	-4.127920427	-5.387345044	-4.516273284	-4.164953891	-3.606390725	-0.053670808	-1.195279316	-1.440176594	-2.40893978	-3.001799279	-2.201821571	-3.179702884	-3.487819647	-2.589273368	-4.808000892	-3.476285274	-2.752799953	-1.634207863	-2.347518259	-3.141913785	-2.116827226	-4.182046616	-4.644780107	FALSE	TRUE	TRUE	TRUE	FALSE	FALSE	TRUE	FALSE	TRUE	TRUE	FALSE	FALSE	TRUE	FALSE	FALSE	TRUE	FALSE	TRUE	FALSE	FALSE	FALSE	FALSE	FALSE	FALSE
O75643	U520	225	S	5.916907723	6.117784105	6.158431922	6.507492572	5.820381951	5.538065503	6.502855361	6.671710854	6.371642064	6.216912358	5.834753884	6.445979045	5.871824293	5.712583054	6.29402193	6.85790791	6.747057068	6.20962724	6.009579004	6.093753639	5.937194476	5.757997589	6.306362981	5.721825275	FALSE	FALSE	FALSE	FALSE	FALSE	FALSE	FALSE	FALSE	FALSE	FALSE	FALSE	FALSE	FALSE	FALSE	FALSE	FALSE	FALSE	FALSE	FALSE	FALSE	FALSE	FALSE	FALSE	FALSE
O75665	OFD1	774	S	-3.170641257	-1.117283592	-2.012752673	-1.358516752	-2.345427652	0.088676056	-3.858355979	-2.769048494	-2.483531496	-3.143402956	-2.478774239	-2.171118807	-4.370701904	-3.585234621	-4.121770668	-2.230194716	-2.800723165	-3.748361808	-2.885951756	-4.469059638	-4.78482686	-2.054317039	-2.00824911	-1.347190075	FALSE	TRUE	TRUE	FALSE	TRUE	TRUE	TRUE	TRUE	FALSE	TRUE	FALSE	FALSE	TRUE	TRUE	TRUE	FALSE	TRUE	TRUE	TRUE	TRUE	TRUE	TRUE	FALSE	FALSE
O75665	OFD1	663	S	-3.830082686	-5.218222105	-4.596771497	-3.775150917	-3.765928449	-5.527191144	-2.319582979	-2.630174729	-3.020858607	-3.427492891	-3.653329397	-3.760602026	-4.013966048	-4.169071754	-4.74176447	-3.37475448	-3.81318861	-1.999486972	-2.861277665	-3.094840913	-2.251602377	-2.447906046	-3.471838807	-3.337691908	TRUE	TRUE	TRUE	FALSE	TRUE	TRUE	FALSE	TRUE	TRUE	FALSE	FALSE	TRUE	TRUE	TRUE	TRUE	TRUE	TRUE	FALSE	TRUE	FALSE	TRUE	FALSE	FALSE	TRUE
O75665	OFD1	669	S	-4.538584276	-4.118916724	-4.20039897	-3.193881945	-2.461303127	-2.230704433	-1.862930082	-4.275861394	-4.083450358	-3.427492891	-2.522439959	-3.790735759	-3.509120235	-4.227819469	-4.242633715	-2.741462059	-4.165022588	-1.530545416	-2.310894027	-1.757990069	-1.975413857	-1.14301555	-1.737734924	-3.112883586	TRUE	TRUE	TRUE	FALSE	TRUE	FALSE	FALSE	FALSE	FALSE	FALSE	FALSE	FALSE	TRUE	TRUE	TRUE	TRUE	FALSE	FALSE	FALSE	FALSE	FALSE	FALSE	FALSE	FALSE
O75665	OFD1	735	S	-0.703929773	-0.368028362	-0.662923611	1.833591743	2.06079206	1.904703805	-0.513671028	-0.673713587	-0.824071774	-2.987121896	-2.255750921	-1.937937229	-3.873912011	-3.962796766	-3.516022385	-3.15462929	-3.327761849	-3.232291358	0.216420814	0.70877765	-0.335535968	1.626697104	-0.966634521	0.295408052	FALSE	FALSE	TRUE	FALSE	FALSE	FALSE	FALSE	FALSE	FALSE	FALSE	TRUE	FALSE	TRUE	TRUE	TRUE	FALSE	TRUE	FALSE	FALSE	FALSE	FALSE	FALSE	TRUE	FALSE
O75665	OFD1	899	S	-0.731713842	-0.403490335	-2.420695517	-0.531703592	1.594355563	2.41271473	-1.288630139	-0.214848313	-1.023656962	-3.077521343	-0.391029057	-2.500591832	-2.865556596	-3.166524348	-3.27595576	-4.825933798	-4.177899969	-3.706183377	1.320210538	0.379457453	-0.68680204	0.446822984	1.259594797	1.054225082	FALSE	FALSE	TRUE	FALSE	FALSE	FALSE	TRUE	TRUE	FALSE	TRUE	TRUE	FALSE	TRUE	TRUE	FALSE	TRUE	FALSE	TRUE	TRUE	FALSE	FALSE	FALSE	FALSE	FALSE
O75674	TM1L1	323	S	-4.586328248	-3.591237252	-5.316877493	-6.234297927	-5.74533207	-5.006795738	-4.864642465	-4.87401307	-4.593432185	-3.767950418	-4.181408029	-4.28135649	-2.081434119	-1.826431987	-0.785715237	-4.518554479	-2.730093494	-4.091997298	-0.913427992	-1.127246123	-1.357003317	1.548250451	2.511717667	1.206360623	TRUE	TRUE	TRUE	TRUE	TRUE	TRUE	TRUE	TRUE	TRUE	TRUE	TRUE	TRUE	TRUE	FALSE	FALSE	TRUE	FALSE	TRUE	TRUE	FALSE	TRUE	FALSE	FALSE	FALSE
O75676	KS6A4	347	S	-2.899697352	-2.21956788	-0.633232783	-5.460849571	-5.216104089	-4.501887356	-4.411631934	-4.21717233	-4.486302886	-0.690205149	-0.960149307	-1.538025256	-1.537542795	-1.61120928	-1.216214102	-5.217730632	-4.397618899	-4.133677249	-4.146208355	-3.734918542	-3.614890264	-0.011917022	0.225804578	-0.395620749	FALSE	TRUE	TRUE	TRUE	TRUE	TRUE	TRUE	TRUE	TRUE	TRUE	FALSE	FALSE	TRUE	FALSE	TRUE	TRUE	TRUE	TRUE	TRUE	TRUE	TRUE	FALSE	FALSE	FALSE
O75676	KS6A4	745	S	-0.870629097	-1.89651431	-0.497756897	-5.558167005	-5.020264301	-5.078277127	-2.360285504	-2.68507216	-3.453782229	0.199408349	1.077240273	-1.294047997	-0.881494802	-1.367839447	-1.725281795	-0.594800498	-2.006639727	-1.218487376	-0.407701704	0.185283481	-1.235313291	-2.760358427	-3.441995122	-3.003631219	FALSE	FALSE	FALSE	TRUE	TRUE	TRUE	FALSE	TRUE	TRUE	TRUE	TRUE	FALSE	FALSE	FALSE	FALSE	TRUE	FALSE	TRUE	FALSE	FALSE	FALSE	TRUE	TRUE	TRUE
O75683	SURF6	138	S	2.986720629	3.314132607	2.587449018	4.499423334	4.163089044	3.145092418	2.922889483	2.949841821	2.048073527	3.962340765	4.514562074	3.965408659	2.43496376	2.05378427	2.400589408	4.104827018	-5.171690205	3.099700126	2.312428409	2.447940529	2.507525837	2.893525998	3.264700642	3.867107594	FALSE	FALSE	FALSE	FALSE	FALSE	TRUE	FALSE	TRUE	FALSE	FALSE	FALSE	FALSE	FALSE	TRUE	FALSE	FALSE	FALSE	FALSE	FALSE	FALSE	FALSE	FALSE	FALSE	FALSE
O75683	SURF6	74	S	-2.488324303	-2.156322638	-2.595307474	-1.540266542	-1.499506875	-3.002186791	-4.675626084	-3.27964636	-4.636328058	-0.751201057	-0.347712136	-1.946934126	-3.751782971	-4.256455337	-4.11716886	-2.015277311	-1.82079226	-1.646117661	-3.804285378	-2.692117387	-2.846204686	-2.216093738	-4.010780175	-1.941499257	FALSE	FALSE	TRUE	FALSE	FALSE	FALSE	FALSE	FALSE	FALSE	TRUE	FALSE	FALSE	TRUE	TRUE	TRUE	FALSE	FALSE	FALSE	FALSE	FALSE	FALSE	FALSE	FALSE	FALSE
O75691	UTP20	2601	S	-4.801763046	-4.476688614	-5.01568943	1.003706265	-1.272913662	-3.324632965	-0.221582173	-1.240875266	-0.261213012	-0.960217689	-1.951496079	-1.937406274	-3.66410166	-3.564904965	-3.570319731	-5.336314073	-4.836190506	-4.216421615	-3.301505731	-2.931640001	-4.025971718	-4.798273349	-4.056502423	-4.54886535	TRUE	TRUE	TRUE	TRUE	TRUE	FALSE	TRUE	FALSE	TRUE	FALSE	TRUE	FALSE	TRUE	TRUE	TRUE	TRUE	TRUE	TRUE	TRUE	TRUE	TRUE	TRUE	TRUE	TRUE
O75694	NU155	992	S	-0.814565205	0.047932605	1.197002081	1.643453369	0.872856267	-0.43802389	0.640483524	0.178651104	0.65161611	0.509099354	0.435967005	1.163652355	1.385291738	1.211067895	1.296083381	1.034325863	1.065646346	1.513724302	-0.55977063	0.801283329	0.411382829	-0.049005615	0.676556632	1.157839297	FALSE	TRUE	FALSE	FALSE	FALSE	FALSE	FALSE	FALSE	FALSE	TRUE	FALSE	FALSE	FALSE	FALSE	FALSE	FALSE	FALSE	FALSE	FALSE	FALSE	FALSE	FALSE	TRUE	FALSE
O75694	NU155	4	S	-4.61860281	-3.684641534	-5.016312413	-0.883580988	-1.465448662	0.714560649	1.068008239	0.614932789	1.09039968	0.212031081	1.364624954	-0.425557794	0.168722566	1.703916394	-0.420696902	1.163009056	1.542138141	0.42678411	2.797277091	1.008969252	2.01082725	0.914289873	2.100068969	-0.878587039	TRUE	TRUE	TRUE	FALSE	FALSE	FALSE	FALSE	FALSE	TRUE	FALSE	TRUE	FALSE	TRUE	TRUE	FALSE	FALSE	FALSE	TRUE	FALSE	FALSE	FALSE	FALSE	FALSE	FALSE
O75717	WDHD1	333	S	-2.327055639	-0.634643447	-0.189691051	0.928804212	0.767684841	2.541867308	0.825548638	2.554237691	-0.512085917	-0.866039225	-3.165110295	-0.232359538	-1.132867885	-1.200651159	-0.630069117	1.100101744	0.564707543	1.328913267	-1.858336649	-2.771009486	-1.985649391	0.389163497	-0.041813396	1.181176089	FALSE	TRUE	FALSE	FALSE	FALSE	FALSE	FALSE	FALSE	FALSE	FALSE	FALSE	FALSE	TRUE	FALSE	FALSE	FALSE	FALSE	FALSE	FALSE	FALSE	TRUE	TRUE	FALSE	TRUE
O75717	WDHD1	407	S	0.70821953	0.843677362	2.226309807	0.989483813	1.429487935	2.624872118	1.735816594	2.494595227	0.414165946	0.593366602	-1.473357732	0.244196093	-3.539852682	-5.214164398	-4.750560758	1.301537429	2.268121293	1.920131289	0.247302117	-0.369216607	0.907612759	1.255348849	0.63782438	0.556417223	FALSE	FALSE	TRUE	FALSE	FALSE	FALSE	FALSE	FALSE	FALSE	TRUE	FALSE	FALSE	TRUE	TRUE	TRUE	FALSE	FALSE	FALSE	FALSE	FALSE	TRUE	FALSE	FALSE	FALSE
O75717	WDHD1	367	S	-1.23723552	-2.160585025	-2.541815019	-2.615742677	0.555103212	0.092073055	-0.112405225	0.661852697	1.354623316	-0.198681711	-0.46375345	0.950305503	-1.46415892	-1.109059307	-1.311146638	-1.582034359	-1.020413184	-0.662018026	-0.189038273	-1.291757331	1.367037695	-0.200284786	-1.136215621	0.368517609	FALSE	FALSE	FALSE	FALSE	FALSE	FALSE	FALSE	FALSE	FALSE	FALSE	FALSE	FALSE	FALSE	FALSE	FALSE	FALSE	FALSE	FALSE	FALSE	FALSE	TRUE	FALSE	FALSE	TRUE
O75717	WDHD1	1090	S	-4.214302699	-5.484126659	-5.423847481	-3.005289471	-2.860074949	-0.360076935	-4.155628723	-4.717912958	-4.542483441	-3.82605508	-2.598142476	-3.411900444	-3.824392603	-3.772908113	-3.853906314	-2.178178234	-2.397479513	-1.18545635	-4.037549073	-4.475738502	-3.073943284	-3.38464542	-4.784557683	-4.304368742	TRUE	TRUE	TRUE	FALSE	FALSE	TRUE	TRUE	FALSE	TRUE	TRUE	FALSE	TRUE	TRUE	FALSE	TRUE	FALSE	FALSE	TRUE	TRUE	TRUE	TRUE	FALSE	TRUE	TRUE
O75717	WDHD1	868	S	2.093108616	3.697277439	2.897960566	4.273708128	3.687072241	1.648820574	4.272115047	3.791549074	3.463533557	2.791189418	3.122089359	3.338799946	1.985426629	2.118362523	2.433508347	3.951988891	4.038078778	3.93940066	4.499916591	2.092707906	3.437582031	2.885291065	2.659444484	2.715792049	FALSE	TRUE	FALSE	FALSE	FALSE	FALSE	FALSE	FALSE	FALSE	FALSE	FALSE	FALSE	FALSE	FALSE	FALSE	FALSE	FALSE	FALSE	TRUE	FALSE	TRUE	FALSE	FALSE	FALSE
O75717	WDHD1	374	S	-4.277910856	-4.05460891	-4.569443407	-1.524952293	-1.757319876	-1.607887583	-2.365774964	-1.919833734	-3.509763398	-1.434149192	-2.741215851	-1.568166756	-4.130139423	-4.23162023	-4.458996754	-2.459739794	-2.271672025	-3.447188195	-1.489098791	-2.340613629	-1.839897336	0.341934607	-0.956341722	-2.544638645	TRUE	TRUE	TRUE	FALSE	FALSE	FALSE	TRUE	FALSE	TRUE	TRUE	FALSE	FALSE	TRUE	TRUE	TRUE	FALSE	FALSE	TRUE	TRUE	FALSE	TRUE	FALSE	TRUE	FALSE
O75717	WDHD1	383	S	0.095151868	0.300564134	0.002368411	-0.57958384	-0.670370021	0.920843422	0.760050396	0.055307559	1.845236306	-1.01021823	-2.741215851	-0.356125149	-1.201890235	-0.465150761	-1.495263529	0.496863191	0.184207101	0.278372485	-0.532511015	0.639726392	-1.042443283	1.032722039	0.97585839	1.088914717	FALSE	FALSE	FALSE	FALSE	FALSE	FALSE	FALSE	FALSE	FALSE	FALSE	FALSE	FALSE	FALSE	FALSE	FALSE	FALSE	FALSE	FALSE	FALSE	FALSE	TRUE	FALSE	FALSE	FALSE
O75717	WDHD1	1041	S	-4.368469574	-5.054494417	-4.270331065	-1.95045432	-1.995963378	-0.905646821	0.244424325	-1.32162285	-1.964138889	-4.306799944	-2.720808201	-3.778976439	-2.003817318	-1.75160308	-2.975432344	-1.956339871	-1.671462593	-3.2578543	-4.017811577	-3.436880778	-4.243837597	-1.689948392	-2.78849861	-1.528265024	TRUE	TRUE	TRUE	TRUE	FALSE	TRUE	TRUE	FALSE	FALSE	TRUE	FALSE	FALSE	FALSE	FALSE	FALSE	FALSE	FALSE	TRUE	TRUE	TRUE	TRUE	TRUE	FALSE	TRUE
O75764	TCEA3	115	S	-4.082064945	-2.951295607	-4.07084103	-5.122358274	-4.452214144	-4.555616856	-4.772345929	-4.376757892	-4.10912402	1.126067373	0.605444277	0.862065396	-1.250255868	-2.233687184	-2.16084449	-5.21683828	-4.764881808	-4.75575496	-3.95556948	-3.652009721	-3.400615851	-4.366663693	-4.982135095	-3.258906869	TRUE	TRUE	TRUE	TRUE	TRUE	TRUE	TRUE	TRUE	TRUE	FALSE	TRUE	FALSE	FALSE	TRUE	FALSE	TRUE	TRUE	TRUE	TRUE	TRUE	TRUE	TRUE	TRUE	TRUE
O75764	TCEA3	140	S	-4.069427027	-3.27301917	-3.814472782	-5.001539041	-4.872111928	-4.220843601	-4.800601972	-4.096223699	-5.505744251	0.201031727	0.381657291	-0.092401001	-1.460947322	-2.739082276	-1.911954155	-5.227212541	-5.430534864	-3.755446879	-4.222830397	-3.35056295	-4.328026303	-3.939610093	-3.94785574	-3.89242442	TRUE	TRUE	TRUE	TRUE	TRUE	TRUE	TRUE	TRUE	TRUE	TRUE	TRUE	FALSE	FALSE	TRUE	FALSE	TRUE	TRUE	TRUE	TRUE	TRUE	TRUE	TRUE	TRUE	TRUE
O75781	PALM	124	S	-3.685132714	-3.417436576	-4.764630908	-4.575593836	-4.57364752	-4.146537136	-4.244502536	-4.952903596	-3.741271707	-4.462762469	-4.126301346	-4.471951395	-4.4973025	-4.085851272	-3.793596184	-4.271029874	-5.372758644	-3.840821035	-3.974184193	-4.125090885	-4.875445194	-4.08885949	-3.430051288	-4.52481972	TRUE	TRUE	TRUE	TRUE	TRUE	TRUE	TRUE	TRUE	TRUE	TRUE	TRUE	TRUE	TRUE	TRUE	TRUE	TRUE	TRUE	TRUE	TRUE	TRUE	TRUE	TRUE	TRUE	TRUE
O75781	PALM	116	S	-3.809449249	-3.945524936	-3.35901664	-4.203410195	-5.637618172	-4.165093258	-3.308785607	-3.982202843	-4.936729384	-4.092543794	-4.957036546	-4.247776968	-4.698002971	-4.08997778	-4.507240633	-5.46946674	-4.386667036	-3.614951247	-4.431384301	-4.240476036	-3.214479727	-3.260545418	-3.866024557	-4.744965959	TRUE	TRUE	TRUE	TRUE	TRUE	TRUE	TRUE	TRUE	TRUE	TRUE	TRUE	TRUE	TRUE	TRUE	TRUE	TRUE	TRUE	TRUE	TRUE	TRUE	TRUE	TRUE	TRUE	TRUE
O75781	PALM	162	S	-3.67476036	-3.159428109	-3.974812493	-5.902734021	-4.256508133	-4.705028004	-4.512642248	-3.953893965	-4.209799118	-4.817045966	-4.544279463	-3.401782616	-4.546575561	-4.927998813	-3.993003765	-4.993223466	-4.144000239	-4.230411814	-3.626385296	-4.541260946	-3.57437738	-3.624757717	-4.578130873	-5.156626173	TRUE	TRUE	TRUE	TRUE	TRUE	TRUE	TRUE	TRUE	TRUE	TRUE	TRUE	TRUE	TRUE	TRUE	TRUE	TRUE	TRUE	TRUE	TRUE	TRUE	TRUE	TRUE	TRUE	TRUE
O75791	GRAP2	236	S	-0.7660885	-1.899666187	0.364886706	-5.294092628	-4.18419497	-3.066488357	-2.211208458	-1.588518459	-1.667863353	-4.042823671	-4.917742008	-3.349999632	-3.276433238	-4.138118839	-4.595637088	-4.588024544	-3.469540667	-4.442304139	-3.874274992	-3.863787138	-4.482935786	-3.908685601	-4.67194855	-3.93669705	TRUE	FALSE	TRUE	TRUE	TRUE	TRUE	FALSE	TRUE	FALSE	TRUE	TRUE	TRUE	TRUE	TRUE	TRUE	TRUE	TRUE	TRUE	TRUE	TRUE	TRUE	TRUE	TRUE	TRUE
O75791	GRAP2	187	S	-4.574740989	-3.72177055	-4.747052588	-4.070487126	-5.384622222	-3.805506382	-4.9698535	-3.564795624	-5.636455688	-4.265062523	-4.512325324	-4.055644949	-4.041758175	-4.662097611	-4.343300534	-5.166329932	-4.883893946	-3.792861847	-3.236134836	-4.338752607	-3.499437609	-3.709634685	-4.260850478	-4.746332494	TRUE	TRUE	TRUE	TRUE	TRUE	TRUE	TRUE	TRUE	TRUE	TRUE	TRUE	TRUE	TRUE	TRUE	TRUE	TRUE	TRUE	TRUE	TRUE	TRUE	TRUE	TRUE	TRUE	TRUE
O75792	RNH2A	270	S	-1.535077964	-2.49731578	-3.565405408	2.072684147	1.93288667	-1.223077834	-2.704100409	-4.375475506	-0.39262646	-5.252088203	-3.735049446	-3.858412683	-3.933758682	-1.570815894	-2.828408698	-5.963867555	-4.639974104	-4.101926461	-3.755731045	-3.198900625	-2.87898298	-3.514085162	-3.623974552	-4.402236927	TRUE	FALSE	FALSE	TRUE	TRUE	FALSE	TRUE	FALSE	FALSE	TRUE	TRUE	TRUE	FALSE	TRUE	FALSE	TRUE	TRUE	TRUE	TRUE	FALSE	FALSE	TRUE	FALSE	TRUE
O75792	RNH2A	277	S	2.34850941	2.462461344	2.229096706	1.780117187	1.183323065	1.44868685	0.686216636	0.371765645	1.713535188	-1.74488075	-2.366648141	-1.300482021	-1.624403408	-0.967916668	-0.789849561	-0.410679981	-0.129962724	0.332269604	1.063990534	0.125500528	0.407530126	-0.926547656	-0.721442661	-0.218704679	FALSE	FALSE	FALSE	FALSE	FALSE	FALSE	FALSE	FALSE	FALSE	TRUE	FALSE	FALSE	TRUE	TRUE	FALSE	FALSE	FALSE	TRUE	FALSE	FALSE	FALSE	TRUE	FALSE	TRUE
O75807	PR15A	143	S	-3.188482852	-1.787308515	-1.767414465	-3.178030715	-3.773303898	-2.260133196	-3.435170298	-4.956209005	-4.257385777	-4.722372844	-2.463405405	-3.915106521	-4.32895501	-4.31435332	-3.634692842	-5.407708718	-4.335917413	-3.095692017	-4.091372011	-4.2846801	-4.05253871	-3.844853785	-5.625441522	-3.340007091	FALSE	FALSE	FALSE	FALSE	FALSE	FALSE	FALSE	TRUE	TRUE	FALSE	FALSE	FALSE	TRUE	TRUE	FALSE	TRUE	TRUE	TRUE	TRUE	TRUE	FALSE	TRUE	FALSE	TRUE
O75808	CAN15	335	S	-4.336731436	-4.529615802	-3.207324968	-4.338055073	-2.700994225	-2.598146507	-3.091866704	-2.586729545	-3.157564122	-2.658113329	-1.770040578	-1.457628915	-3.086320229	-4.502732039	-3.880040888	-5.206856548	-4.72635919	-2.874427659	-3.315617314	-3.779254781	-3.343997175	-4.155065591	-3.938131929	-3.661660431	TRUE	TRUE	TRUE	TRUE	TRUE	FALSE	TRUE	FALSE	TRUE	FALSE	FALSE	TRUE	TRUE	TRUE	TRUE	TRUE	TRUE	TRUE	TRUE	TRUE	TRUE	TRUE	TRUE	TRUE
O75815	BCAR3	375	S	-3.493719894	-3.680097047	-4.177598424	-4.258738889	-5.376806247	-3.973374175	-1.949581437	-2.047315847	-1.80532385	-3.894605247	-4.446021554	-3.724305278	-4.495219104	-4.636771694	-4.277306637	-4.753347699	-4.654734524	-3.698592432	-4.231843386	-3.820396551	-3.638375653	-3.58661285	-3.67398035	-4.330179026	TRUE	TRUE	TRUE	TRUE	TRUE	TRUE	FALSE	FALSE	TRUE	TRUE	TRUE	TRUE	TRUE	TRUE	TRUE	TRUE	TRUE	TRUE	TRUE	TRUE	TRUE	TRUE	TRUE	TRUE
O75821	EIF3G	264	S	-1.250611689	-1.45476087	-1.276121959	-3.819610244	-3.752047688	-0.933505361	-1.654579596	-2.075802093	-2.005989855	-2.476644944	-3.111720538	-2.963295314	-1.97958535	-2.444648314	-2.340446499	-4.565525862	-3.841253877	-2.385246819	-3.451030384	-4.599822498	-3.384245981	-3.132560925	-4.12337704	-2.719872939	TRUE	FALSE	TRUE	FALSE	FALSE	FALSE	TRUE	FALSE	TRUE	TRUE	TRUE	FALSE	FALSE	FALSE	FALSE	TRUE	TRUE	FALSE	TRUE	TRUE	TRUE	TRUE	FALSE	FALSE
O75821	EIF3G	42	S	-0.034369428	0.210783516	-0.31106177	-0.178508039	-0.448919489	-0.528118861	1.023625285	1.860145381	-1.135215668	0.119962295	1.533711372	2.317795184	0.679386486	-0.460446487	-0.328932219	0.151552082	0.306654446	0.272273802	-0.526708506	-0.009538614	-0.44394658	-0.619313292	-1.739814008	0.749086727	FALSE	FALSE	FALSE	FALSE	FALSE	FALSE	FALSE	FALSE	FALSE	FALSE	FALSE	FALSE	FALSE	FALSE	FALSE	FALSE	FALSE	FALSE	FALSE	FALSE	FALSE	FALSE	FALSE	FALSE
O75822	EIF3J	11	S	6.131888511	6.408011894	5.93500396	4.676682845	4.820447779	6.504707069	5.706184426	1.926287455	1.38248074	5.719847325	5.746170227	5.425503335	6.346710367	7.174353404	6.554478598	4.741838789	5.662137192	5.682988725	7.556137928	5.951613248	7.414636569	6.891924004	5.92986428	5.728886483	FALSE	FALSE	FALSE	FALSE	FALSE	FALSE	FALSE	FALSE	FALSE	FALSE	FALSE	FALSE	FALSE	FALSE	FALSE	FALSE	FALSE	FALSE	FALSE	FALSE	FALSE	FALSE	FALSE	FALSE
O75822	EIF3J	13	S	4.801757374	2.379547846	1.874783693	0.988523982	0.689111712	1.951454666	1.799532936	1.816863722	4.223188231	0.906410638	0.798166856	0.569656388	2.27259997	2.104230819	1.806267607	-0.198957006	-0.065777575	-0.93832187	6.222881253	4.500554174	6.564188745	1.54053259	0.130160247	0.528512862	FALSE	FALSE	FALSE	FALSE	FALSE	FALSE	FALSE	FALSE	FALSE	FALSE	FALSE	FALSE	FALSE	FALSE	FALSE	FALSE	FALSE	TRUE	FALSE	FALSE	FALSE	FALSE	FALSE	FALSE
O75822	EIF3J	20	S	-4.823012162	-4.105512506	-4.934366186	-2.23521632	-2.290225974	-0.182424111	-0.238865219	-1.115687948	-0.75605821	-4.476736646	-4.451755618	-3.853270994	-3.599285998	-4.588223627	-3.056573243	-2.347650798	-2.048547136	-0.293227817	-4.318282445	-4.254306162	-4.450944906	-4.226943084	-4.784110687	-3.950285407	TRUE	TRUE	TRUE	TRUE	FALSE	FALSE	TRUE	FALSE	TRUE	TRUE	TRUE	TRUE	TRUE	TRUE	TRUE	TRUE	FALSE	TRUE	TRUE	TRUE	TRUE	TRUE	TRUE	TRUE
O75822	EIF3J	127	S	-0.388034874	-0.064802545	-0.542361335	0.321547053	-0.300711043	-0.105262059	-0.417044406	0.244396967	0.458075231	-0.489487573	0.233728326	-0.362644699	0.23219776	0.57221386	0.185705682	-0.143097001	-0.655183975	-1.295276482	-0.808550127	0.529965865	-0.884925973	-2.991445856	-4.010394105	-4.181200512	TRUE	FALSE	FALSE	FALSE	FALSE	FALSE	TRUE	FALSE	FALSE	TRUE	FALSE	FALSE	FALSE	FALSE	FALSE	FALSE	FALSE	FALSE	FALSE	TRUE	TRUE	TRUE	TRUE	TRUE
O75864	PPR37	561	S	-3.633046258	-3.63284047	-4.286776585	-4.517692308	-5.944515958	-3.952858899	-4.303282868	-3.085156974	-5.111100369	-0.524913672	-1.890094475	-0.303025687	0.577332806	0.675466404	-0.618341534	1.315049399	1.05364217	0.943860055	-0.311780748	-0.052410308	-0.957830074	0.272305888	3.027877141	0.75401227	TRUE	TRUE	TRUE	TRUE	TRUE	TRUE	TRUE	TRUE	TRUE	TRUE	TRUE	FALSE	TRUE	TRUE	FALSE	TRUE	FALSE	FALSE	FALSE	FALSE	TRUE	TRUE	TRUE	FALSE
O75896	TUSC2	50	S	0.602289318	1.37276442	0.0130737	2.196881455	2.701148201	1.644112224	0.405078172	0.447184281	-1.647214631	-4.737107475	-4.338281421	-3.316290233	-2.239897999	-3.36672337	-1.697388855	0.768448257	-1.15723975	-0.740298139	0.57171146	0.889616772	0.66802064	1.173144553	-1.967259104	-0.365954967	FALSE	TRUE	TRUE	TRUE	TRUE	FALSE	TRUE	FALSE	TRUE	TRUE	TRUE	TRUE	TRUE	TRUE	FALSE	TRUE	TRUE	FALSE	FALSE	TRUE	TRUE	FALSE	FALSE	FALSE
O75907	DGAT1	398	S	-0.831121665	0.335184524	0.147669176	-4.473498868	-5.169152798	-3.663826527	-1.813648163	-2.645266743	-1.586807574	-3.819978896	-5.154127503	-3.625006681	-1.312817385	-2.438864056	-0.330225787	-5.329447394	-4.235854542	-3.669582305	-4.079757844	-3.202364758	-3.157252896	-4.344319685	-3.875621993	-3.544914228	TRUE	FALSE	FALSE	TRUE	TRUE	TRUE	FALSE	TRUE	FALSE	TRUE	TRUE	TRUE	FALSE	TRUE	TRUE	TRUE	TRUE	FALSE	TRUE	TRUE	TRUE	TRUE	TRUE	TRUE
O75907	DGAT1	399	S	0.368024662	0.335184524	0.147669176	-5.070610742	-4.715409901	-3.259192836	-1.813648163	-2.535485279	-1.586807574	-4.157965888	-4.661231942	-4.46193561	-1.312817385	0.815707441	0.66249014	-4.546269455	-5.151527738	-3.669582305	-3.697176952	-2.954179296	-3.779990272	-3.023232153	-3.987166445	-4.828862878	TRUE	FALSE	FALSE	TRUE	TRUE	TRUE	FALSE	TRUE	FALSE	TRUE	TRUE	TRUE	FALSE	TRUE	TRUE	TRUE	TRUE	FALSE	TRUE	TRUE	TRUE	TRUE	TRUE	TRUE
O75909	CCNK	340	S	2.25942429	2.292468287	2.788510596	2.630019013	2.21675732	0.772069412	0.845695211	0.664881257	0.593582064	2.235887825	3.639419079	2.859560786	2.327096243	2.906081288	2.063222013	1.94009071	2.26685013	2.469226507	1.864069996	2.703008723	1.853962337	2.21725471	2.255449629	2.913450998	FALSE	FALSE	FALSE	FALSE	FALSE	FALSE	FALSE	FALSE	FALSE	FALSE	FALSE	TRUE	FALSE	FALSE	FALSE	FALSE	FALSE	FALSE	FALSE	FALSE	FALSE	FALSE	FALSE	FALSE
O75909	CCNK	324	S	0.499709091	1.022937861	0.262607623	0.80279888	0.375121595	0.308279479	-2.810649507	-0.558937467	-1.247079031	0.693478485	1.27454172	0.305168594	0.819511011	2.054857631	-0.768004313	-0.846797902	0.050169142	0.615026381	0.651578908	0.019598064	-0.767136491	-0.444113053	-0.141325362	0.367694901	TRUE	TRUE	FALSE	FALSE	FALSE	FALSE	FALSE	FALSE	TRUE	FALSE	FALSE	FALSE	FALSE	TRUE	FALSE	FALSE	FALSE	FALSE	TRUE	TRUE	FALSE	FALSE	TRUE	FALSE
O75909	CCNK	328	S	0.254106293	-0.391097765	0.262607623	1.976126068	1.810769628	0.308279479	-2.662951696	-0.038690379	-0.562350251	0.693478485	3.508753113	0.305168594	0.819511011	1.72680283	1.007422795	0.852231201	0.050169142	2.291896205	-0.212806947	-1.458393853	-0.767136491	0.968376708	-0.539365198	0.367694901	FALSE	TRUE	FALSE	FALSE	FALSE	FALSE	FALSE	FALSE	TRUE	FALSE	FALSE	FALSE	FALSE	TRUE	FALSE	FALSE	FALSE	FALSE	FALSE	FALSE	FALSE	FALSE	TRUE	FALSE
O75909	CCNK	329	S	0.254106293	-0.485632571	0.262607623	0.80279888	1.810769628	0.888102157	-2.662951696	-0.558937467	-0.721660797	0.693478485	3.508753113	0.305168594	0.819511011	1.863054019	1.007422795	2.747662273	1.258259173	1.750792821	-0.212806947	-1.458393853	-0.767136491	0.968376708	-0.400192512	0.367694901	FALSE	TRUE	FALSE	FALSE	FALSE	FALSE	FALSE	FALSE	TRUE	FALSE	FALSE	FALSE	FALSE	TRUE	FALSE	TRUE	FALSE	FALSE	FALSE	FALSE	FALSE	FALSE	TRUE	FALSE
O75912	DGKI	710	S	-4.174968045	-3.67385264	-4.265415463	-5.937087039	-5.732019873	-4.969583459	-4.229433778	-4.446387851	-3.393271299	-4.106941674	-5.452189825	-3.658672447	-3.862048591	-3.581809752	-5.139939289	-5.170476393	-3.56992559	-4.268999979	-4.944863147	-4.082576087	-4.551376014	-3.421359685	-4.084324691	-3.938518329	TRUE	TRUE	TRUE	FALSE	TRUE	TRUE	TRUE	TRUE	TRUE	TRUE	TRUE	TRUE	TRUE	TRUE	TRUE	TRUE	TRUE	TRUE	TRUE	TRUE	TRUE	TRUE	TRUE	TRUE
O75925	PIAS1	503	S	0.2746365	0.67868214	-0.265614898	0.811121321	0.373016728	0.629961113	0.91619039	1.08773603	-2.36868369	0.530361685	0.749240274	0.842016385	1.133713519	1.432032038	0.951480276	2.00758589	0.168372057	1.017731364	0.470167486	0.919876485	1.823779331	-0.175251699	0.745072307	1.853539829	FALSE	FALSE	FALSE	FALSE	FALSE	FALSE	FALSE	FALSE	TRUE	FALSE	FALSE	FALSE	FALSE	FALSE	FALSE	FALSE	FALSE	FALSE	FALSE	FALSE	FALSE	FALSE	FALSE	FALSE
O75925	PIAS1	510	S	-2.051512437	-1.212487914	-1.569643284	-0.136182379	0.496469776	-0.63425689	-1.232171461	1.026335486	-1.155293883	-3.165059405	-4.754689035	-4.465556936	-2.448644447	-2.581916487	-2.750566872	-2.551311981	-2.393974491	-2.27605715	0.165840046	0.156442641	1.18678027	-2.176724087	-0.454918686	-2.142488496	TRUE	FALSE	FALSE	TRUE	TRUE	FALSE	FALSE	FALSE	FALSE	FALSE	FALSE	TRUE	FALSE	FALSE	TRUE	FALSE	FALSE	TRUE	FALSE	FALSE	TRUE	FALSE	FALSE	TRUE
O75925	PIAS1	485	S	-1.399439018	-1.176219662	-1.332321356	-0.685330913	0.204854745	-0.995571757	-1.87459454	-0.810639897	-0.539184269	-0.99209013	-1.867867675	-0.364021925	-2.821122157	-0.60784602	-1.845192595	-1.193601369	-0.121203975	1.061088539	-1.164159891	-1.607441492	-1.080163642	-1.466667256	-0.596133562	-0.105957035	FALSE	FALSE	FALSE	TRUE	TRUE	FALSE	TRUE	FALSE	TRUE	TRUE	FALSE	TRUE	TRUE	TRUE	FALSE	TRUE	FALSE	TRUE	TRUE	FALSE	FALSE	FALSE	FALSE	FALSE
O75925	PIAS1	488	S	-2.311201688	-2.979131494	-1.559225603	-3.746887919	-1.112310528	-2.426300271	-2.270699093	-1.310764854	-3.529648065	-4.374326793	-2.381179409	-2.15513586	-1.149363732	-2.364925562	-2.124884931	-1.223685698	-1.720451286	-0.686577421	-3.515198569	-4.129373058	-2.863963477	-4.360574739	-3.193510428	-4.834698105	FALSE	TRUE	TRUE	FALSE	FALSE	FALSE	TRUE	FALSE	TRUE	TRUE	FALSE	TRUE	TRUE	FALSE	TRUE	FALSE	FALSE	TRUE	FALSE	TRUE	TRUE	TRUE	TRUE	TRUE
O75928	PIAS2	498	S	-3.999950168	-3.891444428	-4.246969556	1.582147511	1.414727476	1.404141732	-1.752909633	0.237922302	-1.45345946	1.495655024	1.266358473	0.754186578	-0.158829989	0.695272578	1.263420216	0.616790953	0.812775971	0.946863108	-5.379214693	-3.656985408	-4.239873022	-2.221333055	-3.768692383	-2.992545135	TRUE	TRUE	TRUE	FALSE	FALSE	FALSE	TRUE	FALSE	TRUE	TRUE	FALSE	TRUE	TRUE	FALSE	TRUE	FALSE	FALSE	TRUE	TRUE	TRUE	TRUE	FALSE	TRUE	TRUE
O75928	PIAS2	499	S	-0.835610497	0.776693449	-0.323221558	-2.580572454	-4.981630285	-4.271590958	-0.038459977	-3.319547789	0.046553843	1.279077483	0.310013222	1.521172503	0.620485866	0.145687716	0.606694257	-1.924538852	-2.844626365	0.05957716	-0.190617523	0.744933366	-0.149756655	-3.230718768	-2.951255447	-3.567083722	TRUE	FALSE	FALSE	TRUE	TRUE	TRUE	FALSE	TRUE	FALSE	FALSE	TRUE	FALSE	FALSE	TRUE	FALSE	TRUE	TRUE	FALSE	FALSE	TRUE	FALSE	TRUE	TRUE	TRUE
O75937	DNJC8	35	S	-2.144519966	-2.02640048	-2.701173796	-3.554457517	-4.362273294	-3.965890919	-3.236283212	-2.075985935	-1.892650663	-0.341282985	0.989437555	-0.958319569	-1.614988696	-0.500984106	-1.393018437	-2.796924345	-2.504650093	-1.418053583	-1.70538003	-1.89551002	-2.560699462	-1.517377147	-1.780109838	-1.060981982	FALSE	FALSE	FALSE	FALSE	TRUE	FALSE	FALSE	FALSE	FALSE	FALSE	FALSE	FALSE	FALSE	FALSE	TRUE	TRUE	FALSE	FALSE	FALSE	FALSE	FALSE	FALSE	TRUE	FALSE
O75940	SPF30	201	S	-6.041683137	-4.422385086	-2.478096165	-1.262386196	-0.389857615	-0.04647408	-1.394338151	-0.056405496	1.162702483	-1.919539387	-3.168455559	-1.590300555	-1.232309514	-2.55134709	-0.581499942	-1.80071883	-2.917169859	-1.025927033	-0.425526596	-0.669237807	0.210357743	-1.268208358	-1.511718028	-0.878511562	FALSE	TRUE	FALSE	TRUE	TRUE	FALSE	FALSE	TRUE	FALSE	TRUE	TRUE	FALSE	FALSE	TRUE	TRUE	FALSE	FALSE	FALSE	FALSE	FALSE	FALSE	TRUE	FALSE	FALSE
O75951	LYZL6	118	S	-0.480141579	-1.002440756	-0.411713992	-0.246280188	-0.29128775	1.635019245	-4.779592473	-3.009431992	-4.194866333	-0.133578602	-1.122193188	0.743762076	-0.90187343	-1.380166132	-1.759778376	-3.288953235	-2.609881979	-1.067072575	-1.606062851	-3.278030413	-2.385706914	-2.252516104	-2.058647976	-2.181628928	FALSE	TRUE	TRUE	FALSE	FALSE	TRUE	TRUE	TRUE	TRUE	TRUE	FALSE	TRUE	TRUE	FALSE	TRUE	FALSE	TRUE	TRUE	FALSE	TRUE	TRUE	FALSE	TRUE	TRUE
O75962	TRIO	2492	S	-4.203697091	-4.548188726	-3.953969618	-2.446123535	-1.871962442	-1.720044925	-3.636257825	-4.061722981	-5.034282355	-3.392664254	-2.349890339	-2.267779033	-3.905943031	-3.5119725	-4.241709664	-5.397163176	-4.790316686	-4.312994229	-0.699855918	-0.836948854	0.766933992	-3.656608634	-4.06450668	-4.130188325	TRUE	TRUE	TRUE	FALSE	FALSE	FALSE	TRUE	TRUE	TRUE	TRUE	TRUE	FALSE	TRUE	TRUE	TRUE	TRUE	TRUE	TRUE	TRUE	FALSE	TRUE	TRUE	TRUE	TRUE
O75962	TRIO	1785	S	-3.062314279	-4.62885321	-4.266726821	-0.812384919	-1.617516435	-0.581604559	-4.80402843	-4.53566403	-5.305777774	-3.777683779	-3.649827624	-4.15472761	-4.570003657	-3.417209129	-4.355192273	-4.106655466	-4.140862202	-4.55999662	-4.8939576	-4.115061853	-4.206526136	0.058322493	-0.176305514	1.100938939	TRUE	TRUE	TRUE	FALSE	FALSE	FALSE	TRUE	TRUE	TRUE	TRUE	TRUE	TRUE	TRUE	TRUE	TRUE	TRUE	TRUE	TRUE	TRUE	TRUE	TRUE	FALSE	TRUE	TRUE
O75962	TRIO	1786	S	-5.198386407	-4.615600422	-3.349782563	-0.812384919	-1.617516435	-0.581604559	-3.723154503	-4.815177345	-4.205684567	-4.391273751	-4.872223546	-4.535945167	-3.572490725	-4.330961656	-4.270726317	-4.657075465	-4.030195286	-3.002689018	-3.556156327	-4.146520673	-3.083532274	0.058322493	1.04668519	0.915765078	TRUE	TRUE	TRUE	FALSE	FALSE	FALSE	TRUE	TRUE	TRUE	TRUE	TRUE	TRUE	TRUE	TRUE	TRUE	TRUE	TRUE	TRUE	TRUE	TRUE	TRUE	FALSE	TRUE	TRUE
O75962	TRIO	2631	S	-0.711506883	-0.564566405	-0.434686829	0.024823519	-0.166194445	0.173161105	-3.409750221	-3.959375739	-3.805546572	-0.08921109	1.607477163	0.376892721	-0.75249222	-0.269926067	-0.999727169	-4.907679291	-4.064065302	-4.448659785	-0.774993971	-1.936934458	-0.486591556	0.901767039	1.454854082	1.361780803	FALSE	FALSE	FALSE	FALSE	FALSE	FALSE	TRUE	TRUE	TRUE	FALSE	TRUE	FALSE	FALSE	TRUE	FALSE	TRUE	TRUE	TRUE	FALSE	TRUE	FALSE	FALSE	FALSE	FALSE
O75962	TRIO	1779	S	-1.646045165	-1.197760886	-2.904851051	-1.581374491	-2.017439644	-1.737057085	-3.212677364	-4.560517311	-4.157193022	-0.839017142	0.397340675	0.121593583	-2.334081907	-2.203303557	-2.952834489	-5.132094918	-4.537517502	-4.038425025	-1.186037373	-1.14518063	-1.759184753	0.587960587	0.657668594	0.70242554	FALSE	TRUE	TRUE	FALSE	FALSE	TRUE	TRUE	TRUE	TRUE	TRUE	FALSE	FALSE	FALSE	FALSE	TRUE	TRUE	TRUE	TRUE	FALSE	FALSE	FALSE	TRUE	FALSE	TRUE
O75995	SASH3	97	S	-4.761660173	-3.439390978	-4.231275131	-5.254013907	-6.132248549	-4.319605337	-3.867832361	-4.548854193	-4.787586754	-4.034551813	-4.033054	-4.845960419	-3.578904786	-4.258931764	-4.335536612	-4.669488573	-5.248421629	-4.24675291	-2.29084909	-4.546528955	-3.814999795	-2.551359852	-3.839484855	-4.324250338	TRUE	TRUE	TRUE	TRUE	TRUE	TRUE	TRUE	TRUE	TRUE	TRUE	TRUE	TRUE	TRUE	TRUE	TRUE	TRUE	TRUE	TRUE	TRUE	TRUE	TRUE	TRUE	TRUE	TRUE
O75995	SASH3	110	S	-4.568711245	-3.603452736	-4.383404316	-4.329516595	-4.357162163	-2.924057017	1.207373732	0.371293774	0.218928387	-3.544283306	-5.628886542	-4.421136498	-4.310836551	-4.39946158	-4.427275006	-4.978441019	-5.046360179	-4.506494419	0.701746537	2.905493596	0.811366569	-3.997166623	-3.628644404	-3.848092275	TRUE	TRUE	TRUE	TRUE	TRUE	TRUE	TRUE	FALSE	TRUE	TRUE	TRUE	TRUE	TRUE	TRUE	TRUE	TRUE	TRUE	TRUE	TRUE	FALSE	FALSE	TRUE	TRUE	TRUE
O75995	SASH3	113	S	-4.342120007	-3.87337728	-4.83682552	-4.54811547	-5.291159677	-4.073611831	-0.091493355	1.66989193	0.664840747	-4.277360863	-4.279369189	-3.645931238	-3.436042922	-3.421122352	-3.91489897	-4.696647476	-4.066507048	-3.539965076	3.142531506	2.769548147	3.464794811	-3.242675041	-4.226059051	-4.523261498	TRUE	TRUE	TRUE	TRUE	TRUE	TRUE	TRUE	FALSE	FALSE	TRUE	TRUE	TRUE	TRUE	TRUE	TRUE	TRUE	TRUE	TRUE	FALSE	FALSE	FALSE	TRUE	TRUE	TRUE
O75995	SASH3	120	S	-4.064032818	-4.255542103	-3.096038248	-5.851368412	-4.735384272	-3.879117555	-5.000140978	-4.337894637	-4.274601925	-4.290801904	-5.323057853	-4.608378621	-3.335388025	-3.753630654	-3.78191204	-5.204234551	-4.416915496	-4.287133682	2.483980962	1.247089188	3.169721555	-3.747830432	-4.996085909	-4.038557502	TRUE	TRUE	TRUE	TRUE	TRUE	TRUE	TRUE	TRUE	TRUE	TRUE	TRUE	TRUE	TRUE	TRUE	TRUE	TRUE	TRUE	TRUE	FALSE	TRUE	FALSE	TRUE	TRUE	TRUE
O75995	SASH3	243	S	-4.251824086	-3.181879528	-5.108338537	-5.48190023	-4.609565032	-4.997304577	-3.714560977	-4.519828506	-4.786067653	-4.350555648	-4.209337625	-4.198840452	-4.617942903	-4.840661905	-3.507599747	-5.180177273	-4.957972646	-4.882204063	-3.687823157	-3.859248264	-4.32261787	-3.78765474	-4.552492127	-3.483644467	TRUE	TRUE	TRUE	TRUE	TRUE	TRUE	TRUE	TRUE	TRUE	TRUE	TRUE	TRUE	TRUE	TRUE	TRUE	TRUE	TRUE	TRUE	TRUE	TRUE	TRUE	TRUE	TRUE	TRUE
O75995	SASH3	7	S	-4.378717355	-5.301751787	-4.079733164	-4.129932462	-4.7422302	-3.890705356	-4.134335093	-3.231421131	-5.125072185	-4.213699944	-4.604021536	-4.469987767	-4.383711035	-4.275803128	-3.439177045	-5.522482343	-5.252846949	-3.840839293	-3.873128235	-4.839363962	-3.138654517	-4.098132699	-4.497653161	-4.17182808	TRUE	TRUE	TRUE	TRUE	TRUE	TRUE	TRUE	TRUE	TRUE	TRUE	TRUE	TRUE	TRUE	TRUE	TRUE	TRUE	TRUE	TRUE	TRUE	TRUE	TRUE	TRUE	TRUE	TRUE
O75995	SASH3	320	S	-3.021338867	-4.315283081	-3.923591597	-5.296315564	-4.721499186	-5.561193089	0.399536579	0.705691308	1.300206007	-4.443248664	-5.195370799	-3.286617719	-3.575943884	-4.319548216	-4.093838235	-4.254789234	-4.876591356	-4.277094055	4.32322275	3.489418606	4.216431405	-4.089685406	-3.640317362	-4.008208164	TRUE	TRUE	TRUE	TRUE	TRUE	TRUE	FALSE	FALSE	FALSE	TRUE	TRUE	TRUE	TRUE	TRUE	TRUE	TRUE	TRUE	TRUE	FALSE	FALSE	FALSE	TRUE	TRUE	TRUE
O75995	SASH3	25	S	-4.046794494	-3.72927456	-4.078618853	-3.823409127	-6.325902491	-3.288443039	3.315271185	4.812416719	4.119757176	-4.387245012	-4.275114397	-3.997462328	-3.811829823	-3.504343546	-3.213707401	-4.995054346	-4.791311212	-4.093847519	4.951078096	5.82569707	4.886942135	-4.564377555	-4.149534093	-3.507845594	TRUE	TRUE	TRUE	TRUE	TRUE	TRUE	FALSE	FALSE	FALSE	TRUE	TRUE	TRUE	TRUE	TRUE	TRUE	TRUE	TRUE	TRUE	FALSE	FALSE	FALSE	TRUE	TRUE	TRUE
O75995	SASH3	26	S	-3.495502888	-3.81001719	-4.550913938	-4.077423463	-4.774900851	-4.077745609	3.315271185	4.812416719	4.119757176	-3.835940794	-5.03318104	-3.150846204	-4.345611275	-4.450487256	-4.492710189	-5.057078257	-4.70897745	-3.669065784	4.951078096	5.82569707	4.886942135	-3.084799404	-4.779998385	-3.359227006	TRUE	TRUE	TRUE	TRUE	TRUE	TRUE	FALSE	FALSE	FALSE	TRUE	TRUE	TRUE	TRUE	TRUE	TRUE	TRUE	TRUE	TRUE	FALSE	FALSE	FALSE	TRUE	TRUE	TRUE
O75995	SASH3	27	S	-5.805429388	-3.925163977	-4.386546277	-5.860852323	-4.966452978	-4.540322852	3.713797207	5.181532882	4.40538053	-5.000774151	-5.986237876	-5.229815012	-4.197149313	-5.130024558	-3.54602918	-5.705757122	-4.443035157	-4.730794332	7.073314444	7.152404103	4.919991438	-3.940139967	-4.239138736	-4.145979147	TRUE	TRUE	TRUE	TRUE	TRUE	TRUE	FALSE	FALSE	FALSE	TRUE	TRUE	TRUE	TRUE	TRUE	TRUE	TRUE	TRUE	TRUE	FALSE	FALSE	FALSE	TRUE	TRUE	TRUE
O75995	SASH3	142	S	-3.474793287	-3.478585447	-4.532181409	-3.431048495	-4.244376485	-3.137501113	-2.454446575	-2.118668971	-1.720178169	-3.604541474	-3.799238291	-3.581336776	-4.416729955	-3.820999454	-4.869957107	-3.657038451	-4.346612492	-3.691393991	1.685083651	1.018710321	2.393052721	-4.310911132	-3.435492092	-4.792542346	TRUE	TRUE	TRUE	TRUE	TRUE	TRUE	FALSE	TRUE	FALSE	TRUE	TRUE	TRUE	TRUE	TRUE	TRUE	TRUE	TRUE	TRUE	FALSE	FALSE	FALSE	TRUE	TRUE	TRUE
O75995	SASH3	38	S	-3.370495804	-3.528142177	-3.942591524	-3.165278611	-2.823364528	-3.16579113	-4.00155728	-2.908379088	-3.972409189	-4.294132102	-4.286259846	-3.752513718	-4.477568143	-4.619317466	-4.617409089	-2.603250845	-1.8040375	-0.839574799	2.395414981	2.511157244	2.739264112	-2.720492687	-4.031165872	-4.67697789	TRUE	TRUE	TRUE	FALSE	FALSE	TRUE	TRUE	TRUE	TRUE	TRUE	TRUE	TRUE	TRUE	TRUE	TRUE	FALSE	FALSE	FALSE	FALSE	FALSE	FALSE	TRUE	TRUE	TRUE
O75995	SASH3	42	S	-4.390451171	-4.279277672	-3.993082496	-3.165278611	-2.823364528	-2.11461287	-4.049623125	-3.817017886	-4.326834678	-3.77003875	-4.140106048	-4.546699433	-3.811540827	-4.238726837	-4.9888731	-2.603250845	-1.8040375	-0.839574799	2.395414981	2.296016554	2.658587466	-4.460222543	-4.066267195	-4.427059117	TRUE	TRUE	TRUE	FALSE	FALSE	TRUE	TRUE	TRUE	TRUE	TRUE	TRUE	TRUE	TRUE	TRUE	TRUE	FALSE	FALSE	FALSE	FALSE	FALSE	FALSE	TRUE	TRUE	TRUE
O76021	RL1D1	427	S	-2.100026817	-1.017306223	-2.026931867	0.566152439	0.506615514	-0.869976424	-3.500244967	-1.33911227	-3.311047701	1.062819847	0.147207518	0.760367619	-0.780585788	0.680771588	-0.801584202	-0.465435973	0.118288218	0.137176956	-2.543613513	-1.874521733	-1.491189676	-1.520319691	-1.260771154	-1.306107169	TRUE	TRUE	FALSE	FALSE	FALSE	FALSE	FALSE	FALSE	FALSE	FALSE	TRUE	FALSE	FALSE	FALSE	FALSE	FALSE	FALSE	FALSE	FALSE	FALSE	TRUE	FALSE	TRUE	FALSE
O76021	RL1D1	361	S	6.151635868	5.699849955	6.058627502	5.462125938	5.506315467	6.045748829	5.402859439	5.557444979	5.829152598	6.007998828	-2.445176342	6.717774561	5.851555117	7.07096036	6.334851694	4.935136783	-2.028579231	5.927945156	6.286743784	4.859675269	6.469941141	6.137123793	6.101950035	5.823770299	FALSE	FALSE	FALSE	FALSE	FALSE	FALSE	FALSE	FALSE	FALSE	FALSE	FALSE	FALSE	FALSE	FALSE	FALSE	FALSE	FALSE	FALSE	FALSE	FALSE	FALSE	FALSE	FALSE	FALSE
O76021	RL1D1	469	S	0.758910526	1.397831483	0.413725006	2.125304094	2.259672263	2.537750441	1.363931598	1.543582198	0.499971263	0.695241647	2.288668635	1.313557283	0.855765189	0.756583333	1.112561916	1.707295026	1.685026117	0.858771554	1.37653138	1.250506333	-1.803709486	0.66188268	-1.513737987	-0.083250765	FALSE	FALSE	FALSE	FALSE	FALSE	TRUE	FALSE	FALSE	FALSE	FALSE	FALSE	FALSE	FALSE	FALSE	FALSE	TRUE	FALSE	FALSE	FALSE	FALSE	FALSE	FALSE	FALSE	FALSE
O76021	RL1D1	392	S	-3.526122855	-4.264132265	-4.919087333	-4.680395466	-4.196021451	-3.259202487	-3.604900625	-3.160176484	-3.377027546	-3.54548578	-0.831612128	1.152057174	-1.201507324	-1.46902694	-1.183661394	-4.82204394	-4.860552646	-4.577883456	-2.752722274	-4.079849116	-4.066314548	-3.913095144	-4.511765657	-4.572721116	TRUE	TRUE	TRUE	TRUE	TRUE	TRUE	TRUE	TRUE	FALSE	FALSE	TRUE	FALSE	FALSE	TRUE	FALSE	TRUE	TRUE	TRUE	TRUE	TRUE	FALSE	TRUE	TRUE	TRUE
O76021	RL1D1	92	S	-3.697672939	-2.907136126	-3.557116012	-5.303156793	-4.713043324	-4.604156208	-1.336462977	-1.971482534	-1.678460999	-1.794105888	-1.198855498	-1.984711988	-2.015347142	-0.847268914	-1.538814001	-3.80477508	-2.397647908	-2.650770243	-3.049226877	-2.620340283	-2.406490542	-2.986938723	-2.999164814	-2.718034973	TRUE	FALSE	FALSE	TRUE	TRUE	FALSE	TRUE	FALSE	FALSE	FALSE	FALSE	FALSE	FALSE	FALSE	FALSE	TRUE	TRUE	FALSE	FALSE	TRUE	FALSE	TRUE	FALSE	FALSE
O76024	WFS1	32	S	-1.407376011	-2.584618829	-1.408070089	-5.105673984	-4.709968787	-4.676670107	0.004885511	-0.310575565	0.987484388	-3.528987299	-2.701143405	-3.249854378	-1.2508104	-0.811551813	0.955181579	-4.236067435	-3.704109827	-3.321020553	-2.077601578	-1.140568978	-3.092904735	-0.517151046	-1.95304633	-1.068473005	FALSE	FALSE	FALSE	TRUE	TRUE	TRUE	FALSE	FALSE	FALSE	TRUE	TRUE	FALSE	FALSE	FALSE	TRUE	TRUE	TRUE	FALSE	FALSE	FALSE	FALSE	FALSE	FALSE	TRUE
O76031	CLPX	617	S	-0.926993193	-0.927354994	-0.913135616	-0.319531692	-0.484613642	-0.091915982	-4.46536375	-3.573705074	-3.84100618	-0.878160167	-0.61410342	-0.928732229	-0.749514963	-0.14008478	-1.173643114	-5.273931755	-5.004778926	-4.297060447	-0.935966741	-0.814609572	-1.042858064	0.648591636	0.277646643	1.318450091	FALSE	TRUE	TRUE	FALSE	FALSE	FALSE	TRUE	TRUE	TRUE	FALSE	TRUE	FALSE	TRUE	FALSE	FALSE	TRUE	TRUE	TRUE	FALSE	TRUE	TRUE	FALSE	FALSE	TRUE
O76064	RNF8	157	S	-2.152681229	-1.672773189	-2.858394253	-1.604319525	-1.134978693	-1.047489291	-2.373422078	-2.005220195	-1.704243961	-1.302868179	-1.192248984	-0.615796729	-2.7181147	-2.981729777	-3.305681081	-4.814684848	-4.315748168	-4.2239798	-0.440843766	-1.456259985	-1.575650381	-0.324576621	-1.59079301	-1.383038558	FALSE	FALSE	FALSE	FALSE	FALSE	FALSE	FALSE	FALSE	FALSE	FALSE	FALSE	FALSE	TRUE	FALSE	FALSE	TRUE	TRUE	TRUE	FALSE	FALSE	FALSE	FALSE	FALSE	FALSE
O76080	ZFAN5	48	S	-1.600002072	-1.060870484	-1.492957306	0.712510483	0.934490956	0.991870043	-0.292756157	0.039505425	-0.731437762	0.37689793	1.123217439	0.853823586	-0.243933447	0.744953358	-0.056599253	1.082748563	0.286561222	-0.992951981	-0.509630451	-0.289054736	-0.228912399	-1.633518742	-1.139019089	-1.623803331	TRUE	FALSE	TRUE	FALSE	FALSE	FALSE	FALSE	FALSE	FALSE	FALSE	FALSE	FALSE	FALSE	FALSE	FALSE	FALSE	FALSE	FALSE	FALSE	FALSE	TRUE	FALSE	FALSE	FALSE
Q13068	GAGE4	33	S	1.522054906	1.988648386	1.45325697	-4.729158719	-4.36034696	-4.216549908	-5.490978113	-3.772565454	-5.200872651	-4.236301526	-5.247345694	-3.288319787	-3.842810505	-4.073390988	-3.726649496	-3.591167944	-5.360699513	-4.678677744	-3.917850842	-3.973972939	-5.121270017	3.774115957	2.733989503	3.76712419	FALSE	FALSE	FALSE	TRUE	TRUE	TRUE	TRUE	TRUE	TRUE	TRUE	TRUE	TRUE	TRUE	TRUE	TRUE	TRUE	TRUE	TRUE	TRUE	TRUE	TRUE	FALSE	FALSE	TRUE
Q13068	GAGE4	7	S	-3.353820319	-1.629085562	-1.918113964	-4.420852956	-5.051491847	-4.943664898	-4.558894918	-4.560486864	-4.29626235	-4.142921981	-5.650557227	-4.412036938	-3.861731894	-3.845979657	-4.150306519	-5.026849437	-4.390255585	-4.095254822	-2.295215394	-4.097893619	-3.929830492	-0.593231308	-2.559225073	-1.597476049	TRUE	FALSE	FALSE	TRUE	TRUE	TRUE	TRUE	TRUE	TRUE	TRUE	TRUE	TRUE	TRUE	TRUE	TRUE	TRUE	TRUE	TRUE	TRUE	TRUE	TRUE	TRUE	FALSE	FALSE
O76094	SRP72	621	S	2.127733325	2.427849228	3.263954172	2.697338029	3.190648134	2.57921448	2.895837328	3.068112845	2.010196481	3.57107981	3.878695652	4.147875974	3.624762171	3.781387298	3.607430615	3.678622324	3.677307775	4.04417522	1.45082789	2.729942621	4.215007614	2.954483569	3.532519493	4.123609598	FALSE	FALSE	FALSE	FALSE	FALSE	FALSE	FALSE	FALSE	FALSE	FALSE	FALSE	FALSE	FALSE	FALSE	FALSE	FALSE	FALSE	FALSE	TRUE	FALSE	TRUE	FALSE	FALSE	FALSE
O76094	SRP72	625	S	1.70099432	2.427849228	2.866673386	2.360516139	1.317864313	2.57921448	1.079514275	-0.531610661	2.053154415	2.787895808	2.9757637	4.600102691	3.452618831	3.583634491	3.111725288	3.51562123	3.575242138	3.834822785	-3.222740788	-3.15325585	-3.522450725	1.526179312	2.894725197	2.087857597	FALSE	FALSE	FALSE	FALSE	TRUE	FALSE	FALSE	TRUE	TRUE	FALSE	FALSE	TRUE	FALSE	FALSE	TRUE	FALSE	FALSE	FALSE	TRUE	TRUE	TRUE	TRUE	FALSE	TRUE
O94761	RECQ4	89	S	-3.846447205	-4.270900524	-4.176951798	-4.420434057	-5.31567217	-4.416768888	-4.523629372	-4.568206177	-5.422274499	-3.675967912	-1.951344778	-2.841071092	-2.873979474	-4.253062009	-2.810434957	-4.670747316	-5.325572966	-3.736297478	-2.936212888	-2.873240065	-2.639742556	-2.771024918	-1.990725984	-2.912865795	TRUE	TRUE	TRUE	TRUE	TRUE	TRUE	FALSE	TRUE	FALSE	FALSE	TRUE	FALSE	TRUE	TRUE	FALSE	TRUE	TRUE	TRUE	TRUE	FALSE	FALSE	TRUE	TRUE	FALSE
O94761	RECQ4	27	S	-1.736579031	-1.567894962	-1.696390167	0.496098539	0.046125269	-1.532937499	-1.926049356	-2.545541933	-0.433547186	-2.201101588	-1.82037571	-2.279619423	-1.583614656	-1.397366576	-1.761113177	-4.898344166	-6.221136928	-3.755002269	-1.455773899	-0.546870554	-1.774682462	-1.331616832	2.153679936	-0.803439641	FALSE	TRUE	TRUE	FALSE	FALSE	FALSE	FALSE	FALSE	TRUE	TRUE	FALSE	FALSE	FALSE	FALSE	TRUE	TRUE	TRUE	TRUE	FALSE	FALSE	FALSE	FALSE	FALSE	FALSE
O94761	RECQ4	251	S	-2.442100649	-3.181394846	-1.896055722	-1.466479957	-0.666507381	-1.50648503	-3.75376686	-4.168068856	-4.452167569	-1.554222446	-0.945840028	-1.488053181	-1.741094523	-2.05726604	-2.356142418	-4.116869949	-3.763529534	-3.745120271	-2.293470149	-2.190407489	-2.459574811	-1.994383058	0.28878685	-1.453583149	FALSE	FALSE	FALSE	TRUE	FALSE	TRUE	FALSE	TRUE	FALSE	FALSE	FALSE	FALSE	FALSE	TRUE	TRUE	TRUE	TRUE	TRUE	FALSE	FALSE	FALSE	FALSE	TRUE	FALSE
O94761	RECQ4	323	S	-1.085060057	-1.4016153	-0.804524686	0.704098728	0.111398662	-0.894332118	-1.02130471	-2.000239806	-2.861318044	-0.518876045	-1.698547815	-1.617213358	-1.876451211	-3.295697354	-1.712608549	-1.038108647	-1.090058662	-1.750886774	-1.45027139	-1.387428045	-0.16331205	0.113263736	-0.044347063	-1.150555507	FALSE	FALSE	FALSE	FALSE	FALSE	FALSE	FALSE	FALSE	FALSE	FALSE	FALSE	FALSE	TRUE	TRUE	FALSE	TRUE	TRUE	FALSE	FALSE	TRUE	TRUE	TRUE	TRUE	FALSE
O94762	RECQ5	727	S	-3.93734877	-3.1907408	-4.337730354	1.054936598	1.105993796	0.442910598	-0.906073104	1.987606732	0.293992589	-2.75953846	1.756728558	1.686984155	1.447775268	1.41561971	0.720527474	2.092262232	2.066635038	1.734872127	-3.874839899	-5.028430288	-4.291556455	4.034529414	3.45840786	2.090303611	TRUE	TRUE	TRUE	FALSE	FALSE	TRUE	TRUE	FALSE	TRUE	FALSE	FALSE	FALSE	FALSE	TRUE	FALSE	FALSE	FALSE	FALSE	TRUE	TRUE	TRUE	TRUE	TRUE	FALSE
O94762	RECQ5	491	S	-3.587374976	-3.977575225	-4.747483291	-1.635055028	-2.030500817	-1.943250539	-4.454391835	-4.005342737	-2.988375716	-2.335656629	-0.871722244	-1.514368224	-2.791435713	-2.638178514	-1.255339641	-1.573240693	-2.151235241	-1.37605863	-2.380748261	-2.968331789	-2.591068986	-2.341090894	-0.574027639	-1.555819987	FALSE	TRUE	TRUE	FALSE	FALSE	TRUE	FALSE	FALSE	FALSE	FALSE	FALSE	TRUE	TRUE	FALSE	TRUE	FALSE	FALSE	FALSE	FALSE	FALSE	FALSE	FALSE	TRUE	TRUE
O94762	RECQ5	815	S	-0.501828124	0.025524085	1.108066435	1.736557329	1.685376901	2.240959991	2.921110493	3.403537324	2.398210463	2.057736284	1.893416353	2.388968271	0.873901497	0.429696919	1.444687752	2.962228296	2.528381374	2.255657574	1.376892568	2.243702964	1.244587802	1.462929771	2.190248766	2.089339243	FALSE	FALSE	FALSE	FALSE	FALSE	TRUE	FALSE	FALSE	FALSE	FALSE	TRUE	FALSE	FALSE	FALSE	FALSE	FALSE	FALSE	FALSE	FALSE	FALSE	TRUE	FALSE	FALSE	FALSE
O94763	RMP	372	S	1.575109275	-0.000132488	-1.120785333	3.417797181	3.83490083	3.082641057	1.690668482	1.441881339	2.404204509	0.777830362	2.065876435	0.919860632	1.205246222	1.592905004	1.486721091	0.564490525	0.609050028	0.09670416	2.979522004	2.514050976	1.557078927	0.873159837	1.87571587	1.249319458	TRUE	TRUE	FALSE	TRUE	FALSE	FALSE	TRUE	FALSE	TRUE	TRUE	FALSE	FALSE	FALSE	FALSE	FALSE	FALSE	FALSE	FALSE	TRUE	FALSE	TRUE	FALSE	FALSE	FALSE
O94763	RMP	442	S	1.459252817	2.17318568	1.880853851	3.394923475	1.717252536	1.664805986	-4.345699091	-4.330077192	-4.883783746	1.291955138	0.958089849	2.159969945	1.488807099	1.767162406	2.65868775	-4.902152533	-3.741440099	-3.27999873	1.060568479	1.150679014	0.874055081	-3.805803022	-4.296257586	-3.155632798	FALSE	FALSE	FALSE	TRUE	FALSE	TRUE	TRUE	TRUE	TRUE	TRUE	FALSE	FALSE	FALSE	FALSE	FALSE	TRUE	TRUE	TRUE	FALSE	FALSE	FALSE	TRUE	TRUE	TRUE
O94763	RMP	418	S	-4.678731963	-3.189190222	-3.965999171	-4.134937637	-5.882486947	-5.320918033	-3.748191977	-4.593644083	-4.859812227	-3.012891894	-4.774208087	-3.598202407	-4.013623666	-5.101010252	-3.557938895	-4.696748567	-5.294428655	-4.429026958	-3.672409939	-3.957786658	-3.745807281	-3.130820267	-4.907766499	-4.451173195	TRUE	TRUE	TRUE	TRUE	TRUE	TRUE	TRUE	TRUE	TRUE	TRUE	TRUE	TRUE	TRUE	TRUE	TRUE	TRUE	TRUE	TRUE	TRUE	TRUE	TRUE	TRUE	TRUE	TRUE
O94776	MTA2	54	S	-4.377852816	-3.016209148	-4.595589347	-5.131694411	-3.5960462	-4.813036557	1.439952967	1.40888218	-0.625390297	-1.438004236	-1.587107265	-1.7127153	-4.108804515	-4.255254691	-4.36732973	-4.144955385	-3.934699404	-2.047841564	-3.16496526	-4.124119793	-3.91330927	-0.763073942	-0.182284352	-0.791167999	TRUE	TRUE	TRUE	TRUE	TRUE	TRUE	TRUE	TRUE	FALSE	TRUE	TRUE	FALSE	TRUE	TRUE	TRUE	TRUE	TRUE	FALSE	TRUE	FALSE	TRUE	TRUE	FALSE	TRUE
O94776	MTA2	435	S	3.780318687	3.635764464	3.294970399	1.953467478	2.292591947	2.855958521	4.003217324	3.679112643	2.845715565	3.532987154	3.419068689	2.734476543	3.863705021	4.303031642	3.821913856	2.867058789	3.908018237	2.682310152	3.227144373	3.642420298	2.693333411	3.510801509	3.200572983	3.822734697	FALSE	FALSE	FALSE	FALSE	FALSE	FALSE	FALSE	FALSE	FALSE	FALSE	FALSE	FALSE	FALSE	FALSE	FALSE	FALSE	FALSE	TRUE	FALSE	FALSE	FALSE	FALSE	FALSE	TRUE
O94782	UBP1	67	S	-4.26927407	-3.646679888	-4.834392841	-2.219675961	-1.966346252	-0.590416301	-0.076997379	-0.107842906	0.511246278	-0.192865714	-0.072712144	-0.504977822	-1.155241882	-1.069743216	-1.618295001	-2.82378724	-2.429510884	-3.327654802	0.039342476	-2.279679544	-0.582491204	-0.478394321	-0.241977475	-0.620706943	TRUE	TRUE	TRUE	TRUE	FALSE	FALSE	TRUE	FALSE	FALSE	FALSE	TRUE	FALSE	FALSE	FALSE	FALSE	FALSE	FALSE	TRUE	FALSE	FALSE	TRUE	FALSE	FALSE	FALSE
O94782	UBP1	313	S	-1.469698648	0.447646279	-2.464040178	-2.181236432	-2.970925295	-0.963196113	-0.321984275	-1.19403172	-0.488526275	-1.291931308	-3.268940675	-1.484989354	-3.012607552	-3.661120471	-2.878131514	-0.209416257	-0.218132411	-1.022772542	-0.503819703	-0.689498908	-0.539651094	-0.342617542	-0.700124624	0.528569782	FALSE	FALSE	FALSE	FALSE	TRUE	FALSE	FALSE	FALSE	FALSE	FALSE	FALSE	FALSE	TRUE	FALSE	FALSE	FALSE	FALSE	TRUE	TRUE	FALSE	FALSE	FALSE	FALSE	FALSE
O94782	UBP1	16	S	-3.738289137	-3.597702228	-3.588758727	-4.58960328	-5.231548744	-4.06168483	-4.195894249	-4.856891697	-4.165416301	-4.256050685	-3.663129932	-5.329133971	-3.58475903	-3.957310727	-3.942199182	-4.73117146	-5.020792741	-3.693097168	1.266365391	2.20720775	1.849791842	-3.636060239	-4.521740764	-4.559850114	TRUE	TRUE	TRUE	TRUE	TRUE	TRUE	TRUE	TRUE	TRUE	TRUE	TRUE	TRUE	TRUE	TRUE	TRUE	TRUE	TRUE	TRUE	FALSE	TRUE	TRUE	TRUE	TRUE	TRUE
O94782	UBP1	475	S	-4.556943636	-3.335569907	-4.129604765	-0.583226258	0.9742666	-1.120334107	-0.939298738	-2.089377241	-1.061471025	-1.051016883	0.089780111	-1.658572282	-4.307399233	-4.599956907	-4.304412234	-4.343565893	-5.491907996	-4.045362196	-1.467996732	-0.455267911	-0.117924392	0.189046643	-0.056568061	0.601276847	TRUE	TRUE	TRUE	TRUE	TRUE	FALSE	FALSE	FALSE	FALSE	FALSE	TRUE	FALSE	TRUE	TRUE	TRUE	TRUE	TRUE	TRUE	TRUE	TRUE	FALSE	FALSE	TRUE	TRUE
O94782	UBP1	327	S	-5.20696487	-4.055574719	-4.254399846	-5.44119054	-4.770783744	-3.950581051	-4.141097972	-3.509891248	-3.767874862	-1.56703328	-2.764854168	-0.711272948	-4.596245519	-4.38532053	-4.038039034	-2.078375004	-2.218425594	-1.287651257	-3.957029737	-4.785259736	-3.544447294	-3.367658211	-4.40079915	-4.909737935	TRUE	TRUE	TRUE	TRUE	TRUE	TRUE	TRUE	TRUE	TRUE	TRUE	FALSE	TRUE	TRUE	TRUE	TRUE	FALSE	FALSE	TRUE	TRUE	TRUE	TRUE	TRUE	TRUE	TRUE
O94804	STK10	450	S	0.429419504	-0.746187971	-1.286086837	-2.199015454	-1.836412702	-1.100790391	-2.573676135	-1.961045817	-1.392200918	-4.270022654	-5.895152284	-4.175113229	-4.552856687	-4.212359339	-3.971134198	-5.162378847	-4.392003651	-3.941805884	-0.271275823	0.402534996	-0.017950663	-3.899152336	-4.370030352	-4.653445648	FALSE	FALSE	FALSE	TRUE	FALSE	FALSE	FALSE	TRUE	FALSE	TRUE	FALSE	TRUE	TRUE	TRUE	TRUE	TRUE	TRUE	TRUE	FALSE	TRUE	FALSE	TRUE	TRUE	TRUE
O94804	STK10	454	S	-0.068546101	-0.746187971	-1.286086837	-0.278791182	-1.009379734	-0.540064156	-2.573676135	-2.590094432	-0.44503871	-3.718309677	-5.895152284	-2.916038535	-4.605546455	-4.099216085	-3.635625384	-4.626149888	-4.36690458	-3.580426617	0.278272971	0.287764853	-0.017950663	-4.114932359	-3.658132835	-3.658179134	FALSE	FALSE	FALSE	TRUE	FALSE	FALSE	FALSE	TRUE	FALSE	TRUE	FALSE	TRUE	TRUE	TRUE	TRUE	TRUE	TRUE	TRUE	FALSE	FALSE	FALSE	TRUE	TRUE	TRUE
O94804	STK10	455	S	-3.519306141	-4.183250864	-4.771197407	-1.885799448	-1.694166771	-1.227779948	-1.466604233	-1.370280669	-1.00265959	-4.120240622	-3.497094072	-4.595585398	-3.162658153	-4.307431462	-4.332353063	-5.372459492	-4.835431915	-4.014261157	-4.015166858	-4.434765707	-3.70376721	-3.728419363	-4.200288844	-5.01692163	TRUE	TRUE	TRUE	TRUE	FALSE	TRUE	TRUE	FALSE	TRUE	TRUE	TRUE	TRUE	TRUE	TRUE	TRUE	TRUE	TRUE	TRUE	TRUE	TRUE	TRUE	TRUE	TRUE	TRUE
O94804	STK10	514	S	3.61754646	3.933905801	3.965499841	3.662621222	3.99137202	3.981086019	1.275419482	1.568445565	1.631287435	0.60938541	0.513852028	1.125975026	0.447067173	0.340078478	1.345947302	4.090604509	4.135216369	3.753487805	4.250961403	3.868530535	3.653410837	1.40914582	0.805632826	2.19065528	FALSE	FALSE	FALSE	FALSE	FALSE	FALSE	FALSE	TRUE	FALSE	FALSE	FALSE	FALSE	FALSE	FALSE	FALSE	FALSE	FALSE	FALSE	FALSE	FALSE	FALSE	FALSE	FALSE	FALSE
O94804	STK10	13	S	2.770005523	2.268210359	2.23637802	0.409413374	-1.93989166	3.661076714	0.626173558	0.301344303	2.342489226	-0.258012296	0.943774459	-0.158241369	0.550788624	-0.288655644	1.549166845	-1.67036939	0.297368088	-0.95787424	1.100559674	0.838289884	3.288205415	-0.097620078	0.873615652	-3.723718612	FALSE	FALSE	FALSE	FALSE	FALSE	FALSE	FALSE	FALSE	FALSE	FALSE	FALSE	FALSE	TRUE	FALSE	FALSE	FALSE	FALSE	FALSE	TRUE	FALSE	FALSE	FALSE	FALSE	FALSE
O94804	STK10	438	S	4.778059784	4.382114221	5.113627374	4.688446603	4.671002332	2.467137332	2.85362736	2.146826661	2.33298947	2.390649976	2.966279247	2.692759812	3.671474833	3.938302617	3.955776658	4.800892013	4.395978181	3.906272088	3.93157033	4.340878106	4.080190015	2.539785695	3.193688071	2.754024441	FALSE	FALSE	FALSE	FALSE	FALSE	FALSE	FALSE	FALSE	FALSE	FALSE	FALSE	FALSE	FALSE	FALSE	FALSE	FALSE	FALSE	FALSE	FALSE	FALSE	FALSE	FALSE	FALSE	FALSE
O94804	STK10	191	S	1.930647226	1.991120754	2.006551072	0.77960203	0.303383592	1.154509385	0.57007978	0.905952824	1.063424299	-1.507173341	-3.178758665	-1.782839645	0.455770555	0.522704252	1.760394312	0.201557395	-0.356323625	-0.414896852	2.186120774	1.402366527	-0.55964733	-0.917325027	-1.154875721	-2.117248004	FALSE	FALSE	FALSE	FALSE	FALSE	FALSE	FALSE	FALSE	TRUE	TRUE	FALSE	FALSE	TRUE	FALSE	TRUE	FALSE	TRUE	TRUE	FALSE	FALSE	FALSE	FALSE	TRUE	TRUE
O94804	STK10	20	S	-3.850255338	-4.178662765	-4.842900149	-5.137301602	-3.298736366	-3.600171172	-6.704982109	-3.937244287	-3.608526465	-4.521788651	-4.65646878	-5.385331803	-3.450561924	-3.208005499	-3.189355999	-5.155007091	-4.519765757	-3.486553379	-4.039236921	-3.720843479	-2.519273228	-4.502561395	-4.441317125	-4.554121871	TRUE	TRUE	TRUE	TRUE	TRUE	TRUE	FALSE	TRUE	TRUE	TRUE	TRUE	TRUE	TRUE	TRUE	TRUE	TRUE	TRUE	TRUE	TRUE	TRUE	TRUE	TRUE	TRUE	TRUE
O94804	STK10	417	S	0.788085777	-1.226942864	0.726807231	0.953256655	0.188935929	-0.703990104	-4.493825026	-3.821166766	-4.226545851	-2.840338944	-2.831119553	-2.892745856	-0.929072479	1.411351738	-0.353123957	-1.323123311	-1.314861597	-0.421168473	1.284578895	0.39213297	-0.000798301	-0.693514253	-1.906919126	-0.60626103	FALSE	TRUE	FALSE	FALSE	FALSE	FALSE	TRUE	TRUE	TRUE	TRUE	TRUE	FALSE	FALSE	TRUE	TRUE	TRUE	TRUE	FALSE	TRUE	FALSE	FALSE	TRUE	TRUE	FALSE
O94806	KPCD3	364	S	-1.468093366	-0.563960232	-1.174304689	-5.227990351	-3.89625515	-5.013852011	-0.398248653	-1.489369705	-0.441947809	1.101636879	0.878591472	1.254624869	-3.044334168	-4.078581353	-3.138558952	1.350164456	0.948153826	0.913273347	1.056966563	1.070158614	1.386010669	-1.549328477	-0.399225132	-0.735563577	FALSE	TRUE	FALSE	TRUE	TRUE	TRUE	FALSE	FALSE	TRUE	FALSE	FALSE	FALSE	FALSE	TRUE	TRUE	FALSE	FALSE	FALSE	FALSE	FALSE	FALSE	FALSE	FALSE	FALSE
O94806	KPCD3	731	S	0.52437077	-0.187172428	1.186681615	0.522579522	0.28589494	0.579520255	1.419966557	1.588569981	1.508898639	0.844216922	0.67733385	0.973548503	0.68844345	2.365985672	0.553923782	-1.26808537	-1.2524442	-1.246418547	-1.849639376	0.340978764	-1.567000602	-0.711856569	0.056269961	-0.4955075	FALSE	FALSE	FALSE	FALSE	FALSE	TRUE	FALSE	FALSE	FALSE	FALSE	FALSE	FALSE	FALSE	FALSE	FALSE	TRUE	TRUE	FALSE	TRUE	FALSE	FALSE	FALSE	FALSE	FALSE
O94806	KPCD3	252	S	0.435342496	0.031301399	-0.605065913	-0.95789212	-0.896750879	0.22567849	1.29325607	0.51254197	1.813709145	2.883963181	3.744817867	3.48124317	0.49371056	-0.089251198	0.149542636	1.123126367	4.043328925	2.759562319	4.327611399	3.520625369	3.329746838	0.955604029	0.830733303	1.6138321	FALSE	FALSE	FALSE	FALSE	FALSE	FALSE	FALSE	FALSE	FALSE	FALSE	TRUE	FALSE	TRUE	FALSE	FALSE	FALSE	FALSE	FALSE	FALSE	FALSE	FALSE	FALSE	FALSE	TRUE
O94806	KPCD3	41	S	-2.095538531	-1.100219603	-2.418061652	-3.629857277	-0.456862538	-0.24568101	-1.468335278	-2.228969911	-1.211729519	-0.32077031	1.343121885	0.007465195	-2.596787298	-2.386508259	-2.381430664	0.471828272	-0.034024481	1.229266482	1.272978469	-0.075126387	2.827619987	-3.829130347	-2.44006814	-2.549557324	TRUE	TRUE	FALSE	FALSE	FALSE	FALSE	FALSE	FALSE	TRUE	FALSE	FALSE	FALSE	FALSE	TRUE	FALSE	FALSE	FALSE	FALSE	FALSE	FALSE	FALSE	TRUE	FALSE	FALSE
O94806	KPCD3	44	S	-3.906385649	-3.811883899	-3.956380733	-2.247580937	-2.795804901	-2.915365176	-0.474964779	0.623169668	-1.194637975	-4.605637963	-4.335804855	-4.135148841	-4.54211833	-3.537774435	-4.490396337	-1.995662464	-2.052499421	-2.777378667	-4.527127007	-4.19431852	-4.464959693	-3.59379406	-4.613423444	-3.743005178	TRUE	TRUE	TRUE	TRUE	TRUE	FALSE	TRUE	TRUE	FALSE	TRUE	TRUE	TRUE	TRUE	TRUE	TRUE	FALSE	FALSE	FALSE	TRUE	TRUE	TRUE	TRUE	TRUE	TRUE
O94806	KPCD3	539	S	-4.881557075	-4.189091092	-4.38337221	-1.69793729	-0.098754103	-0.689737837	-4.223286763	-3.634201008	-6.153629127	1.707187167	-1.554176774	1.939907367	-4.246111213	-3.94843292	-3.910632738	-0.885761667	0.107802139	-0.260723273	-1.604912697	-1.643740809	-0.206967375	-3.251109703	-2.626373257	-1.263498312	TRUE	TRUE	TRUE	TRUE	TRUE	FALSE	TRUE	TRUE	TRUE	FALSE	TRUE	FALSE	TRUE	TRUE	TRUE	FALSE	FALSE	FALSE	TRUE	TRUE	FALSE	TRUE	TRUE	FALSE
O94806	KPCD3	543	S	-3.450100786	-4.281627323	-3.46272076	-5.403983191	-5.148957706	-6.734387886	-1.225967318	-0.403219111	-1.539448848	0.33758456	-4.26629293	0.704289477	-3.805044453	-4.198848291	-3.525367682	-4.445285133	-4.089255746	-3.943242743	0.62104931	-0.255649175	-0.545805945	-4.014838524	-3.49904834	-4.131074027	TRUE	TRUE	TRUE	TRUE	TRUE	TRUE	FALSE	TRUE	FALSE	FALSE	FALSE	FALSE	TRUE	TRUE	TRUE	TRUE	TRUE	TRUE	TRUE	FALSE	FALSE	TRUE	TRUE	TRUE
O94806	KPCD3	213	S	0.914083839	-1.511260653	-0.534922658	0.159941779	0.232225386	0.808656617	0.601060157	0.228574233	-0.422079013	3.323079341	-0.155590513	3.440829686	-3.254269151	-1.414269074	-3.371480332	1.568803821	2.149832308	1.157101588	3.96521608	3.88214885	1.070185881	1.985631871	1.203649749	1.22050576	FALSE	FALSE	FALSE	FALSE	FALSE	FALSE	FALSE	FALSE	FALSE	FALSE	FALSE	FALSE	FALSE	FALSE	TRUE	FALSE	FALSE	FALSE	FALSE	FALSE	FALSE	FALSE	FALSE	FALSE
O94806	KPCD3	216	S	0.746024223	0.46612026	-0.534922658	-0.118422876	-0.085039204	0.508626086	0.249483909	-0.255167696	-0.559743096	3.031854238	1.475737109	3.241495665	-1.468138021	-1.414269074	-2.581056251	1.257200479	1.993432609	1.157101588	3.843403005	3.681101177	3.973101869	1.985631871	1.203649749	1.00649229	FALSE	TRUE	FALSE	FALSE	FALSE	FALSE	FALSE	FALSE	TRUE	FALSE	TRUE	FALSE	TRUE	FALSE	TRUE	FALSE	FALSE	FALSE	FALSE	FALSE	TRUE	FALSE	FALSE	FALSE
O94806	KPCD3	735	S	-3.516754133	-2.712701681	-1.739499608	-1.602355219	-1.371844655	-1.39937827	-1.59852603	-1.849750191	-1.675739543	2.151211078	1.41419798	2.332637572	-2.595458571	-0.723000875	-1.272334046	-2.628683184	-1.590138141	1.58781473	1.110238762	2.040020514	2.710289936	-4.45040726	-4.545353647	-3.286182826	TRUE	FALSE	TRUE	TRUE	TRUE	FALSE	TRUE	TRUE	FALSE	FALSE	FALSE	FALSE	FALSE	FALSE	FALSE	FALSE	FALSE	FALSE	FALSE	TRUE	FALSE	TRUE	TRUE	TRUE
O94806	KPCD3	27	S	-0.833176852	0.307612301	-0.272090283	0.241970815	0.160595189	1.859882283	0.978593927	-0.130122616	2.426777118	1.175460589	2.632058281	1.544536281	-1.478004468	-0.10352338	-1.040859351	3.038301771	1.762356671	2.705764502	3.95655432	3.208539806	4.293673446	-0.30793142	0.922732837	-0.786345898	FALSE	FALSE	FALSE	FALSE	FALSE	FALSE	FALSE	FALSE	TRUE	FALSE	FALSE	FALSE	FALSE	FALSE	FALSE	FALSE	FALSE	FALSE	FALSE	FALSE	FALSE	FALSE	FALSE	FALSE
O94806	KPCD3	391	S	-0.014087545	-1.819490337	-1.121086226	0.840903485	-0.638692478	0.70639021	0.48379583	0.626418259	1.461713957	3.893364642	3.932141039	3.634555706	0.3187249	0.865920898	1.064498041	1.547312946	2.762277076	3.401215949	4.155296017	3.368415368	4.108742841	2.975549615	1.997789806	2.512313569	FALSE	FALSE	TRUE	FALSE	FALSE	FALSE	FALSE	FALSE	FALSE	FALSE	FALSE	FALSE	FALSE	FALSE	FALSE	FALSE	FALSE	FALSE	FALSE	FALSE	FALSE	FALSE	FALSE	FALSE
O94806	KPCD3	395	S	-0.454865661	-1.819490337	-1.91778395	-1.013315193	-1.880109554	-1.720044925	-1.133120755	-0.190270515	-0.571700999	2.146193619	2.761654936	1.642740986	-1.409537629	-0.772415686	-0.527584015	0.418055644	0.656645057	0.855197666	0.976268649	1.80211919	2.150512426	1.02109281	-0.360102547	0.603325765	FALSE	FALSE	TRUE	FALSE	FALSE	FALSE	FALSE	FALSE	FALSE	FALSE	FALSE	FALSE	FALSE	FALSE	FALSE	FALSE	FALSE	FALSE	FALSE	FALSE	TRUE	FALSE	FALSE	FALSE
O94811	TPPP	32	S	-3.921988634	-3.416859055	-4.121826008	-1.834641487	-3.600962076	-2.937897914	-4.75191075	-3.440162645	-2.956048445	-2.466282186	-2.293185634	-2.961374921	-4.021183805	-3.560917808	-3.221749692	-5.138858887	-4.730470918	-3.823679642	-0.125197963	-1.813328973	-0.909698345	-0.937946307	-1.991600484	-1.423819868	TRUE	FALSE	TRUE	TRUE	FALSE	FALSE	TRUE	TRUE	TRUE	FALSE	TRUE	FALSE	TRUE	TRUE	TRUE	TRUE	TRUE	TRUE	FALSE	FALSE	FALSE	FALSE	FALSE	TRUE
O94819	KBTBB	107	S	-4.13621542	-2.851970039	-4.158987221	-4.753329523	-4.893058331	-4.852576507	-3.814500327	-4.196087796	-5.048675164	1.513931161	0.324286325	0.13973916	-4.014438247	-3.521129554	-4.292718328	-5.53305723	-4.944647645	-4.312463641	-2.73467605	-4.555593325	-4.12997265	-3.396240845	-4.563593935	-4.286330869	TRUE	TRUE	TRUE	TRUE	TRUE	TRUE	TRUE	TRUE	TRUE	TRUE	TRUE	FALSE	TRUE	TRUE	TRUE	TRUE	TRUE	TRUE	TRUE	TRUE	TRUE	TRUE	TRUE	TRUE
O94819	KBTBB	310	S	-4.472041007	-3.432732015	-4.579030794	-4.838774392	-5.478318101	-3.609243755	-3.847777559	-3.839266273	-4.964558112	-4.211125807	-5.052535915	-4.390864445	-3.968978635	-3.39747277	-4.621438109	-4.749219865	-4.810982774	-3.667372981	-3.296394256	-3.536009085	-5.142399019	-4.780594036	-4.837374513	-3.938208614	TRUE	TRUE	TRUE	TRUE	TRUE	TRUE	TRUE	TRUE	TRUE	TRUE	TRUE	TRUE	TRUE	TRUE	TRUE	TRUE	TRUE	TRUE	TRUE	TRUE	TRUE	TRUE	TRUE	TRUE
O94819	KBTBB	314	S	-4.602650055	-4.16363039	-5.328378686	-5.404457574	-5.398026538	-3.529864166	-4.349605367	-4.79155469	-5.04693366	-1.89230436	-1.231750483	-2.330376357	-4.203685967	-3.508731342	-3.620386469	-5.398767689	-4.991085952	-4.048006703	-4.359388518	-3.8383061	-4.686999028	-4.165146341	-4.472552593	-3.916514052	TRUE	TRUE	TRUE	TRUE	TRUE	TRUE	TRUE	TRUE	TRUE	TRUE	TRUE	FALSE	TRUE	TRUE	TRUE	TRUE	TRUE	TRUE	TRUE	TRUE	TRUE	TRUE	TRUE	TRUE
O94826	TOM70	91	S	6.12940548	6.57296348	6.69978534	7.658949642	7.465084897	8.251266445	6.686126439	6.908466826	6.655158839	6.883085297	6.875973766	7.041121142	6.981411341	7.305575105	7.919926851	7.873118738	7.86499312	7.625824253	5.604007725	6.912336092	5.938037015	6.413725271	6.773576531	7.282312128	FALSE	FALSE	FALSE	FALSE	FALSE	FALSE	FALSE	FALSE	FALSE	FALSE	FALSE	FALSE	FALSE	FALSE	FALSE	FALSE	FALSE	FALSE	FALSE	FALSE	FALSE	FALSE	FALSE	FALSE
O94826	TOM70	110	S	-1.230960387	-1.409130106	-1.758466423	-0.429387686	0.415099496	1.491897675	-0.830377424	-0.002400231	1.208100404	-0.012513478	0.203986573	0.511104205	0.536231442	1.051995982	1.748529114	0.960317556	2.120575028	0.520399116	-1.029326813	-1.664803665	-0.435821736	-0.784113342	-1.187134053	0.098279603	TRUE	FALSE	FALSE	FALSE	FALSE	FALSE	FALSE	FALSE	TRUE	FALSE	FALSE	FALSE	FALSE	FALSE	FALSE	FALSE	FALSE	FALSE	FALSE	FALSE	TRUE	FALSE	TRUE	TRUE
O94826	TOM70	434	S	-4.962188481	-3.37108571	-2.882655046	-2.118555829	-2.569398445	-3.000639501	-6.082266705	-4.054967274	-4.254890329	-0.453747494	-1.087586622	-1.434532405	-1.850357859	-1.457777107	-2.475179429	-1.444399924	-0.762848202	-0.591838592	-4.339807366	-2.859145249	-4.068180745	-4.446709458	-4.063586746	-4.97905722	TRUE	TRUE	TRUE	FALSE	FALSE	TRUE	TRUE	TRUE	TRUE	TRUE	FALSE	TRUE	TRUE	FALSE	TRUE	FALSE	TRUE	TRUE	TRUE	TRUE	TRUE	TRUE	TRUE	TRUE
O94842	TOX4	178	S	2.402584924	0.904748528	1.390338098	3.222858923	4.3723703	1.962046846	2.758206319	1.42914543	2.421128722	2.102734217	3.782832128	-0.210045721	1.230155447	2.361328533	1.910896511	1.356048452	1.861542094	1.542464198	2.043357048	3.497590217	1.793763974	2.458517582	3.28897765	3.645624542	FALSE	FALSE	FALSE	FALSE	FALSE	FALSE	FALSE	FALSE	FALSE	FALSE	FALSE	FALSE	FALSE	FALSE	FALSE	FALSE	FALSE	FALSE	FALSE	FALSE	FALSE	FALSE	FALSE	FALSE
O94842	TOX4	182	S	3.321524614	3.172157106	1.294582908	3.068577087	4.313409258	1.962046846	2.758206319	1.42914543	2.421128722	3.560070192	3.782832128	2.471557831	1.230155447	3.603677044	1.824697701	0.988167018	1.843096245	1.542464198	1.923557375	3.497590217	2.0886029	2.224033309	3.28897765	3.645624542	FALSE	FALSE	FALSE	FALSE	FALSE	FALSE	FALSE	FALSE	FALSE	FALSE	FALSE	FALSE	FALSE	FALSE	FALSE	FALSE	FALSE	FALSE	FALSE	FALSE	FALSE	FALSE	FALSE	FALSE
O94850	DEND	389	S	-2.541120919	-1.844155711	-1.955820906	-5.368662199	-3.648289589	-3.995740278	-1.805683013	-2.125548678	-2.342128808	-4.039288194	-4.881081625	-3.877852683	-3.850083028	-3.285965971	-3.721802158	-2.458169536	-2.227609186	-3.664868758	-3.668011919	-3.241263648	-3.149347093	-2.831132541	-3.932074009	-4.242091357	TRUE	FALSE	TRUE	TRUE	TRUE	TRUE	FALSE	FALSE	FALSE	TRUE	TRUE	TRUE	TRUE	TRUE	TRUE	FALSE	TRUE	FALSE	TRUE	TRUE	TRUE	TRUE	TRUE	TRUE
O94850	DEND	567	S	-1.187862353	0.108074088	-0.565660531	-0.060139243	-0.334522013	-1.573462787	0.558902978	0.672014498	-0.874817001	-2.225545606	-1.829878034	-2.384511389	-0.921106658	-1.722049658	-1.417610961	0.539371012	-0.020376669	-0.913705501	0.011120305	-1.550635993	-1.347313136	-0.824493026	-0.2801672	-0.483978329	FALSE	FALSE	FALSE	TRUE	FALSE	TRUE	FALSE	FALSE	FALSE	FALSE	FALSE	FALSE	FALSE	FALSE	TRUE	FALSE	FALSE	FALSE	TRUE	FALSE	FALSE	FALSE	TRUE	FALSE
O94854	K0754	181	S	-4.10623851	-4.813075762	-3.884598291	-1.615659272	-1.125560191	-1.815599021	1.347443475	1.110936874	0.830784014	-2.669241423	-2.008693092	-2.205155315	-1.609390338	-1.224228213	-2.049108971	0.862022911	1.182717041	0.509876412	-0.87220053	-0.398942387	-1.26976334	-1.22862617	-1.522659561	-1.964248492	TRUE	TRUE	TRUE	FALSE	FALSE	TRUE	FALSE	FALSE	FALSE	TRUE	FALSE	FALSE	FALSE	TRUE	TRUE	FALSE	FALSE	FALSE	FALSE	FALSE	FALSE	FALSE	FALSE	TRUE
O94854	K0754	666	S	-4.484340009	-4.338925951	-4.873251907	-3.884530294	-3.254582834	-2.308760892	-0.673967961	0.460111343	0.120008909	-3.197972944	-3.522802543	-3.434583291	-4.521981282	-4.283149728	-5.084059619	-3.54958608	-1.6780143	-2.439882582	-1.434963902	-1.579361728	-2.15567476	-2.739185546	-0.980015805	-2.722851086	FALSE	TRUE	FALSE	FALSE	FALSE	FALSE	FALSE	FALSE	FALSE	FALSE	FALSE	FALSE	FALSE	TRUE	FALSE	FALSE	FALSE	FALSE	TRUE	TRUE	FALSE	FALSE	TRUE	FALSE
O94864	ST65G	108	S	-0.576098244	-0.611765885	0.417431219	-0.82014832	-0.982131672	0.753920341	-0.038280488	0.424815469	1.568092679	-0.376596874	0.375353642	0.660240891	-0.48235332	-0.535199821	-0.104517754	-0.244155818	0.143734859	0.248415622	0.837572792	0.188398257	1.093825152	0.633013949	1.051305117	0.577423412	TRUE	FALSE	FALSE	FALSE	FALSE	FALSE	FALSE	FALSE	TRUE	FALSE	TRUE	FALSE	TRUE	FALSE	FALSE	FALSE	FALSE	FALSE	FALSE	FALSE	FALSE	FALSE	FALSE	FALSE
O94868	FCSD2	669	S	-1.949391058	-1.169884084	0.946222966	-3.169190344	-2.26957139	0.371786361	-1.115756057	-1.099386136	-1.708343469	-3.571290083	-4.737279469	-3.9523469	-4.074579156	-4.119136739	-3.663138827	-0.580482602	-0.479183109	-0.242957836	-1.691623476	-1.850463793	-0.117975337	-3.275178222	-4.483922329	-4.267637746	TRUE	FALSE	TRUE	FALSE	FALSE	TRUE	FALSE	FALSE	FALSE	TRUE	TRUE	TRUE	TRUE	TRUE	TRUE	FALSE	FALSE	FALSE	FALSE	TRUE	FALSE	TRUE	TRUE	TRUE
O94868	FCSD2	681	S	1.560106327	0.393163512	-0.688975945	-0.594382519	-0.69233788	-0.858677727	-4.66262997	-4.413186059	-4.33539402	-0.775929607	-2.350904576	-0.183744853	-1.247053968	-1.983318467	-1.17610692	1.20253742	1.182399808	0.420867374	1.378342411	1.135173701	0.94646286	0.468197346	0.988186742	-0.465551106	TRUE	TRUE	FALSE	FALSE	TRUE	FALSE	TRUE	TRUE	TRUE	FALSE	FALSE	FALSE	TRUE	FALSE	FALSE	FALSE	FALSE	FALSE	TRUE	FALSE	FALSE	TRUE	FALSE	FALSE
O94875	SRBS2	259	S	-4.216980985	-4.300546286	-3.962185482	-5.029357761	-3.892007078	-4.141645059	-3.783840509	-4.478636099	-3.514426804	-4.50559035	-4.19611305	-3.918693145	-4.439520776	-3.502855332	-4.313517124	-5.683603205	-4.97514608	-4.288287657	-3.4360945	-4.592409197	-4.045705465	-3.85135405	-2.942363463	-4.092489252	TRUE	TRUE	TRUE	TRUE	TRUE	TRUE	TRUE	TRUE	TRUE	TRUE	TRUE	TRUE	TRUE	TRUE	TRUE	TRUE	TRUE	TRUE	TRUE	TRUE	TRUE	TRUE	TRUE	TRUE
O94876	TMCC1	413	S	-0.47301957	-0.596919116	0.301216627	-3.621944359	-4.388589045	-4.47511353	-3.866439377	-4.274098821	-3.836582524	1.28139316	1.346468461	0.442615463	1.818640915	0.486997183	1.28858423	-4.713862817	-4.50794998	-3.957903974	-4.70265129	-4.347258014	-3.223323402	-0.258598162	-0.199801112	-0.433318449	FALSE	FALSE	TRUE	TRUE	TRUE	TRUE	TRUE	TRUE	TRUE	TRUE	TRUE	FALSE	TRUE	FALSE	TRUE	TRUE	TRUE	TRUE	TRUE	TRUE	TRUE	FALSE	TRUE	TRUE
O94876	TMCC1	414	S	0.317919927	2.462226353	0.035123936	-5.488153295	-3.791414986	-4.861931487	-1.474358487	0.875565506	0.889776811	-0.476486981	0.258505365	-0.452325825	-1.782913956	-1.661637124	-0.195380147	0.504338823	-1.516856091	0.22222889	1.073805186	0.475762491	-1.188411264	0.633494101	1.42926159	1.024908066	TRUE	TRUE	FALSE	TRUE	TRUE	TRUE	FALSE	TRUE	TRUE	FALSE	FALSE	TRUE	TRUE	TRUE	FALSE	TRUE	TRUE	FALSE	FALSE	FALSE	TRUE	TRUE	TRUE	FALSE
O94876	TMCC1	382	S	-0.836955191	-1.683072586	-0.483296346	0.370477455	-0.239075055	-0.943765583	-1.102107263	-2.149531793	-0.716377829	-1.318450995	-0.003903736	0.585239854	-0.821659253	-2.180978344	-0.881648142	-1.434737209	-0.682832087	0.363087492	-0.427687667	-0.334445962	-0.857442152	-0.334552123	-0.743507036	-0.130598522	FALSE	FALSE	FALSE	TRUE	FALSE	FALSE	TRUE	FALSE	FALSE	FALSE	FALSE	FALSE	FALSE	TRUE	TRUE	FALSE	FALSE	FALSE	FALSE	FALSE	TRUE	FALSE	FALSE	FALSE
O94880	PHF14	530	S	-2.302841832	-1.331533717	-1.707651071	-5.015331451	-5.025793187	-3.058888956	-3.622209363	-1.468728161	-2.56764109	-2.019016787	-1.672309683	-0.752382961	-4.601045298	-4.520849855	-3.330172679	-0.870591698	-0.802774543	-1.183029417	-3.423370361	-3.593945089	-3.288511678	-0.731263417	-0.871211665	-0.20393805	FALSE	TRUE	FALSE	TRUE	TRUE	TRUE	TRUE	TRUE	FALSE	TRUE	FALSE	TRUE	TRUE	TRUE	TRUE	TRUE	TRUE	FALSE	TRUE	TRUE	TRUE	FALSE	FALSE	TRUE
O94880	PHF14	835	S	-2.137677387	-2.39992058	-1.293027652	-1.43441751	-0.642345778	-2.332661021	-1.535653462	-3.015356247	-1.198302008	-1.31213266	-1.633196805	-0.72521195	-4.499247189	-3.895543987	-3.16006644	-1.852052049	-1.442274521	-1.07594409	-2.168302407	-1.289974832	-2.394913519	-2.055537318	-1.779217191	-0.663632209	TRUE	TRUE	FALSE	FALSE	FALSE	FALSE	FALSE	FALSE	TRUE	FALSE	FALSE	FALSE	TRUE	TRUE	TRUE	FALSE	TRUE	TRUE	FALSE	FALSE	FALSE	FALSE	TRUE	FALSE
O94880	PHF14	208	S	0.335798337	0.197570717	0.106349425	-0.038474122	-0.47305315	-0.144970475	-0.062324669	0.018349593	0.273930049	-4.360027146	-4.483279733	-3.481286332	-3.63429106	-4.846550537	-3.364511998	-0.288060991	1.133596871	-0.752498724	-0.664852599	-1.561232804	-0.793176733	-0.026766984	0.322106589	1.049637079	TRUE	FALSE	TRUE	FALSE	FALSE	FALSE	FALSE	FALSE	TRUE	TRUE	TRUE	TRUE	TRUE	TRUE	TRUE	FALSE	FALSE	TRUE	TRUE	TRUE	FALSE	FALSE	FALSE	TRUE
O94880	PHF14	290	S	-0.478749228	-0.715494064	-0.945925465	-3.760562856	-2.544950968	-1.387083754	-1.788847764	-1.075245577	-0.219147308	-1.214083973	-0.238217525	-0.991524011	-4.534794992	-3.156102061	-4.276926222	-2.075597423	-2.823975472	-1.402631397	0.389373711	-1.44786976	-0.452079873	-0.712144195	-1.52828411	-1.01495883	TRUE	FALSE	FALSE	FALSE	FALSE	FALSE	FALSE	TRUE	FALSE	FALSE	TRUE	FALSE	TRUE	TRUE	TRUE	TRUE	FALSE	FALSE	TRUE	TRUE	FALSE	TRUE	FALSE	FALSE
O94880	PHF14	302	S	-0.501756719	0.264797359	-0.475873241	-0.25886012	-0.32394444	-0.035751234	0.407012874	-0.282194641	-0.100563641	-0.224872465	0.73660966	0.33049594	-3.743276183	-4.800648164	-3.585239578	0.380906558	-3.409288556	-0.575187214	-0.252136729	-1.048788603	-0.599494791	-0.835691868	-0.89744986	-0.492096803	FALSE	FALSE	FALSE	FALSE	FALSE	FALSE	FALSE	FALSE	FALSE	FALSE	FALSE	FALSE	TRUE	TRUE	TRUE	FALSE	FALSE	FALSE	TRUE	FALSE	FALSE	FALSE	FALSE	FALSE
O94880	PHF14	308	S	-4.881857768	-4.641085516	-4.053454612	-4.682938488	-5.544398005	-4.998650532	-5.207302367	-4.041718084	-4.681045876	0.260973824	0.443675751	0.689851007	-4.554340474	-4.315026426	-4.198934432	-4.030578882	-3.942286056	-4.690973084	-4.070552481	-3.70019647	-3.327214695	-1.504097439	-1.672648228	-0.125086227	TRUE	TRUE	TRUE	TRUE	TRUE	TRUE	TRUE	TRUE	TRUE	FALSE	FALSE	FALSE	TRUE	TRUE	TRUE	TRUE	TRUE	TRUE	TRUE	TRUE	TRUE	FALSE	FALSE	TRUE
O94887	FARP2	387	S	-1.70511859	-0.029957474	-2.935696269	-3.856861485	-3.151713798	-1.351476341	-1.494722966	-1.379837521	-2.590647206	-4.349789888	-4.582288489	-3.309171743	-3.754917446	-3.361178479	-4.554452383	-3.983991053	-5.288509003	-3.983134443	-0.598154607	-1.743524996	-1.104773731	-3.674587098	-3.869156329	-3.217785781	TRUE	TRUE	FALSE	FALSE	FALSE	FALSE	TRUE	TRUE	FALSE	TRUE	TRUE	FALSE	FALSE	TRUE	TRUE	TRUE	TRUE	FALSE	TRUE	FALSE	TRUE	TRUE	TRUE	TRUE
O94887	FARP2	426	S	-3.368931472	-4.176780537	-3.981195724	-5.835565879	-4.517971637	-4.263428557	-4.807015298	-4.562844259	-4.650992805	-0.546962879	-0.86043675	-1.267222917	-0.695573254	-1.535849396	-1.029738464	-3.132730613	-1.101027522	-1.021673542	2.541344205	3.782647767	2.501578953	-3.926179205	-4.167202717	-4.039132189	TRUE	TRUE	TRUE	TRUE	TRUE	TRUE	TRUE	TRUE	TRUE	TRUE	TRUE	FALSE	TRUE	TRUE	FALSE	TRUE	TRUE	FALSE	FALSE	TRUE	TRUE	TRUE	TRUE	TRUE
O94887	FARP2	439	S	2.280024859	2.930689487	2.896429241	2.814587781	2.816008646	2.675579146	0.852865392	0.949504	1.115321343	2.627932678	2.846942534	2.751293318	1.028255447	2.231369092	1.9469588	2.834449532	0.867671555	2.421545339	-1.265841937	1.986042303	2.685692193	2.15862287	2.500002357	2.419750918	FALSE	FALSE	FALSE	FALSE	FALSE	FALSE	TRUE	FALSE	FALSE	FALSE	FALSE	FALSE	FALSE	FALSE	FALSE	FALSE	FALSE	FALSE	FALSE	FALSE	FALSE	FALSE	FALSE	FALSE
O94888	UBXN7	280	S	1.116031819	0.839033792	0.100519831	-2.429680917	-2.484093245	-1.056712275	2.106493356	0.926631596	1.682308155	-2.445002985	-1.280259067	-0.474787668	-0.879533286	0.127886676	0.713704725	-1.191573954	-1.401706324	-2.051665656	3.327411194	1.63438602	1.415594874	0.101294715	0.24955486	-1.345937282	FALSE	FALSE	FALSE	FALSE	FALSE	FALSE	FALSE	FALSE	FALSE	FALSE	FALSE	FALSE	FALSE	FALSE	FALSE	FALSE	FALSE	FALSE	FALSE	FALSE	FALSE	FALSE	FALSE	FALSE
O94888	UBXN7	288	S	2.458656653	2.393476956	1.953211803	-1.254340772	-0.944322882	1.689155562	2.145615809	1.593274386	0.949167668	0.914765232	1.103300351	1.491192641	1.488451156	-0.430185909	2.023064886	0.056884702	0.874855277	1.577932767	3.366433207	2.346069599	1.415594874	2.137729699	2.053694194	0.99541541	FALSE	FALSE	FALSE	FALSE	FALSE	FALSE	FALSE	FALSE	FALSE	FALSE	FALSE	FALSE	FALSE	FALSE	FALSE	FALSE	FALSE	FALSE	FALSE	FALSE	FALSE	FALSE	FALSE	FALSE
O94901	SUN1	48	S	-1.746020566	-0.11855804	0.210489756	-0.773484466	-0.324316997	-0.116684484	-0.787537545	-2.425431007	1.523608457	-4.137597282	-5.525626237	-4.275368038	-2.393199678	-2.495626896	-3.833990863	-0.382268338	-0.026579221	0.320500462	-3.504362471	-4.307687154	-3.443130992	-3.190791745	-1.013125964	-2.868012608	FALSE	TRUE	TRUE	FALSE	FALSE	FALSE	TRUE	FALSE	TRUE	TRUE	TRUE	TRUE	TRUE	FALSE	TRUE	FALSE	FALSE	TRUE	FALSE	TRUE	TRUE	FALSE	TRUE	TRUE
O94901	SUN1	138	S	-2.847968667	-3.009804514	-3.992871133	-0.673669687	-0.188629654	-0.35497795	-2.897508111	-1.426426878	-1.113438893	-2.846214957	-1.964505093	-2.35987523	-3.871001119	-3.989356423	-3.507622206	-1.42094689	-0.585970923	-0.854720543	-1.802056482	-2.612868173	-1.015054017	-2.078623579	-3.620766392	-2.722092429	FALSE	FALSE	FALSE	FALSE	FALSE	FALSE	FALSE	FALSE	FALSE	FALSE	FALSE	FALSE	TRUE	TRUE	FALSE	FALSE	FALSE	TRUE	FALSE	FALSE	FALSE	FALSE	FALSE	FALSE
O94903	PROSC	244	S	-4.031615496	-4.316814319	-4.95136264	-4.422636974	-4.802769475	-4.638381655	-4.853499178	-4.731580091	-4.548975442	-5.793931147	-4.396757335	-4.686662072	-4.188432988	-3.081729676	-4.044498692	-3.187939355	-3.269805241	-2.25761599	-3.298616229	-3.282293178	-3.249364869	-3.606057918	-4.010514174	-4.309981808	TRUE	TRUE	TRUE	TRUE	TRUE	TRUE	TRUE	TRUE	TRUE	TRUE	TRUE	TRUE	TRUE	TRUE	TRUE	FALSE	TRUE	TRUE	TRUE	TRUE	TRUE	TRUE	TRUE	TRUE
O94906	PRP6	279	S	-4.426726712	-4.003826199	-4.354473841	-0.706801721	-0.997175654	0.164165441	-0.888771729	-0.323367738	-1.041689071	-5.256554481	-4.108378502	-3.466344258	-1.41921095	-2.282094592	-0.953616649	-5.160973521	-3.459437262	-4.427852235	-0.950826453	-1.044825222	-1.819529934	-0.226037049	-0.669295167	0.83234614	TRUE	TRUE	TRUE	FALSE	FALSE	FALSE	FALSE	FALSE	FALSE	TRUE	TRUE	TRUE	FALSE	TRUE	FALSE	TRUE	TRUE	TRUE	TRUE	FALSE	FALSE	FALSE	TRUE	TRUE
O94913	PCF11	705	S	-0.591533082	0.002053937	1.141353783	1.539904876	1.308599125	1.415431854	0.420766749	1.890335101	1.24476736	0.304823506	-2.147270744	1.141275949	0.68858309	0.67394216	1.442904858	1.707306557	1.169266327	1.82574894	-0.750892916	0.726629853	-0.216060504	-0.926979202	-0.198341565	0.548102439	FALSE	TRUE	TRUE	FALSE	FALSE	FALSE	TRUE	FALSE	FALSE	TRUE	FALSE	FALSE	TRUE	TRUE	FALSE	FALSE	TRUE	FALSE	FALSE	FALSE	TRUE	FALSE	FALSE	FALSE
O94913	PCF11	851	S	-2.759348266	-3.081377513	-2.398815563	-2.077772685	-2.534917469	-2.934255982	-1.369287909	-1.482773678	-1.958064043	-1.742043773	-1.818133042	-2.288695601	-2.245179931	-2.002946041	-1.70300342	-2.022893067	-1.652380177	0.482628173	-2.43823924	-3.667639273	-2.515733874	-4.195773608	-3.986934011	-4.211701688	TRUE	FALSE	FALSE	FALSE	TRUE	TRUE	FALSE	FALSE	FALSE	FALSE	FALSE	FALSE	FALSE	FALSE	FALSE	FALSE	FALSE	TRUE	FALSE	TRUE	FALSE	TRUE	TRUE	TRUE
O94913	PCF11	777	S	2.353352995	2.557227839	1.745571959	1.82750853	1.084052567	2.215469391	2.350090353	1.974018708	1.536262498	1.065448734	0.381339814	1.285529543	1.236528098	1.0937848	0.865781751	2.355402386	2.321243886	1.253424236	1.943898766	1.053641244	1.363727614	0.687122136	0.162498354	0.150553269	FALSE	FALSE	FALSE	FALSE	FALSE	FALSE	FALSE	FALSE	FALSE	FALSE	FALSE	FALSE	FALSE	FALSE	FALSE	FALSE	FALSE	FALSE	FALSE	FALSE	FALSE	FALSE	FALSE	FALSE
O94913	PCF11	1520	S	0.016097253	0.435453767	1.034604273	0.528440685	0.17483515	-2.022636094	0.846806258	-0.708490881	0.178920497	0.195554127	-0.449650505	0.438644063	0.459057778	-0.110057706	0.623713202	0.831939561	0.383664626	0.768116607	-0.806673959	-0.148622149	-0.523432861	-4.146900666	-3.388946394	-4.300433641	FALSE	FALSE	FALSE	FALSE	FALSE	FALSE	FALSE	FALSE	FALSE	FALSE	FALSE	FALSE	FALSE	FALSE	FALSE	FALSE	FALSE	FALSE	FALSE	FALSE	FALSE	TRUE	TRUE	FALSE
O94913	PCF11	509	S	1.817097781	1.349407287	2.057074891	2.227399182	1.779363122	1.936804479	0.510752959	2.108815486	0.604417879	1.095892734	2.246697873	1.646779392	1.746175557	2.441168573	1.255776421	1.607497962	1.976744931	1.687376665	0.309025591	0.837338821	0.361340304	1.040519109	0.751999779	1.437502321	FALSE	FALSE	FALSE	FALSE	FALSE	FALSE	FALSE	FALSE	FALSE	FALSE	TRUE	FALSE	FALSE	TRUE	FALSE	FALSE	FALSE	FALSE	FALSE	FALSE	TRUE	FALSE	TRUE	FALSE
O94913	PCF11	511	S	2.151650054	1.57546556	2.558521298	2.577595557	1.779363122	2.040957342	0.921868479	2.229160265	0.604417879	1.095892734	0.859696221	1.646779392	2.204885178	2.660926909	1.255776421	1.607497962	2.282659728	2.131080635	0.842936209	1.194204477	0.289123757	1.602710739	1.926922909	1.933203503	FALSE	FALSE	FALSE	FALSE	FALSE	FALSE	FALSE	FALSE	FALSE	FALSE	TRUE	FALSE	FALSE	TRUE	FALSE	FALSE	FALSE	FALSE	FALSE	FALSE	TRUE	FALSE	TRUE	FALSE
O94913	PCF11	368	S	-4.126086043	-3.417187497	-4.114326144	-4.324927647	-5.391653525	-5.166072215	-4.243796552	-4.547193875	-4.178725482	-0.534636202	-0.845244064	0.021749496	-0.803589145	0.717444428	-0.681537534	-4.044498897	-4.200477445	-2.837376902	-3.243713252	-2.44954392	-1.887104227	0.334781357	0.03284219	-1.439819113	TRUE	TRUE	TRUE	TRUE	TRUE	TRUE	TRUE	TRUE	FALSE	TRUE	TRUE	FALSE	FALSE	TRUE	TRUE	TRUE	TRUE	TRUE	TRUE	TRUE	FALSE	TRUE	TRUE	FALSE
O94913	PCF11	370	S	-0.127011697	0.736985859	-1.208286077	0.05408489	-0.500506415	0.277631636	-0.655939516	0.121236709	-1.074307709	-0.512514285	0.702118666	-0.585656638	-0.220584581	-0.409284272	0.068406099	-1.624135167	-0.273194016	0.027019674	-0.580057931	-0.659986751	-0.072083626	-1.128479785	-2.442808831	-1.497251221	TRUE	TRUE	FALSE	FALSE	FALSE	FALSE	TRUE	FALSE	TRUE	FALSE	FALSE	TRUE	TRUE	FALSE	FALSE	FALSE	FALSE	FALSE	FALSE	TRUE	TRUE	FALSE	TRUE	TRUE
O94913	PCF11	372	S	-2.328120469	-0.55025434	-1.208286077	0.05408489	-0.500506415	0.277631636	-1.396360669	0.121236709	-4.178725482	-0.512514285	0.702118666	0.021749496	-0.803589145	-0.409284272	0.068406099	-1.624135167	-0.273194016	0.027019674	-0.580057931	-1.933572916	-1.887104227	-1.128479785	-1.203558509	-1.439819113	TRUE	TRUE	FALSE	FALSE	FALSE	FALSE	TRUE	FALSE	FALSE	FALSE	FALSE	FALSE	FALSE	FALSE	FALSE	FALSE	FALSE	FALSE	FALSE	TRUE	FALSE	FALSE	TRUE	FALSE
O94913	PCF11	489	S	2.674224796	2.556115078	2.478767699	2.481991666	2.01743962	1.800023506	1.295597364	2.093928853	0.816818278	2.04700847	3.308729926	2.006116366	2.388538257	2.228183423	2.206450916	2.373905839	2.417887887	2.876939306	1.256584875	2.167047189	1.372003986	1.147523454	0.750013828	2.138743966	FALSE	FALSE	FALSE	FALSE	FALSE	FALSE	FALSE	FALSE	FALSE	FALSE	FALSE	FALSE	FALSE	FALSE	FALSE	FALSE	FALSE	FALSE	FALSE	FALSE	FALSE	FALSE	FALSE	FALSE
O94913	PCF11	494	S	2.658935767	2.741785884	2.850490453	2.692883382	1.985231121	1.949447391	1.693136273	2.137987105	1.329929841	2.420487978	3.327932709	2.291046668	2.654283103	2.265055697	2.426195001	2.446764862	2.567200347	3.01229196	1.294241225	2.375616133	1.619428328	1.664065228	1.324686347	2.558202703	FALSE	FALSE	FALSE	FALSE	FALSE	FALSE	FALSE	FALSE	FALSE	FALSE	FALSE	FALSE	FALSE	FALSE	FALSE	FALSE	FALSE	FALSE	FALSE	FALSE	FALSE	FALSE	FALSE	FALSE
O94913	PCF11	728	S	-0.478170645	1.829514294	-0.365511973	-0.142929579	-0.200121901	-1.981818993	-0.714730775	0.017272843	1.49471622	-0.602949068	-0.202377553	-0.161723733	0.370651813	0.054158522	-0.9724077	0.073564606	-0.034725024	-0.345273797	-2.273273019	-4.124800945	-4.42477248	-1.455359618	-0.417452625	-1.876021421	TRUE	TRUE	FALSE	FALSE	FALSE	FALSE	TRUE	FALSE	TRUE	TRUE	FALSE	TRUE	TRUE	TRUE	FALSE	FALSE	FALSE	TRUE	TRUE	TRUE	TRUE	FALSE	TRUE	TRUE
O94915	FRYL	1957	S	-2.286143071	3.786140457	1.382739843	5.37863202	4.564656164	4.01823527	-2.49694312	2.747522942	2.849600136	0.502954485	-0.605776741	2.473084126	-0.729786167	-1.303931272	-0.485638996	-0.359468366	0.221631025	0.993382689	1.97740329	2.693480954	1.16573029	0.332650976	-0.638353306	1.835133629	FALSE	FALSE	TRUE	FALSE	TRUE	FALSE	FALSE	FALSE	FALSE	FALSE	FALSE	FALSE	FALSE	FALSE	FALSE	FALSE	FALSE	TRUE	FALSE	TRUE	FALSE	TRUE	TRUE	FALSE
O94915	FRYL	1978	S	1.999861316	0.032075298	1.516739093	1.67779975	0.788580732	0.442134961	-1.909164505	-0.861507731	-2.922035028	-2.852761311	0.589515146	0.37142706	0.242619474	-0.0835334	0.378802466	0.163143304	0.390135048	-0.219697772	0.229089041	-0.135702026	-1.196958376	0.675362092	0.062736776	-0.044714815	FALSE	FALSE	FALSE	FALSE	FALSE	FALSE	FALSE	FALSE	FALSE	FALSE	FALSE	FALSE	FALSE	FALSE	TRUE	FALSE	FALSE	FALSE	FALSE	TRUE	TRUE	TRUE	FALSE	FALSE
O94915	FRYL	2272	S	-0.846172566	-0.106308902	0.065772291	-1.441754982	0.765571215	0.98142987	-0.220371403	0.574621136	-0.009616173	0.763039793	0.196257656	0.813909358	-1.808187519	-0.890767768	-1.221402492	-2.079391076	-2.719383897	-0.151560212	-0.36548885	-0.901576147	0.466774656	0.682075029	0.38908774	-1.750680542	FALSE	FALSE	FALSE	FALSE	FALSE	FALSE	FALSE	TRUE	FALSE	FALSE	FALSE	FALSE	FALSE	FALSE	FALSE	FALSE	FALSE	FALSE	FALSE	FALSE	TRUE	TRUE	TRUE	FALSE
O94915	FRYL	1533	S	-2.350524983	-0.059878638	-0.709515366	-1.949878885	-2.440453584	-3.357756221	1.867746469	-1.720655329	-1.070294307	-1.564446791	-2.494537138	-1.617402347	-1.752977495	-1.927795877	-2.784660005	-2.079573295	-3.191755389	-3.199795696	0.382639021	-2.691200232	-2.234804961	-4.3204445	-3.27486541	-4.19932339	FALSE	TRUE	FALSE	FALSE	TRUE	TRUE	TRUE	FALSE	TRUE	TRUE	FALSE	FALSE	TRUE	TRUE	FALSE	TRUE	TRUE	FALSE	TRUE	TRUE	FALSE	TRUE	TRUE	TRUE
O94916	NFAT5	561	S	-2.947038249	-1.983808793	-3.27576238	-1.653815624	-1.270558237	-0.771648031	-0.195701151	-0.721553835	-2.4322511	-0.731574875	-1.488834026	-0.833279268	-2.530686361	-1.449704458	-1.976577169	-1.632033745	1.230449886	-0.024200048	-2.004007322	-2.14941287	-0.8859585	0.140643465	0.522443011	-0.151375971	TRUE	TRUE	FALSE	FALSE	FALSE	FALSE	TRUE	FALSE	TRUE	FALSE	TRUE	TRUE	TRUE	TRUE	FALSE	FALSE	FALSE	FALSE	FALSE	TRUE	TRUE	FALSE	TRUE	FALSE
O94921	CDK14	134	S	-3.094451414	-2.718953821	-2.845410045	-4.438721169	-5.003335226	-3.966677999	0.597434216	-1.405021342	0.365645975	1.733112171	1.609696148	2.696131583	1.338134717	2.0333651	1.142254899	0.726821385	0.196857974	-1.893825909	0.831135366	1.315954044	0.916432807	0.462069915	0.893186192	0.49403688	FALSE	TRUE	TRUE	TRUE	TRUE	TRUE	FALSE	FALSE	TRUE	TRUE	FALSE	TRUE	FALSE	FALSE	FALSE	TRUE	FALSE	FALSE	FALSE	FALSE	FALSE	FALSE	FALSE	FALSE
O94921	CDK14	24	S	-3.938368243	-3.502165806	-3.894803298	-1.292364026	-1.116364062	-2.188364162	-0.949077587	-1.471846877	-2.074768631	-1.792065644	-2.653126573	-1.370905487	-2.248324591	-2.030416254	-1.42542531	-2.012554642	-2.60314995	-0.708298402	-1.735224782	-1.345739122	-1.705227576	-3.298406005	-4.148907563	-3.773251425	TRUE	TRUE	TRUE	FALSE	FALSE	FALSE	TRUE	FALSE	FALSE	TRUE	TRUE	FALSE	FALSE	FALSE	TRUE	TRUE	FALSE	TRUE	FALSE	TRUE	TRUE	TRUE	TRUE	TRUE
O94921	CDK14	95	S	-2.866840332	-1.58006065	-2.892794711	-0.767727236	-1.031235548	-0.805733072	2.28626049	1.951816509	2.492609367	2.950385755	2.435200527	3.045706897	3.497058106	3.591835945	3.577450609	1.773256962	0.14251227	0.919087975	3.09314222	3.604471634	2.203647048	3.227199846	-1.187659922	2.593591986	TRUE	FALSE	FALSE	FALSE	FALSE	FALSE	FALSE	FALSE	FALSE	FALSE	FALSE	FALSE	FALSE	FALSE	FALSE	FALSE	FALSE	FALSE	FALSE	FALSE	FALSE	FALSE	FALSE	FALSE
O94921	CDK14	78	S	-1.024718569	-0.093562304	0.892379665	0.024533641	-0.130058201	0.867556211	3.059108401	3.047850014	2.252706996	3.706986746	2.804283788	4.297827413	3.425047442	4.033596699	3.884641859	0.324286091	-0.099324815	1.257524307	3.776924396	3.320506787	4.544203037	2.65362152	2.088397903	2.152659852	FALSE	FALSE	TRUE	TRUE	FALSE	FALSE	FALSE	FALSE	TRUE	FALSE	FALSE	FALSE	FALSE	FALSE	FALSE	FALSE	FALSE	FALSE	TRUE	FALSE	TRUE	FALSE	FALSE	FALSE
O94953	KDM4B	566	S	2.912952086	1.932394999	1.523280335	1.510021031	-0.015938658	2.205186235	0.803830085	-0.127357462	0.470392328	-2.839338345	-5.01088981	-3.965411259	1.735625275	1.199950958	0.733002044	-0.006810224	0.764532689	0.791587916	-3.520336654	-4.598737589	-4.0818186	-4.017037551	-5.358393997	-4.166465759	TRUE	TRUE	FALSE	FALSE	TRUE	TRUE	FALSE	FALSE	TRUE	TRUE	TRUE	TRUE	TRUE	FALSE	TRUE	FALSE	TRUE	FALSE	TRUE	TRUE	TRUE	TRUE	TRUE	TRUE
O94953	KDM4B	632	S	-4.532484592	-4.779962124	-3.896084105	-0.977880891	-2.104130841	-2.908230955	-4.403631111	-4.217297566	-4.326008169	-5.07943328	-4.495680592	-5.604501787	-3.134162599	-2.967183473	-4.404619936	-4.975852737	-3.933169309	-3.895662378	-3.589563259	-3.845021989	-4.375209574	-3.962175969	-3.601173469	-4.192063805	TRUE	TRUE	TRUE	FALSE	FALSE	TRUE	TRUE	TRUE	TRUE	TRUE	TRUE	TRUE	TRUE	FALSE	TRUE	TRUE	TRUE	TRUE	TRUE	TRUE	TRUE	TRUE	TRUE	TRUE
O94953	KDM4B	633	S	-3.842849568	-3.590637798	-4.263476025	-0.977880891	-2.104130841	0.943524315	-4.761010634	-4.964616999	-3.824349222	-3.048798894	-4.02163583	-4.178423129	-3.660870957	-2.967183473	-3.62192785	-4.915082094	-4.849400307	-4.740783111	-3.130163947	-3.522062574	-4.919846271	-3.261806607	-3.76722419	-3.85293985	TRUE	TRUE	TRUE	FALSE	FALSE	TRUE	TRUE	TRUE	TRUE	TRUE	TRUE	TRUE	TRUE	FALSE	TRUE	TRUE	TRUE	TRUE	TRUE	TRUE	TRUE	TRUE	TRUE	TRUE
O94964	SOGA1	1303	S	-0.558544194	0.169540016	-2.567377747	1.550241817	1.128003518	1.173092298	-1.864105498	-2.614808835	-1.063163584	-0.335260303	-0.58783477	0.017374053	0.334099277	-0.762859669	0.140440948	-0.16497316	-0.396057532	-0.436257006	0.310615409	-0.511269142	1.045599462	-0.705563275	-0.243585719	-1.426185153	TRUE	FALSE	TRUE	TRUE	FALSE	FALSE	TRUE	TRUE	FALSE	FALSE	TRUE	FALSE	FALSE	FALSE	FALSE	FALSE	FALSE	FALSE	TRUE	FALSE	TRUE	FALSE	FALSE	FALSE
O94964	SOGA1	1017	S	0.273573096	-3.334091019	0.098792719	0.722994722	0.584755826	0.608954052	-3.839265222	-4.17432971	-3.947822893	0.277415528	0.608972323	-0.408962027	0.389186685	0.832448147	0.046764904	-0.689901856	-0.060230152	-1.138640729	-1.157208572	-0.769452197	-0.879846611	-0.802559447	-2.034450024	-1.692732105	FALSE	FALSE	FALSE	TRUE	FALSE	FALSE	TRUE	TRUE	TRUE	FALSE	FALSE	FALSE	FALSE	FALSE	FALSE	FALSE	FALSE	FALSE	TRUE	FALSE	FALSE	FALSE	TRUE	FALSE
O94966	UBP19	244	S	-3.856579994	-3.256052451	-4.13370928	-0.927370346	-1.177817204	-0.350816612	-1.602471242	-1.261426234	-2.633381895	-4.524288093	-4.841360337	-4.257568871	-1.491609625	-2.232164771	-2.02313149	-0.991203463	-4.806340005	-2.311839208	-3.956740132	-4.896912788	-4.8851217	-3.36934603	-3.656715892	-4.240635902	TRUE	TRUE	TRUE	FALSE	FALSE	FALSE	FALSE	FALSE	TRUE	TRUE	TRUE	TRUE	FALSE	FALSE	FALSE	FALSE	FALSE	FALSE	TRUE	TRUE	TRUE	TRUE	TRUE	TRUE
O94967	WDR47	422	S	-0.607976617	-0.249164706	0.395512375	-0.109425376	0.11894619	-0.578704979	-1.529356753	-1.439790985	-1.270233392	-1.883253878	0.028835526	-1.355415704	-1.153833616	-1.11739712	-0.651431565	-4.860109039	-5.142874969	-4.486017793	1.270055994	-1.051453697	1.233556626	-2.637506716	-2.715781498	-3.919185596	TRUE	TRUE	FALSE	FALSE	TRUE	FALSE	TRUE	FALSE	FALSE	TRUE	TRUE	FALSE	FALSE	TRUE	FALSE	TRUE	TRUE	TRUE	TRUE	FALSE	TRUE	FALSE	TRUE	TRUE
O94979	SC31A	799	S	5.846702007	4.777990568	5.531700395	5.793775817	5.438425535	4.621640339	6.021766527	5.13773941	4.876103013	4.590396682	5.130914472	4.352826069	4.747440437	4.222879958	4.001026532	6.01770403	5.906278424	4.681189806	3.961138951	5.129329851	4.596857156	4.898725191	5.729214763	4.565069422	FALSE	FALSE	FALSE	FALSE	FALSE	FALSE	FALSE	FALSE	FALSE	FALSE	FALSE	FALSE	FALSE	FALSE	FALSE	FALSE	FALSE	FALSE	TRUE	FALSE	FALSE	FALSE	FALSE	FALSE
O94979	SC31A	527	S	-4.241521444	-3.234821264	-4.386712216	-2.531900324	-2.415066684	-1.829662691	-2.042867653	-0.620889728	0.034011019	-0.521886482	0.034837326	-0.653767096	0.385211646	-0.092303442	-0.80285283	-2.002090874	-1.976290191	-0.743466578	-4.78844411	-4.117630183	-3.833899273	-1.981070342	0.168031587	-1.570766689	TRUE	TRUE	TRUE	FALSE	TRUE	FALSE	TRUE	FALSE	TRUE	TRUE	TRUE	FALSE	TRUE	TRUE	FALSE	FALSE	FALSE	FALSE	TRUE	TRUE	TRUE	TRUE	TRUE	FALSE
O94979	SC31A	1163	S	1.607279885	1.971351431	1.422502495	-2.422659778	-2.428426911	1.679742188	2.121202795	0.137550117	2.532281197	0.892095842	1.300812032	1.797522928	0.928416569	1.454956345	1.246224223	-1.135977145	-0.554010674	-0.85847566	2.739948127	1.946393036	3.450737551	1.107393284	2.451803712	2.108219568	FALSE	TRUE	TRUE	FALSE	TRUE	FALSE	FALSE	TRUE	TRUE	FALSE	FALSE	FALSE	FALSE	FALSE	FALSE	FALSE	FALSE	TRUE	TRUE	FALSE	FALSE	FALSE	FALSE	FALSE
O94986	CE152	1589	S	-4.080090575	-3.282978157	-4.843791036	-3.125545701	-2.61594641	-0.130857258	-3.849157741	-4.734785421	-4.433088273	-5.025125247	-3.622866162	-4.466225063	-0.532643703	-1.387946471	0.208352574	-4.815576936	-3.601641324	-2.771028797	-4.390328612	-4.077970439	-3.913701842	-3.268702273	-3.97967576	-3.99586292	TRUE	TRUE	TRUE	FALSE	TRUE	FALSE	TRUE	TRUE	TRUE	TRUE	TRUE	TRUE	TRUE	FALSE	TRUE	TRUE	FALSE	TRUE	TRUE	TRUE	TRUE	TRUE	TRUE	TRUE
O94986	CE152	1461	S	-0.823640188	-1.890409436	-1.77925358	-0.209799104	-1.675945699	0.144390567	0.069864898	-1.12174811	-0.540516912	0.847668226	1.802476818	0.99511013	1.074915929	1.642799953	0.656025817	-0.977819744	-0.351163897	0.22965365	0.886034957	0.157601728	0.767336896	1.330374777	0.977441161	0.640353493	FALSE	TRUE	TRUE	FALSE	FALSE	FALSE	FALSE	FALSE	TRUE	FALSE	TRUE	FALSE	FALSE	FALSE	FALSE	FALSE	FALSE	FALSE	FALSE	TRUE	FALSE	FALSE	FALSE	FALSE
O94986	CE152	1618	S	-4.407928256	-4.342258423	-4.238691671	-4.009481106	-5.975306527	-3.331981381	-4.560314808	-4.871121296	-4.363453052	-2.980881083	-2.53874236	-1.72452474	-1.794992917	-1.75229287	-2.460778113	-1.904897331	-2.807702727	-3.300147605	-1.133453821	1.069040435	-1.152085965	-0.563383264	-0.630920678	-2.284545433	TRUE	TRUE	TRUE	TRUE	TRUE	TRUE	TRUE	TRUE	TRUE	TRUE	FALSE	FALSE	TRUE	FALSE	FALSE	TRUE	TRUE	FALSE	FALSE	TRUE	TRUE	FALSE	TRUE	FALSE
O95049	ZO3	203	S	0.054299852	0.139446314	-0.705086426	-4.94841168	-4.853631953	-4.733738337	-4.424554318	-4.962835463	-4.318259501	-3.516935186	-4.976670678	-4.794495917	-5.269542651	-4.206018643	-4.078803258	-4.955532872	-3.583927415	-4.261334446	-2.081655954	-2.615232041	-3.513962407	-1.166182868	-0.171401592	-2.394972832	TRUE	TRUE	FALSE	TRUE	TRUE	TRUE	TRUE	TRUE	TRUE	TRUE	TRUE	TRUE	TRUE	TRUE	TRUE	TRUE	TRUE	TRUE	TRUE	FALSE	TRUE	FALSE	FALSE	FALSE
O95049	ZO3	346	S	-5.042178414	-4.380894345	-3.835841645	-3.679822577	-4.756763051	-4.095165762	-4.780496914	-4.179045098	-4.88842637	-3.844329922	-4.716843227	-4.987990546	-1.196118561	-1.713702591	-1.521392368	0.259525805	-0.484552178	-0.441339655	-4.771098321	-3.739558512	-3.887534381	1.893053101	0.219179184	-0.396106878	TRUE	TRUE	TRUE	TRUE	TRUE	TRUE	TRUE	TRUE	TRUE	TRUE	TRUE	TRUE	TRUE	TRUE	FALSE	TRUE	TRUE	FALSE	TRUE	TRUE	TRUE	TRUE	FALSE	FALSE
O95067	CCNB2	92	S	-0.645137946	-0.431654706	-0.642250431	0.082893034	0.503907375	1.085263862	0.90202274	0.313764017	-0.298463403	1.24027098	0.184566256	2.262670077	0.555389505	0.744455417	0.408284655	-0.605764849	-0.261149102	0.714979487	0.44105225	0.07841592	0.202709134	0.84287335	-0.787509019	0.684778738	FALSE	FALSE	FALSE	FALSE	FALSE	FALSE	TRUE	FALSE	FALSE	FALSE	FALSE	FALSE	FALSE	FALSE	FALSE	FALSE	FALSE	FALSE	TRUE	FALSE	FALSE	FALSE	TRUE	FALSE
O95071	UBR5	2241	S	-1.772394109	-0.649009144	-1.644071666	-0.819691904	-1.284052842	-0.6789291	-0.118518234	-0.463224748	-0.228897843	-0.825443624	-0.136737354	-1.293594913	-1.187107301	-0.000682823	-0.895338353	-2.110468409	-0.896916437	-2.131808887	-1.980727798	-1.49427137	-1.40445101	-2.661668876	-2.312909385	-1.166408955	FALSE	FALSE	FALSE	FALSE	FALSE	TRUE	FALSE	FALSE	FALSE	FALSE	FALSE	FALSE	FALSE	FALSE	FALSE	TRUE	FALSE	FALSE	FALSE	FALSE	FALSE	FALSE	FALSE	FALSE
O95071	UBR5	578	S	-4.23626764	-3.991422533	-3.293210368	-2.736149334	-2.853876368	-1.856194481	-0.624205903	-0.490808955	-0.944162518	-2.247005135	-1.154389347	-1.622419598	-0.040070917	-1.598014721	-0.073876907	-1.065779932	-2.341848402	-0.970980331	-1.814306089	-1.509360272	-2.964086429	0.116635892	-1.402589889	-1.389943492	TRUE	TRUE	TRUE	FALSE	FALSE	FALSE	TRUE	FALSE	TRUE	FALSE	TRUE	FALSE	TRUE	FALSE	TRUE	TRUE	FALSE	TRUE	TRUE	TRUE	FALSE	TRUE	FALSE	TRUE
O95071	UBR5	2483	S	3.795397289	3.012642733	3.027191107	2.495616049	2.468006905	2.62742723	2.549593454	2.917253139	4.212626169	2.129780259	2.068242743	3.256833722	2.774139353	3.166465403	3.333611894	2.305678208	2.40696614	2.44529304	4.032890377	2.758788786	1.846510149	3.964713601	2.804709149	2.449366731	FALSE	FALSE	FALSE	FALSE	FALSE	FALSE	FALSE	FALSE	FALSE	FALSE	FALSE	FALSE	FALSE	FALSE	FALSE	FALSE	FALSE	FALSE	FALSE	FALSE	TRUE	FALSE	FALSE	FALSE
O95071	UBR5	2484	S	-0.700524818	0.999945441	0.403909937	0.196922769	-0.419184926	-0.599243018	-0.761669837	-0.185105523	0.535354022	1.44053165	1.504557719	-0.15390006	-0.885548872	3.237751568	0.56447765	-0.64702	-0.674504862	-2.535893683	-0.322296592	0.320550541	-0.585989405	0.844064944	0.643237194	0.539908886	FALSE	FALSE	FALSE	TRUE	FALSE	FALSE	FALSE	FALSE	FALSE	TRUE	FALSE	FALSE	FALSE	FALSE	FALSE	FALSE	FALSE	TRUE	FALSE	FALSE	TRUE	TRUE	FALSE	FALSE
O95071	UBR5	2486	S	3.795397289	3.24347996	3.027191107	2.761815864	2.468006905	3.267177957	2.831699366	3.660163581	4.212626169	2.595299459	2.522192694	3.608026088	3.037003396	3.166465403	3.333611894	2.537223317	2.602722019	2.956027354	4.088266564	2.911444729	2.531693101	4.020046435	2.994773508	2.449366731	FALSE	FALSE	FALSE	FALSE	FALSE	FALSE	FALSE	FALSE	FALSE	FALSE	FALSE	FALSE	FALSE	FALSE	FALSE	FALSE	FALSE	FALSE	FALSE	FALSE	TRUE	FALSE	FALSE	FALSE
O95071	UBR5	1549	S	2.277946796	3.073857361	3.406709452	3.657238427	3.354175968	2.14407467	1.008439531	1.595729055	1.794737111	3.65696257	1.240982583	3.777965122	3.604348194	4.26151658	3.756064783	2.578071728	2.879559402	2.513793415	2.032153494	2.921864596	2.233402711	2.832459327	2.662936068	4.346856336	FALSE	FALSE	FALSE	FALSE	FALSE	FALSE	FALSE	FALSE	FALSE	FALSE	TRUE	FALSE	FALSE	FALSE	FALSE	FALSE	FALSE	FALSE	FALSE	FALSE	FALSE	FALSE	FALSE	FALSE
O95071	UBR5	1551	S	-4.937540404	-4.503669538	-5.099049108	-4.096225743	-3.770491375	-3.734907079	-4.314733155	-3.567361447	-5.599013509	-4.752250833	-4.081830309	-3.40933594	-4.076651453	-3.112569694	-3.676986272	-4.367385281	-4.354664141	-3.226430807	-4.045843619	-4.209294794	-4.515956344	-4.245087955	-4.557386319	-4.170073594	TRUE	TRUE	TRUE	TRUE	TRUE	TRUE	TRUE	TRUE	TRUE	TRUE	TRUE	TRUE	TRUE	TRUE	TRUE	TRUE	TRUE	TRUE	TRUE	TRUE	TRUE	TRUE	TRUE	TRUE
O95071	UBR5	1308	S	-0.249442725	0.840597216	-0.363031882	-0.2804316	-0.098915826	0.611562874	0.329771758	0.721644604	-0.124551243	-0.112169856	0.300412651	-0.356854664	0.038876284	-0.663641512	-0.121730173	-1.107793585	-2.641521957	-1.564348862	-0.921287504	-0.498690776	-0.937930631	0.026589611	-0.028669276	-0.646372798	FALSE	TRUE	FALSE	FALSE	FALSE	FALSE	FALSE	FALSE	FALSE	FALSE	TRUE	FALSE	FALSE	FALSE	FALSE	TRUE	TRUE	FALSE	TRUE	FALSE	FALSE	FALSE	FALSE	FALSE
O95071	UBR5	612	S	-1.669434281	-0.675864011	-1.204511136	-0.486104627	-0.694186834	-2.508190979	-0.45485719	1.634198067	-0.083888396	-0.899388057	-0.292248002	-0.194013938	0.420365661	-0.510569439	0.395203179	-0.849097622	-1.270722294	-2.890178402	-1.289665409	-1.603672636	-0.796760666	-1.169288302	0.526620232	0.788054527	FALSE	FALSE	TRUE	FALSE	FALSE	TRUE	FALSE	TRUE	FALSE	FALSE	TRUE	FALSE	TRUE	FALSE	TRUE	FALSE	TRUE	TRUE	FALSE	FALSE	FALSE	FALSE	TRUE	TRUE
O95071	UBR5	327	S	-3.709991912	-3.281657619	-3.987347941	-4.635193101	-5.134405321	-3.502978103	-1.096269093	-2.073230771	-1.150517936	-2.702625689	-0.950884422	-1.626217791	-0.799005381	-1.148678561	-1.360652924	-4.276728792	-4.02084485	-3.30458667	-4.421639569	-3.682825288	-2.238898783	-2.591028644	-2.484555419	-3.26318296	TRUE	TRUE	TRUE	TRUE	TRUE	TRUE	TRUE	FALSE	FALSE	FALSE	FALSE	FALSE	FALSE	TRUE	FALSE	TRUE	TRUE	FALSE	TRUE	FALSE	FALSE	TRUE	FALSE	FALSE
O95071	UBR5	636	S	0.279318653	-1.007954861	-0.329005694	-0.135645874	-0.119782167	0.329179153	-1.276874455	-1.499876147	-0.065345682	-0.533956487	-0.500264991	-0.146397977	-1.41921095	-0.628155347	-1.043793626	-2.131392707	-1.378587229	-2.56243572	0.365965427	-0.516817709	1.515569665	0.571092902	0.886615557	0.473457427	FALSE	TRUE	FALSE	FALSE	FALSE	FALSE	TRUE	TRUE	FALSE	FALSE	TRUE	FALSE	FALSE	FALSE	FALSE	FALSE	FALSE	FALSE	FALSE	FALSE	TRUE	FALSE	FALSE	FALSE
O95104	SFR15	154	S	0.856900736	1.191157616	1.074754605	1.245246469	0.817715592	1.992065076	0.687038822	2.323823711	0.883137509	0.089313929	0.535033953	1.242895313	0.354581236	0.970613698	0.879135243	0.794124824	0.895129955	-0.146164714	0.907575279	-0.048060331	-0.088827418	-0.687291549	1.036196786	-0.109141598	FALSE	FALSE	FALSE	FALSE	FALSE	FALSE	FALSE	FALSE	FALSE	FALSE	FALSE	FALSE	FALSE	FALSE	TRUE	FALSE	FALSE	TRUE	FALSE	FALSE	TRUE	FALSE	FALSE	FALSE
O95104	SFR15	656	S	-4.767348046	-4.244758404	-4.754596438	-4.907366038	-4.028270877	-4.454538115	-3.779598089	-4.035653748	-4.121487129	-3.798353435	-4.45830259	-3.325233346	-3.784506319	-3.851448608	-3.684430627	-4.523561381	-5.618733435	-3.665714355	-3.541478141	-3.368857876	-4.619255751	-3.613547732	-3.297907433	-4.574368425	TRUE	TRUE	TRUE	TRUE	TRUE	TRUE	TRUE	TRUE	TRUE	TRUE	TRUE	TRUE	TRUE	TRUE	TRUE	TRUE	TRUE	TRUE	TRUE	TRUE	TRUE	TRUE	TRUE	TRUE
O95104	SFR15	1004	S	-4.396253881	-2.869776717	-4.849566852	-1.77749092	-1.981690847	-1.222039635	-2.519160542	-1.610643943	-2.428173231	-4.345691307	-6.470001711	-3.938912734	-2.203801896	-1.177398938	-1.040173467	-4.258417782	-4.806500402	-4.89125667	-1.913818742	-2.040608009	-0.558559343	-1.932471177	-1.862433287	0.142999854	TRUE	TRUE	TRUE	FALSE	FALSE	TRUE	TRUE	TRUE	FALSE	TRUE	TRUE	TRUE	TRUE	TRUE	FALSE	TRUE	TRUE	TRUE	FALSE	TRUE	TRUE	FALSE	TRUE	TRUE
O95125	ZN202	33	S	-4.532789773	-4.206852697	-4.971080199	-5.629087099	-4.666214582	-4.302981205	-0.168258883	-1.892054174	-1.754599185	-4.844150155	-4.076990472	-4.688974797	-2.245326636	-1.702542008	-2.612369633	-3.647829937	-2.574773831	-2.177787249	-0.206077209	-2.507190703	-0.53094251	-4.430440523	-4.040221385	-3.414381318	TRUE	TRUE	TRUE	TRUE	TRUE	FALSE	TRUE	FALSE	TRUE	TRUE	TRUE	TRUE	TRUE	TRUE	FALSE	FALSE	FALSE	FALSE	TRUE	FALSE	FALSE	TRUE	TRUE	TRUE
O95125	ZN202	466	S	-4.025665006	-3.134406302	-3.461541573	-5.240503802	-5.390238545	-4.745202231	-4.450045262	-4.353524757	-5.639128941	-3.612333579	-3.690727994	-4.355566656	-4.355415341	-3.281397614	-4.186791586	-5.137845121	-4.226392535	-4.167273698	-4.288859691	-4.218633684	-3.781861863	-3.896018396	-5.13526442	-4.583391356	TRUE	TRUE	TRUE	TRUE	TRUE	TRUE	TRUE	TRUE	TRUE	TRUE	FALSE	TRUE	TRUE	TRUE	TRUE	TRUE	TRUE	TRUE	TRUE	TRUE	TRUE	TRUE	TRUE	TRUE
O95140	MFN2	10	S	-5.111444274	-3.139191164	-4.180268076	-4.067737065	-4.659483934	-4.577385517	-4.781872127	-4.149678245	-5.563298683	-5.195346337	-5.390002063	-5.265246289	-3.547728467	-3.779573867	-3.651850893	-4.595758851	-4.906162052	-3.004720248	-4.08429705	-3.489832018	-4.859805302	-2.773493737	-4.588376867	-3.778459587	TRUE	TRUE	TRUE	TRUE	TRUE	TRUE	TRUE	TRUE	TRUE	TRUE	TRUE	TRUE	TRUE	TRUE	TRUE	TRUE	TRUE	TRUE	TRUE	TRUE	TRUE	TRUE	TRUE	TRUE
O95149	SPN1	75	S	-3.442771735	-4.608974306	-4.84196062	-1.737283118	-1.472657346	-1.065074497	1.177252421	-0.283573967	1.102883938	-0.870865815	-1.038938329	-0.377899379	0.17598799	-1.35903756	0.039793004	-0.356905801	-0.548918913	-0.824887356	-0.299361014	-1.328792461	-0.468940091	-0.271993784	-0.248993165	0.474530125	TRUE	TRUE	TRUE	FALSE	FALSE	FALSE	TRUE	FALSE	TRUE	FALSE	TRUE	TRUE	TRUE	FALSE	FALSE	FALSE	FALSE	FALSE	FALSE	FALSE	FALSE	TRUE	FALSE	TRUE
O95149	SPN1	350	S	-0.447970224	-2.424483184	-1.090309038	2.013240668	3.387803909	4.348298855	2.126916547	1.183478073	2.864189469	-1.656327066	-1.328342223	-1.775433932	-1.070778912	0.856400328	-0.197481647	1.892018332	1.16225256	1.562781339	-0.499871342	-1.308681511	-0.503220168	3.358216988	-0.005086429	-4.386855384	FALSE	FALSE	TRUE	FALSE	TRUE	TRUE	TRUE	FALSE	TRUE	TRUE	FALSE	TRUE	FALSE	FALSE	TRUE	FALSE	TRUE	FALSE	FALSE	FALSE	TRUE	FALSE	TRUE	FALSE
O95155	UBE4B	238	S	-3.560522192	-3.479401573	-3.74250696	-3.056202968	-2.702564248	-1.78059377	-2.944311825	-2.267967003	-1.10117208	-1.453293537	-1.412709752	-1.006172974	-1.538483653	0.14606219	-1.95843877	-5.021988591	-4.751246287	-4.302740456	-2.966191493	-3.762311249	-3.093288289	-1.987362768	-3.564717182	-2.485299505	TRUE	TRUE	TRUE	TRUE	TRUE	FALSE	TRUE	TRUE	FALSE	FALSE	TRUE	FALSE	TRUE	TRUE	FALSE	TRUE	TRUE	TRUE	TRUE	TRUE	TRUE	TRUE	TRUE	FALSE
O95155	UBE4B	1265	S	-2.92282454	-3.226769121	-0.808557345	-5.586932136	-5.820286933	-3.983666474	-3.710665448	-1.461207344	-2.813100656	-2.818198047	-2.52486404	-2.73146275	-4.453998086	-4.307848841	-4.012343641	-4.783430804	-4.613197868	-3.406197931	-3.778855317	-3.909595702	-4.707533911	-3.537264577	-4.431863548	-4.64971803	TRUE	FALSE	TRUE	TRUE	TRUE	TRUE	FALSE	TRUE	FALSE	FALSE	TRUE	FALSE	FALSE	TRUE	TRUE	TRUE	TRUE	TRUE	TRUE	TRUE	TRUE	TRUE	TRUE	FALSE
O95155	UBE4B	124	S	-1.760214328	-1.818816517	-0.586443296	-0.347875371	-0.636782531	-0.599948358	-1.317813226	-0.862894881	0.247176536	-1.036447353	-0.891485499	0.60956309	-1.077110583	-1.238057048	-0.414340426	-0.46610126	-0.985186677	-1.597529299	-0.165053815	-1.536055327	-1.621446831	0.445388007	-1.522090178	-1.792590112	FALSE	FALSE	TRUE	TRUE	FALSE	FALSE	TRUE	FALSE	FALSE	FALSE	FALSE	TRUE	TRUE	FALSE	FALSE	TRUE	TRUE	FALSE	FALSE	FALSE	TRUE	FALSE	FALSE	FALSE
O95155	UBE4B	105	S	2.09947684	1.154987036	1.714005894	1.127236539	0.942126335	1.505714858	2.289277344	2.222775514	1.974395254	2.019834656	1.733875103	2.417468818	1.053660222	0.636129025	1.465583122	0.350577117	-0.277638712	-0.303972564	2.61303358	1.500762482	1.055263022	1.862718613	1.206106446	1.345798792	FALSE	FALSE	FALSE	FALSE	FALSE	FALSE	FALSE	FALSE	FALSE	FALSE	FALSE	FALSE	FALSE	FALSE	FALSE	FALSE	FALSE	FALSE	FALSE	TRUE	FALSE	FALSE	FALSE	FALSE
O95155	UBE4B	88	S	-3.571207443	-3.94726681	-4.361858492	0.114283453	0.736246237	-2.697039207	-1.473622574	-2.244073576	-2.05667815	2.135406808	1.770665184	0.823246878	-3.714440896	-4.006430565	-4.158253155	-0.123168553	0.464815402	0.256954916	1.970478933	0.824094851	-0.414234149	-3.144005325	-3.678665759	-4.40725028	TRUE	TRUE	TRUE	FALSE	FALSE	FALSE	TRUE	FALSE	TRUE	TRUE	FALSE	TRUE	TRUE	TRUE	TRUE	TRUE	FALSE	TRUE	TRUE	FALSE	TRUE	TRUE	TRUE	TRUE
O95155	UBE4B	101	S	1.118008034	0.449105678	0.071841067	-1.434638195	-0.6768969	0.79445796	1.299660152	0.3451346	1.907970862	0.59774029	1.203536528	2.172253823	0.650839722	0.106134808	0.765657815	-0.707172544	-1.324477526	-1.668757889	0.90251896	0.986838982	2.182366808	1.292986861	0.731100968	0.229882723	FALSE	FALSE	TRUE	FALSE	FALSE	FALSE	FALSE	FALSE	FALSE	FALSE	FALSE	FALSE	TRUE	FALSE	FALSE	FALSE	FALSE	TRUE	FALSE	FALSE	TRUE	FALSE	FALSE	FALSE
O95155	UBE4B	803	S	-0.266678093	0.205493983	-1.161430432	-5.204121685	-4.412932565	-2.759208398	-4.544905635	-4.644448008	-4.929775728	0.181058713	0.799707582	0.047607902	-4.392228333	-4.297515774	-4.84044602	-4.704061224	-5.132332032	-4.950634347	-3.617080659	-3.930685876	-4.654230899	-3.837802696	-3.373218291	-4.188797476	TRUE	FALSE	TRUE	TRUE	TRUE	TRUE	TRUE	TRUE	TRUE	FALSE	TRUE	FALSE	TRUE	TRUE	TRUE	TRUE	TRUE	TRUE	TRUE	TRUE	TRUE	TRUE	TRUE	TRUE
O95163	ELP1	471	S	-5.317268886	-3.636216592	-3.649650407	-0.988533495	-1.584677338	-2.778125939	-5.024812338	-5.2084379	-3.379675041	-3.270918095	-5.10226885	-3.286386318	-3.216334041	-4.018897417	-4.710856065	-4.068259665	-5.468430557	-2.741916497	-3.497284113	-3.753562344	-4.088941926	-3.772178597	-4.113641299	-3.361648924	TRUE	TRUE	TRUE	FALSE	FALSE	FALSE	TRUE	TRUE	TRUE	TRUE	TRUE	TRUE	TRUE	TRUE	TRUE	TRUE	TRUE	TRUE	TRUE	TRUE	TRUE	TRUE	TRUE	TRUE
O95197	RTN3	30	S	1.915554953	2.997317363	1.561229859	2.233720062	1.919261814	2.929558993	2.927885266	3.483546734	3.978565863	2.023122668	2.41767753	3.074437669	2.027357309	2.659247499	2.915001826	1.26115677	1.20779435	0.639328905	2.438236504	1.396105939	3.236095703	3.881544498	3.185930293	3.244320156	FALSE	FALSE	FALSE	FALSE	FALSE	FALSE	FALSE	FALSE	FALSE	FALSE	FALSE	FALSE	FALSE	FALSE	FALSE	FALSE	FALSE	FALSE	FALSE	FALSE	FALSE	FALSE	FALSE	FALSE
O95197	RTN3	560	S	-3.539847951	-4.793596329	-3.965195922	-4.061896031	-4.901733846	-3.41162081	-4.5409352	-4.11554459	-4.222855057	-1.038579165	-3.412919054	-1.526274965	-1.75473766	-0.713890006	-1.811179409	-0.837892405	-1.089546807	-2.389232139	-3.577348021	-5.042401147	-3.834744862	-1.453465572	-1.440590678	-2.146979218	TRUE	TRUE	TRUE	TRUE	TRUE	TRUE	TRUE	TRUE	TRUE	TRUE	FALSE	TRUE	FALSE	FALSE	FALSE	TRUE	TRUE	FALSE	TRUE	TRUE	TRUE	FALSE	FALSE	TRUE
O95197	RTN3	316	S	-0.638231805	-0.176535975	-2.185331711	-5.656042196	-3.165506178	-4.389938662	-1.315724338	-1.697713436	-2.097667776	-4.385210865	-5.04607257	-4.147525663	-2.468704062	-2.445459688	-1.607262546	-0.817469444	-1.102027142	0.317881641	-2.881436106	-5.239599346	-4.220117111	-4.328242131	-4.145534802	-4.21216961	TRUE	TRUE	FALSE	TRUE	TRUE	TRUE	FALSE	TRUE	TRUE	TRUE	TRUE	TRUE	FALSE	TRUE	FALSE	TRUE	FALSE	TRUE	TRUE	TRUE	TRUE	TRUE	TRUE	TRUE
O95208	EPN2	173	S	-1.620087865	-3.363606267	-0.145893724	-0.88574169	-0.931968524	-2.209259386	-1.48956909	-1.595334048	-1.164121333	-1.318581562	-1.641660772	-1.421172564	0.387482349	0.404510544	0.232356987	1.622465085	1.192359281	1.063284043	-1.209614222	-2.656823202	-1.67603589	-1.108670715	-0.815632511	-1.467183038	TRUE	FALSE	FALSE	FALSE	FALSE	FALSE	TRUE	FALSE	FALSE	FALSE	TRUE	TRUE	FALSE	TRUE	FALSE	FALSE	FALSE	FALSE	TRUE	TRUE	FALSE	FALSE	FALSE	TRUE
O95210	STBD1	175	S	-4.660851689	-3.522127329	-3.982542041	-4.582976559	-5.30107331	-5.334961294	0.927655576	0.721644604	1.537310029	2.306692525	3.096655948	2.247994156	2.806339084	4.231667893	2.928642259	1.865409617	0.615291648	1.526796644	1.237523656	2.359002684	1.291785961	-2.83738451	-1.102019356	-0.523677357	TRUE	TRUE	TRUE	TRUE	TRUE	TRUE	FALSE	FALSE	FALSE	FALSE	FALSE	FALSE	FALSE	FALSE	FALSE	FALSE	FALSE	FALSE	FALSE	FALSE	FALSE	FALSE	FALSE	FALSE
O95210	STBD1	188	S	-4.432048016	-4.459252157	-4.091204712	-1.892723238	-1.918265467	-0.365515546	-1.911323034	-4.539039405	-3.807224223	-1.643763126	-3.004581789	-0.058937141	-0.433079253	-2.36970037	0.400910864	-2.846960115	-3.392231077	-1.511852259	-2.307875272	-1.708738281	-2.920640648	-2.739234006	-4.701404624	-5.185830303	TRUE	TRUE	TRUE	FALSE	FALSE	TRUE	FALSE	FALSE	TRUE	TRUE	FALSE	FALSE	FALSE	FALSE	FALSE	FALSE	TRUE	FALSE	TRUE	FALSE	FALSE	TRUE	TRUE	TRUE
O95210	STBD1	138	S	-2.910207482	-3.096942244	-4.252986306	-4.536517538	-4.269646709	-4.377568266	-2.67277094	-3.146114581	-3.381391781	-1.8376946	-0.468957969	-1.837654341	-1.048432619	0.148117039	-1.074681953	-2.771413123	-1.897902164	-2.46640318	-0.392465592	-1.826101959	-1.272588614	-4.742244008	-4.594262828	-4.259742892	TRUE	TRUE	TRUE	TRUE	TRUE	TRUE	TRUE	TRUE	FALSE	FALSE	TRUE	FALSE	FALSE	TRUE	FALSE	TRUE	TRUE	FALSE	TRUE	FALSE	TRUE	TRUE	TRUE	TRUE
O95210	STBD1	211	S	-4.218232612	-3.586463935	-3.807446307	-4.735137292	-3.5765701	-3.644499273	-0.503285525	-0.445331784	-0.143071426	0.73351158	0.479384526	1.383400686	0.633121307	1.389844716	1.302856898	-1.360794979	-1.276417235	-0.155115866	0.816399441	0.355799242	-0.247188305	-1.810122152	-1.944467886	-2.39109143	TRUE	TRUE	TRUE	TRUE	FALSE	TRUE	TRUE	FALSE	TRUE	FALSE	FALSE	FALSE	FALSE	FALSE	FALSE	TRUE	FALSE	FALSE	FALSE	FALSE	FALSE	FALSE	TRUE	FALSE
O95210	STBD1	145	S	-4.482595382	-3.766009188	-4.468841804	-5.875504857	-5.368795408	-2.112994544	-1.607864501	1.0353775	-0.972604385	0.470300845	0.996525534	0.476325609	0.663876858	2.135191652	1.702795265	-3.753479	-2.586255123	0.056316317	0.178642595	-1.163340894	-0.443691157	-1.744791939	-2.199056495	-0.986732816	TRUE	TRUE	TRUE	TRUE	TRUE	TRUE	FALSE	TRUE	TRUE	FALSE	FALSE	FALSE	FALSE	FALSE	FALSE	FALSE	TRUE	FALSE	FALSE	FALSE	FALSE	TRUE	FALSE	TRUE
O95210	STBD1	148	S	-5.305471812	-3.755415808	-2.819373135	-5.663025072	-5.022689195	-6.031553811	-2.544586499	-4.184224715	-3.005684705	-2.250737532	-1.338906472	-1.397191841	-1.582716806	-0.591119588	-0.072289661	-5.084066047	-4.097007728	-3.868111746	-1.46154346	-2.791307839	-4.647846139	-3.245378515	-3.906067153	-4.1935964	TRUE	TRUE	TRUE	TRUE	TRUE	TRUE	TRUE	TRUE	FALSE	FALSE	FALSE	FALSE	FALSE	FALSE	FALSE	TRUE	TRUE	TRUE	FALSE	FALSE	TRUE	TRUE	TRUE	TRUE
O95218	ZRAB2	153	S	2.07843772	1.328921773	1.358758177	0.57741318	1.784483287	1.472272646	1.424903629	2.038380666	0.795729597	-0.200605545	-0.72145657	-0.212702373	1.017522949	1.737579862	0.775448715	2.06511227	2.301551426	1.391995982	0.996989074	2.163582424	1.314651938	2.503193642	2.850929427	1.518201835	FALSE	FALSE	FALSE	FALSE	FALSE	FALSE	FALSE	FALSE	FALSE	FALSE	TRUE	FALSE	FALSE	FALSE	FALSE	FALSE	FALSE	FALSE	TRUE	FALSE	FALSE	FALSE	FALSE	FALSE
O95218	ZRAB2	120	S	5.281192455	5.674062746	5.837426312	6.073879408	5.774546408	5.703568419	6.390531677	6.861259717	6.697494745	5.360869875	6.583641865	5.542462712	5.630795518	5.71749264	5.618381761	6.075883909	5.940945933	5.51093976	5.639024552	5.889352627	5.659126406	5.453361929	6.338839317	5.757549734	FALSE	FALSE	FALSE	FALSE	FALSE	FALSE	FALSE	FALSE	FALSE	FALSE	FALSE	FALSE	FALSE	FALSE	FALSE	FALSE	FALSE	FALSE	FALSE	FALSE	FALSE	FALSE	FALSE	FALSE
O95218	ZRAB2	181	S	0.052675662	-0.680884363	1.22063386	-5.646913562	-5.422435549	-3.807332437	0.94811783	0.714753158	-0.404890482	-0.577899444	-0.132703291	-0.151246803	-0.326237901	0.713165316	0.100539739	1.357329267	-0.156047049	-0.825936512	-0.312855452	-0.874744361	-0.438210464	-0.342738109	-1.603764123	-1.041500177	TRUE	FALSE	TRUE	TRUE	TRUE	TRUE	FALSE	FALSE	TRUE	FALSE	TRUE	FALSE	FALSE	TRUE	FALSE	TRUE	TRUE	FALSE	TRUE	FALSE	FALSE	TRUE	TRUE	FALSE
O95218	ZRAB2	188	S	0.14575922	1.023485811	1.897075999	1.921351	1.351068489	0.002725704	1.804473555	1.551636968	1.674267662	1.49838498	2.070497878	1.290952267	1.823373399	1.844452823	2.50258775	2.23728651	1.840685894	1.785898877	0.405886194	1.152318751	1.76863261	-0.539393017	1.726949767	0.650797962	FALSE	FALSE	FALSE	FALSE	FALSE	FALSE	FALSE	FALSE	FALSE	FALSE	FALSE	FALSE	FALSE	FALSE	FALSE	FALSE	FALSE	FALSE	FALSE	FALSE	FALSE	FALSE	FALSE	FALSE
O95218	ZRAB2	193	S	-4.303207375	-4.096325561	-3.514414619	-1.156788834	-1.227530868	-3.348463311	0.613537805	-0.483352676	-0.642401351	-4.237560252	-4.759900213	-3.603507311	-3.5968995	-3.579173325	-3.679126361	-5.606136289	-3.776372625	-4.628513124	-3.149533854	-4.147968184	-3.128193088	-3.597281263	-4.191407026	-3.46985623	TRUE	TRUE	TRUE	FALSE	FALSE	TRUE	TRUE	FALSE	TRUE	TRUE	TRUE	TRUE	TRUE	TRUE	TRUE	TRUE	TRUE	TRUE	FALSE	TRUE	TRUE	TRUE	TRUE	TRUE
O95232	LC7L3	425	S	-0.638009145	-0.19586367	-1.637431304	0.83755687	0.634326682	1.16620491	-0.992057009	-0.33831268	-1.184839092	-0.245661725	-0.934769596	-1.159479232	0.916047624	1.077703069	-1.51548715	1.824404562	1.611585262	-1.50803025	-0.932979176	-2.390092257	-0.236142474	-0.428269231	1.157101142	0.130892037	TRUE	FALSE	FALSE	FALSE	FALSE	TRUE	FALSE	FALSE	FALSE	TRUE	FALSE	FALSE	FALSE	FALSE	FALSE	FALSE	FALSE	FALSE	FALSE	TRUE	FALSE	FALSE	TRUE	FALSE
O95232	LC7L3	431	S	1.095647482	0.006532107	1.133133083	1.313302279	-1.456266991	-3.219461508	-0.992057009	-0.33831268	0.852941496	-0.447820715	-0.934769596	0.555370613	-1.770611326	-0.715881991	-1.51548715	-0.118754015	0.874757112	0.426252822	-0.808622526	1.195583474	-0.209347661	2.654069743	1.138647396	0.497443275	FALSE	FALSE	FALSE	FALSE	FALSE	TRUE	FALSE	FALSE	FALSE	FALSE	FALSE	FALSE	TRUE	FALSE	FALSE	FALSE	FALSE	FALSE	TRUE	FALSE	TRUE	TRUE	FALSE	FALSE
O95235	KI20A	532	S	-0.654632778	0.044507363	-0.195514394	0.09593877	-0.270318939	-1.09475759	0.835377255	0.149974074	0.049806953	-0.483642786	-1.175128563	-0.512493302	-0.151058169	-0.462231662	-0.003611747	-0.263115577	-0.179823585	-0.860993783	-0.7395136	-0.660766969	-1.224496627	-1.14900248	-0.954582046	-0.463908107	FALSE	FALSE	FALSE	FALSE	FALSE	FALSE	FALSE	FALSE	FALSE	FALSE	TRUE	FALSE	FALSE	TRUE	FALSE	FALSE	FALSE	FALSE	FALSE	FALSE	TRUE	FALSE	FALSE	FALSE
O95235	KI20A	867	S	-1.096390955	-0.521796733	-2.890458009	-2.439907882	-0.583357644	0.781937885	-1.522538618	0.138769539	-0.673158261	-0.966597579	-1.454583222	-1.153134605	-1.203883014	-1.238432988	-0.636044883	-1.674489873	-1.902626098	-1.093761373	-1.765502572	-0.519774088	-0.890424746	-0.278340237	-0.463752184	-1.696718922	FALSE	FALSE	TRUE	FALSE	FALSE	TRUE	FALSE	FALSE	TRUE	FALSE	FALSE	TRUE	FALSE	TRUE	TRUE	FALSE	FALSE	TRUE	FALSE	FALSE	FALSE	FALSE	TRUE	FALSE
O95235	KI20A	878	S	-4.061648661	-3.591167203	-3.403773527	-4.570661495	-5.044211322	-4.373399189	-4.505868864	-5.041936043	-4.567144634	-4.086407528	-4.246070179	-3.525997449	-4.005373972	-4.403534134	-4.330935255	-4.379346659	-4.27646573	-4.341390346	-4.074959947	-3.84863347	-3.591687893	-3.764681561	-3.351409639	-3.609717104	TRUE	TRUE	TRUE	TRUE	TRUE	TRUE	TRUE	TRUE	TRUE	TRUE	TRUE	TRUE	TRUE	TRUE	TRUE	TRUE	TRUE	TRUE	TRUE	TRUE	TRUE	TRUE	TRUE	TRUE
O95239	KIF4A	1225	S	-1.95497185	-1.757027066	-2.402161798	-2.098719413	-1.592433982	-0.465612427	-2.690216539	-1.495504143	-1.045029998	-2.029003725	-1.577791384	-1.727887549	-1.48936433	-1.443595727	-1.806612402	-1.977494136	-1.86443537	-1.54130416	-1.096979387	-2.093327165	-0.736934297	0.18628985	-1.408365627	-0.685781578	FALSE	FALSE	FALSE	FALSE	FALSE	FALSE	FALSE	FALSE	FALSE	FALSE	FALSE	FALSE	FALSE	FALSE	FALSE	FALSE	FALSE	FALSE	FALSE	FALSE	FALSE	FALSE	FALSE	FALSE
O95239	KIF4A	1038	S	-1.54392345	-0.459892022	-1.435440857	-0.104384011	-0.497816608	-0.097687819	-0.02127937	-0.352662184	0.097516109	-1.633216067	-3.350137822	-1.29072868	-1.086177368	-1.804672274	-0.257473536	-1.746027971	-2.726633935	-0.96509926	-0.015175516	-1.519739272	-0.128816567	-0.424129958	-1.970362628	-1.716415181	FALSE	FALSE	FALSE	TRUE	TRUE	FALSE	FALSE	FALSE	FALSE	FALSE	TRUE	FALSE	FALSE	FALSE	FALSE	TRUE	FALSE	FALSE	FALSE	FALSE	FALSE	FALSE	FALSE	FALSE
O95239	KIF4A	815	S	-1.581311094	-0.243219378	-0.883070024	0.277097072	-2.638488419	-1.682539637	-1.549779	-0.955116356	0.210501195	-1.25447961	-2.163043409	-0.540375014	-4.605383316	-3.842808441	-4.35707219	-4.860859207	-4.938829487	-3.673701053	-0.674379941	-2.628678572	-0.956668957	-1.065504305	-0.719250754	-0.591030455	FALSE	FALSE	TRUE	TRUE	TRUE	FALSE	TRUE	FALSE	TRUE	FALSE	TRUE	FALSE	TRUE	TRUE	TRUE	TRUE	TRUE	TRUE	TRUE	TRUE	FALSE	FALSE	TRUE	FALSE
O95239	KIF4A	394	S	-1.754162782	-0.664750607	-0.598448249	0.632961631	-0.460406868	-2.484997054	-1.553562959	-1.957697093	-0.99405507	-0.955083266	-1.573358312	-0.904747568	0.463272738	-0.634382225	-0.752702781	-0.514644037	-0.615425008	-0.744590404	-3.266433171	-4.641404318	-3.953314103	-0.757830334	-1.005688365	0.804227437	FALSE	FALSE	TRUE	FALSE	FALSE	FALSE	TRUE	FALSE	FALSE	FALSE	FALSE	FALSE	TRUE	FALSE	FALSE	FALSE	FALSE	FALSE	TRUE	TRUE	TRUE	FALSE	FALSE	TRUE
O95239	KIF4A	951	S	-4.518791264	-2.629862049	-4.181830693	-2.791036571	-2.629973633	-2.579060348	-1.897768602	-2.948293335	-1.256371273	-3.326489773	-4.000572344	-4.325332909	-1.766027854	-2.021950688	-1.34778824	-4.036752906	-4.019740228	-2.874882304	-1.487107106	-2.845606921	-1.489818253	-1.215956118	-2.254930197	-2.755690242	TRUE	FALSE	FALSE	FALSE	FALSE	FALSE	FALSE	FALSE	FALSE	FALSE	FALSE	TRUE	TRUE	FALSE	FALSE	FALSE	TRUE	FALSE	FALSE	FALSE	FALSE	FALSE	TRUE	FALSE
O95239	KIF4A	801	S	-0.273348415	0.497248445	-0.206178841	-1.409803455	2.373902103	2.467698437	1.207740331	-0.338257552	2.587897586	-0.270492625	1.85119606	1.322698067	0.946220547	1.805533339	1.000227369	-1.667119645	-0.572018227	-0.477153843	2.023610979	1.443036582	1.926273655	0.899545799	-0.240371022	1.557923867	FALSE	FALSE	FALSE	FALSE	FALSE	FALSE	FALSE	FALSE	FALSE	FALSE	FALSE	FALSE	FALSE	FALSE	FALSE	FALSE	TRUE	FALSE	FALSE	FALSE	FALSE	FALSE	FALSE	FALSE
O95243	MBD4	428	S	-3.145570285	-4.453276218	-4.603305647	-4.823156172	-4.257078722	-5.604407812	-1.001330668	-1.643564568	-2.073035216	0.448742122	-1.002593735	1.230838093	-2.902210822	-3.683960909	-4.080720248	-2.04077985	-2.050260949	-3.437346493	-3.415561615	-4.034514683	-4.246934507	-4.362322619	-3.990531762	-4.034061006	TRUE	TRUE	TRUE	TRUE	TRUE	FALSE	TRUE	FALSE	TRUE	TRUE	FALSE	TRUE	TRUE	TRUE	TRUE	FALSE	FALSE	TRUE	TRUE	TRUE	TRUE	TRUE	TRUE	TRUE
O95243	MBD4	387	S	-2.996766149	-2.809014428	-1.641170999	-1.238808227	-1.128837475	-1.374760398	-1.367998406	-1.72359204	-1.73056334	-0.934826449	-0.983396987	-0.246138201	-2.175492067	-1.588197396	-3.096441921	-1.062136493	0.176808115	-1.195450226	-2.427507454	-1.828736924	-2.569701575	-1.498953538	-2.840079421	-2.874085739	FALSE	FALSE	TRUE	TRUE	FALSE	TRUE	FALSE	TRUE	FALSE	FALSE	FALSE	FALSE	TRUE	FALSE	TRUE	TRUE	TRUE	FALSE	FALSE	TRUE	FALSE	FALSE	FALSE	TRUE
O95243	MBD4	318	S	-4.517925747	-3.276639977	-5.088470389	-1.659607779	-1.336008143	-2.875156255	-4.541997275	-3.813816223	-5.039301815	-4.80148633	-4.994243924	-3.770786597	-3.740404067	-3.86211183	-3.80595464	-5.438925584	-4.749159079	-4.057337449	-2.244129158	-4.754890735	-3.235184727	-3.17426548	-4.019549307	-3.436948888	TRUE	TRUE	TRUE	FALSE	FALSE	FALSE	TRUE	TRUE	TRUE	TRUE	TRUE	TRUE	TRUE	TRUE	TRUE	TRUE	TRUE	TRUE	TRUE	TRUE	TRUE	TRUE	TRUE	TRUE
O95248	MTMR5	1077	S	-5.248818531	-3.752588433	-4.14134181	-1.711651719	-1.789099773	-3.40521569	-3.383290634	-3.375317126	-1.362604855	-5.075595706	-4.143658456	-4.256427545	-3.479243869	-3.817462937	-4.890028609	-1.943736791	-2.115381212	-1.267035966	-2.954159599	-4.317863469	-4.507730447	-3.496766664	-4.678618476	-5.24270155	TRUE	TRUE	TRUE	FALSE	TRUE	FALSE	TRUE	FALSE	TRUE	TRUE	TRUE	TRUE	TRUE	TRUE	TRUE	FALSE	FALSE	TRUE	TRUE	TRUE	TRUE	TRUE	TRUE	TRUE
O95248	MTMR5	1141	S	-1.633239281	-1.287226039	-1.135914858	-3.65574376	-5.402423704	-0.924593273	-3.143762158	-1.995234541	-1.135304685	-2.808813614	-1.432031077	-1.784112004	-2.229480562	-0.966709019	-0.740754746	-4.306721623	-4.264648222	-4.392024132	0.562244805	0.056796465	0.425084073	-1.47696444	-3.326036258	-1.513574043	FALSE	TRUE	FALSE	FALSE	FALSE	FALSE	FALSE	TRUE	FALSE	FALSE	FALSE	FALSE	FALSE	FALSE	TRUE	FALSE	FALSE	TRUE	FALSE	FALSE	FALSE	FALSE	TRUE	TRUE
O95248	MTMR5	1120	S	-1.666549167	-1.216666037	-1.725732386	-2.600760642	-2.897951703	-1.387286679	-1.720851477	-3.279794578	-2.404672749	-2.780499462	-1.843282283	-3.861362746	-2.720802871	-3.310278682	-4.031063497	-4.548349213	-4.644665647	-4.100019645	-1.613327988	-2.184103396	-1.381763944	-2.703592743	-3.716865203	-3.886716257	TRUE	TRUE	FALSE	TRUE	TRUE	FALSE	FALSE	FALSE	TRUE	FALSE	TRUE	FALSE	FALSE	TRUE	FALSE	TRUE	TRUE	TRUE	TRUE	FALSE	FALSE	TRUE	FALSE	TRUE
O95251	KAT7	162	S	0.037425661	-1.896717449	-1.022689431	0.541962529	-0.067261818	-1.183246026	-4.081629404	-3.127141882	-4.944781977	-0.218698189	-1.282779059	-0.95909777	-1.157022713	-0.838154691	-0.350529796	-0.367881621	-0.376973332	-1.352786392	-1.990686668	-0.64987044	-2.362917071	-1.28771076	-1.903344925	-2.117989028	TRUE	FALSE	TRUE	FALSE	FALSE	FALSE	TRUE	TRUE	TRUE	TRUE	FALSE	FALSE	FALSE	FALSE	FALSE	FALSE	FALSE	FALSE	FALSE	TRUE	TRUE	FALSE	TRUE	FALSE
O95251	KAT7	164	S	-3.943474708	-1.896717449	-2.641709624	-1.353186501	-1.365069646	-1.183246026	-3.676198477	-3.514681501	-4.104851483	-2.94309625	-1.282779059	-1.511131917	0.111403082	-0.838154691	-0.350529796	-1.07300873	-0.376973332	-1.352786392	-3.475093984	-3.265203759	-3.329829652	-1.28771076	-1.63574733	-2.117989028	TRUE	FALSE	TRUE	TRUE	TRUE	FALSE	TRUE	TRUE	TRUE	TRUE	FALSE	FALSE	FALSE	FALSE	FALSE	TRUE	FALSE	FALSE	TRUE	TRUE	TRUE	FALSE	TRUE	FALSE
O95251	KAT7	57	S	1.458977695	2.056715195	2.676191552	2.698051175	2.243319252	0.619192805	0.4979563	-0.693092636	0.373812414	1.99213917	2.150233147	2.229362124	2.423403592	2.08821224	1.035611058	2.429104215	1.647429152	2.041780704	1.292856506	0.394450408	1.510132303	0.21142218	-0.047947562	1.935244471	FALSE	FALSE	FALSE	FALSE	FALSE	FALSE	FALSE	TRUE	FALSE	FALSE	FALSE	TRUE	FALSE	FALSE	TRUE	TRUE	TRUE	FALSE	FALSE	TRUE	FALSE	TRUE	FALSE	FALSE
O95251	KAT7	124	S	1.797937437	1.174047507	1.955435963	1.851538161	1.503207674	2.640342744	1.53437388	1.840068151	2.067685119	0.782876598	1.009075872	1.939546087	0.27709943	0.165918014	1.175246963	0.027985758	0.951229439	0.264441509	1.203252479	1.298388108	1.673307839	0.712771263	1.230204663	0.803634924	FALSE	TRUE	FALSE	FALSE	FALSE	FALSE	FALSE	FALSE	FALSE	FALSE	FALSE	FALSE	FALSE	TRUE	FALSE	FALSE	FALSE	FALSE	FALSE	FALSE	FALSE	FALSE	FALSE	FALSE
O95251	KAT7	102	S	0.352513946	-1.052133041	-0.170276767	-1.559510464	-0.323246156	-1.538410637	-0.69721928	0.210137643	-2.607713454	-0.657535178	-0.564066312	0.182162272	-1.021619885	-0.668576276	0.397693075	-2.780191717	-2.140480404	-1.719611169	-1.415424611	0.69083717	-1.202963043	0.492147945	-1.057197991	-0.785001255	FALSE	FALSE	FALSE	FALSE	FALSE	FALSE	FALSE	TRUE	FALSE	FALSE	FALSE	FALSE	FALSE	FALSE	FALSE	TRUE	FALSE	FALSE	FALSE	FALSE	FALSE	TRUE	FALSE	FALSE
O95260	ATE1	169	S	-4.343794477	-3.828209782	-3.099673442	-4.364076652	-4.459787452	-4.714805893	-0.825310816	-1.112431672	0.811264388	-4.564787913	-4.722727738	-4.899402225	-3.391513092	-4.338794775	-3.599721491	-4.700362586	-4.635947541	-4.375262013	-4.116838778	-4.773936407	-4.037226654	-2.16175993	-2.174561933	-4.095231632	TRUE	TRUE	TRUE	TRUE	TRUE	TRUE	TRUE	FALSE	TRUE	TRUE	TRUE	TRUE	TRUE	TRUE	TRUE	TRUE	TRUE	TRUE	TRUE	TRUE	TRUE	TRUE	FALSE	TRUE
O95292	VAPB	158	S	0.08919119	-0.284387292	-0.843296841	0.803734632	-1.350141507	0.030462583	0.141988574	0.424799227	1.819289287	-1.337243026	-0.97894834	-0.736123796	-0.592308009	-0.938876607	-1.069519563	-0.974161034	-1.876612861	-1.53580031	-4.020927501	-2.110737506	-2.23078883	-0.677183564	-0.350302866	-0.378975529	FALSE	FALSE	FALSE	FALSE	TRUE	FALSE	FALSE	FALSE	FALSE	FALSE	FALSE	FALSE	TRUE	TRUE	FALSE	TRUE	FALSE	FALSE	TRUE	FALSE	FALSE	FALSE	TRUE	FALSE
O95292	VAPB	159	S	0.989204844	-0.35809939	-0.169408084	-5.463612846	-4.313747882	-4.163513845	-4.193417874	-5.814192551	-4.732717513	-0.575089074	-2.310607643	-1.065464966	-3.891610837	-3.111490792	-4.710548609	-5.193061761	-4.254319	-4.402723353	-0.802522056	-1.667187635	-1.68302851	-1.123578597	-0.655266941	-0.242462407	TRUE	FALSE	TRUE	TRUE	TRUE	TRUE	TRUE	TRUE	TRUE	FALSE	TRUE	FALSE	TRUE	TRUE	TRUE	TRUE	TRUE	TRUE	TRUE	TRUE	FALSE	TRUE	TRUE	FALSE
O95292	VAPB	160	S	-2.048304192	-1.687203196	-2.095158361	-0.553426681	-0.789621317	-2.557754645	-1.612972471	-1.600746306	-1.038223707	-0.842474067	-0.983461646	-0.484364442	-1.118560288	-1.533617847	-1.409761172	-3.532082991	-2.231469562	-2.10412156	-0.338154193	1.406731538	-1.540675081	-1.43968707	-0.795145946	-0.203998952	TRUE	TRUE	FALSE	FALSE	FALSE	FALSE	FALSE	FALSE	TRUE	FALSE	TRUE	FALSE	FALSE	FALSE	TRUE	TRUE	FALSE	FALSE	TRUE	TRUE	FALSE	FALSE	FALSE	TRUE
O95294	RASL1	218	S	-4.139452975	-5.172256336	-4.029323929	-4.648308598	-5.023224029	-4.558797748	-3.404415224	-3.060042371	-2.555074801	-3.630922529	-5.027523497	-3.412642603	-3.687676874	-5.030359024	-3.779447362	-4.535270078	-4.95516429	-3.843081059	-3.658319963	-4.086564285	-3.362167838	-1.965946589	-2.255806457	-2.589742278	TRUE	TRUE	TRUE	TRUE	TRUE	TRUE	FALSE	FALSE	TRUE	TRUE	TRUE	TRUE	TRUE	TRUE	TRUE	TRUE	TRUE	TRUE	TRUE	TRUE	TRUE	FALSE	FALSE	TRUE
O95295	SNAPN	126	S	0.343957457	-0.176897925	0.380225731	-5.741097746	-5.196580534	-5.541988188	-1.899309869	-2.325005489	0.061523803	-1.770516614	-0.922501489	-0.943612949	-0.393297394	-1.323047336	-0.59189888	-5.429837517	-3.856250472	-3.459419563	0.671631721	-2.22008325	-1.408433264	-1.639043493	-1.631184018	-0.228254869	FALSE	FALSE	FALSE	TRUE	TRUE	TRUE	TRUE	FALSE	FALSE	FALSE	FALSE	FALSE	TRUE	FALSE	TRUE	TRUE	TRUE	TRUE	FALSE	FALSE	FALSE	FALSE	FALSE	TRUE
O95295	SNAPN	133	S	1.344195824	2.280059071	1.838149421	1.350011581	1.279932855	0.152416838	1.412857366	0.307118233	2.001063393	1.256905147	2.066522177	1.010709477	1.758430336	1.414041607	0.775324745	1.117040788	0.73638944	1.378138121	1.755823479	1.045899306	1.387310376	0.830378577	0.74640633	0.529081962	FALSE	TRUE	TRUE	FALSE	FALSE	FALSE	FALSE	FALSE	FALSE	FALSE	FALSE	FALSE	FALSE	FALSE	FALSE	FALSE	FALSE	FALSE	FALSE	FALSE	TRUE	FALSE	FALSE	FALSE
O95297	MPZL1	210	S	-4.378862088	-3.483726529	-3.779645236	-1.693800795	-2.988512947	-0.501532255	-4.325223566	-4.433016546	-3.751646923	-0.710500391	-1.665287861	0.260954247	-2.357418172	-1.498788652	-1.990603232	-1.91346675	-0.306456833	-1.805165957	-0.845484029	-2.228151146	-3.084039853	-0.729919988	-0.570382966	-0.419306385	TRUE	TRUE	TRUE	FALSE	TRUE	TRUE	TRUE	TRUE	TRUE	TRUE	FALSE	TRUE	TRUE	TRUE	FALSE	FALSE	TRUE	FALSE	TRUE	TRUE	FALSE	FALSE	FALSE	FALSE
O95297	MPZL1	219	S	-4.812825237	-3.076585056	-3.676441019	-4.220618712	-4.176858396	-5.250439862	-4.986505442	-4.837858358	-5.189020541	-1.464832625	-2.446869215	-1.567527587	0.321652435	-2.458133157	-2.00294334	-1.493116284	-2.083750355	-1.804987079	-4.752144117	-4.277512252	-4.377970374	-1.52821493	-0.590196098	-0.53689877	TRUE	TRUE	TRUE	TRUE	TRUE	TRUE	TRUE	TRUE	TRUE	TRUE	TRUE	FALSE	TRUE	TRUE	FALSE	FALSE	FALSE	TRUE	TRUE	TRUE	TRUE	FALSE	FALSE	FALSE
O95297	MPZL1	221	S	-4.747531874	-3.063889808	-3.530024579	-4.607879774	-4.463670823	-3.585648155	-1.436359103	-2.569672982	-1.360273554	-1.091384622	-0.24992875	-0.672421792	-1.00185263	-0.306274672	-1.004037258	-0.072815173	-0.296550284	-0.201586765	-3.096395228	-5.246734355	-3.430552138	1.600889072	1.804141685	1.814740202	TRUE	FALSE	TRUE	TRUE	TRUE	TRUE	FALSE	FALSE	FALSE	FALSE	FALSE	FALSE	TRUE	TRUE	FALSE	FALSE	FALSE	TRUE	TRUE	TRUE	TRUE	FALSE	FALSE	FALSE
O95297	MPZL1	260	S	-3.722180977	-5.133690462	-4.509523515	0.314451728	-1.285037783	0.720630793	-1.588110903	-1.620655048	-2.996818478	-4.269509488	-5.428578557	-3.995379944	-0.750296632	-1.823556405	-0.400659467	0.222321557	0.502788334	1.868715328	-2.623214059	-2.56578393	-3.872810093	0.665248658	2.07478063	2.155216779	TRUE	TRUE	TRUE	FALSE	TRUE	FALSE	TRUE	FALSE	TRUE	TRUE	TRUE	TRUE	TRUE	FALSE	TRUE	FALSE	FALSE	TRUE	FALSE	TRUE	TRUE	FALSE	TRUE	TRUE
O95319	CELF2	52	S	-1.206158091	-0.866412578	-1.177518471	-1.743785545	-2.164405477	-2.590852666	-1.423194197	-1.406870136	-1.306359564	-1.704071652	-0.767460387	-2.394112448	-1.094442601	-2.032019484	-1.747197083	-3.457055384	-2.818504688	-3.067377892	-3.029529215	-2.084030595	-1.212396354	-3.542056766	-4.797611647	-3.872230681	TRUE	FALSE	TRUE	FALSE	TRUE	TRUE	TRUE	FALSE	FALSE	TRUE	FALSE	FALSE	TRUE	TRUE	FALSE	TRUE	FALSE	TRUE	TRUE	TRUE	FALSE	TRUE	TRUE	FALSE
O95359	TACC2	2512	S	-2.323621838	-3.691965569	-4.514319509	-5.120174572	-5.078400413	-5.009524273	-4.685770426	-3.284000913	-5.158508274	-3.327104949	-3.925922631	-4.332206141	-3.573175184	-4.458814952	-4.851342912	-4.835580024	-5.631121708	-3.84718835	-4.102543826	-3.995604115	-3.515076644	1.008093268	0.343219412	1.015008598	TRUE	TRUE	TRUE	TRUE	TRUE	TRUE	TRUE	TRUE	TRUE	TRUE	FALSE	TRUE	TRUE	TRUE	TRUE	TRUE	TRUE	TRUE	TRUE	TRUE	TRUE	FALSE	FALSE	FALSE
O95359	TACC2	2256	S	-5.564934148	-4.604121237	-3.826684507	-5.437867961	-4.906308169	-3.996867625	-4.98018117	-4.121511184	-4.675901605	-4.206562845	-4.664271118	-3.802303724	-3.382759372	-5.256313846	-3.962773108	-5.237089503	-4.911487943	-4.311177136	-3.449055489	-3.902586694	-4.235439247	-0.558314731	-1.128518581	-1.000365586	TRUE	TRUE	TRUE	TRUE	TRUE	TRUE	TRUE	TRUE	TRUE	TRUE	TRUE	TRUE	TRUE	TRUE	TRUE	TRUE	TRUE	TRUE	TRUE	TRUE	TRUE	FALSE	FALSE	TRUE
O95359	TACC2	2317	S	-4.120788893	-4.202697742	-4.320830497	-5.120255323	-5.548723466	-3.66944235	-3.404650676	-3.373003221	-4.367793186	-2.812578454	-1.443329719	-2.161379894	-3.922514893	-5.43056257	-4.331117452	-1.730202328	-1.715476879	-2.057813379	-3.196397141	-5.860287415	-4.104188763	0.516783142	1.963786768	2.559804962	TRUE	TRUE	TRUE	TRUE	TRUE	TRUE	TRUE	TRUE	TRUE	FALSE	TRUE	TRUE	TRUE	TRUE	TRUE	FALSE	FALSE	TRUE	TRUE	TRUE	TRUE	FALSE	FALSE	FALSE
O95359	TACC2	2321	S	-3.46894412	-2.953939219	-4.172486836	-5.471120038	-3.599308878	-4.738753931	-4.882043585	-3.708232044	-4.543675369	-2.812578454	-1.786245348	-1.806484066	-4.151160993	-3.810355939	-3.358491152	-1.730202328	-1.715476879	-3.360197524	-3.607458117	-4.2718124	-4.000423121	0.516783142	0.562863778	1.190619309	TRUE	TRUE	TRUE	TRUE	TRUE	TRUE	TRUE	TRUE	TRUE	FALSE	TRUE	TRUE	TRUE	TRUE	TRUE	FALSE	FALSE	TRUE	TRUE	TRUE	TRUE	FALSE	FALSE	FALSE
O95359	TACC2	712	S	-3.273680425	-4.307779323	-2.969684267	-4.245776475	-4.966321815	-3.444024288	-3.171298915	-3.122345791	-4.281627672	-4.146996617	-5.514838014	-3.438117747	-4.073786447	-3.777301604	-4.002660101	-5.43223304	-4.586500734	-4.525600779	-2.516552433	-0.322850259	-0.346145093	-0.897178224	-0.911229287	-1.835870889	TRUE	TRUE	TRUE	TRUE	TRUE	TRUE	TRUE	TRUE	TRUE	TRUE	TRUE	TRUE	TRUE	TRUE	TRUE	TRUE	TRUE	TRUE	FALSE	TRUE	TRUE	FALSE	FALSE	FALSE
O95359	TACC2	2359	S	-3.561547665	-3.297607279	-4.255425593	-5.234502996	-3.694788865	-3.644308317	-4.349994093	-3.792782677	-4.482549138	-3.543653846	-4.057338036	-4.282501392	-3.713085418	-3.707131062	-4.331837155	-1.174611115	-0.537926248	-2.3119568	-4.082297837	-3.857841743	-3.330522326	0.359802849	0.173009794	-0.156034102	TRUE	TRUE	TRUE	TRUE	TRUE	TRUE	TRUE	TRUE	TRUE	TRUE	TRUE	TRUE	TRUE	TRUE	TRUE	FALSE	FALSE	FALSE	TRUE	TRUE	TRUE	FALSE	FALSE	FALSE
O95359	TACC2	962	S	-4.031849608	-5.263469269	-4.503231733	-4.446740719	-5.028559143	-4.842631082	-4.538598196	-4.360493233	-4.504678934	-4.434273924	-4.582488407	-4.141528307	-4.188732362	-3.620083274	-4.545801993	-5.958873434	-3.37110224	-4.515371682	-4.263545779	-3.715563187	-5.073894579	-2.239896831	-1.116005756	-0.532497949	TRUE	TRUE	TRUE	TRUE	TRUE	TRUE	TRUE	TRUE	TRUE	TRUE	TRUE	TRUE	TRUE	TRUE	TRUE	TRUE	TRUE	TRUE	TRUE	TRUE	TRUE	TRUE	FALSE	FALSE
O95359	TACC2	2088	S	0.148809991	-0.007055159	0.447209881	0.085463406	-0.371304048	-0.272199782	0.317862521	-1.252391638	-0.145231752	-4.954712944	-5.538589649	-4.400019107	-3.821960278	-4.109047114	-3.807547654	1.036965476	-0.777967648	-1.484538235	0.006595002	0.115560342	-1.924795913	1.969738526	0.342035932	0.246402307	FALSE	FALSE	TRUE	TRUE	TRUE	FALSE	FALSE	TRUE	TRUE	TRUE	TRUE	TRUE	TRUE	TRUE	TRUE	FALSE	FALSE	TRUE	FALSE	FALSE	TRUE	FALSE	FALSE	TRUE
O95359	TACC2	2226	S	-3.799265525	-4.399104789	-3.841770046	-6.382133971	-4.90057702	-4.135064061	-4.441759924	-4.157169536	-5.545778734	-4.847543431	-4.941358422	-3.971157897	-4.249990964	-4.26002831	-4.599147203	-1.448866053	-2.917577841	-1.41108558	-3.861948933	-4.463453579	-4.322401354	-0.214374429	-0.133355474	1.015516357	TRUE	TRUE	TRUE	TRUE	TRUE	TRUE	TRUE	TRUE	TRUE	TRUE	TRUE	TRUE	TRUE	TRUE	TRUE	TRUE	FALSE	TRUE	TRUE	TRUE	TRUE	FALSE	FALSE	FALSE
O95365	ZBT7A	337	S	2.795905676	1.258608455	-0.083104259	-0.969223252	1.011239751	1.757901881	0.967528017	1.492272171	1.561058347	1.054811532	-1.037601452	0.40426381	-0.043379993	-1.027583721	-0.443724233	-0.191573954	0.276386389	-1.161238042	2.090749611	0.807679251	0.252660415	2.363790585	0.697097991	-0.066517036	FALSE	FALSE	FALSE	FALSE	FALSE	FALSE	FALSE	FALSE	FALSE	TRUE	FALSE	FALSE	FALSE	FALSE	FALSE	FALSE	FALSE	FALSE	TRUE	FALSE	TRUE	FALSE	FALSE	FALSE
O95365	ZBT7A	341	S	-0.835244717	-0.878041241	0.832607041	-2.415151728	-1.990631577	-1.061831756	-0.872449371	-0.291344002	-1.728972576	-3.687160979	-4.746666959	-5.079495564	-4.286687054	-3.786392875	-3.520290814	-2.315389262	-0.549076936	-1.589725711	-3.114856895	-5.383510706	-4.151709239	-4.136297476	-3.603061185	-4.224852741	FALSE	TRUE	TRUE	TRUE	FALSE	FALSE	TRUE	FALSE	TRUE	TRUE	TRUE	TRUE	TRUE	TRUE	TRUE	FALSE	FALSE	TRUE	TRUE	TRUE	TRUE	TRUE	TRUE	TRUE
O95365	ZBT7A	511	S	0.428707857	-0.593204589	-0.555771689	0.340585668	0.158708079	2.335259259	0.01678062	1.159570534	0.171545097	-0.472740711	-0.229704717	0.25339806	-0.300586371	-0.106296853	0.72825176	0.742860858	0.469763278	0.610769487	-1.631714487	-1.242391839	-1.117873448	-0.534865608	-0.370644264	-0.641817759	FALSE	TRUE	TRUE	FALSE	FALSE	TRUE	FALSE	FALSE	FALSE	FALSE	FALSE	FALSE	FALSE	FALSE	TRUE	FALSE	FALSE	TRUE	FALSE	TRUE	FALSE	FALSE	FALSE	FALSE
O95365	ZBT7A	526	S	1.985161147	2.330766583	2.351921451	1.084498133	1.065746772	2.07430682	2.31865353	2.900970021	0.171545097	-1.745813693	0.834805787	2.334348592	-0.300586371	0.767842434	0.780734063	1.490511341	2.15186227	2.312237249	1.168986885	2.198919431	-1.117873448	1.392318363	-0.370644264	-0.641817759	FALSE	FALSE	FALSE	FALSE	FALSE	TRUE	FALSE	FALSE	FALSE	FALSE	TRUE	FALSE	FALSE	TRUE	FALSE	FALSE	TRUE	TRUE	TRUE	FALSE	FALSE	FALSE	FALSE	FALSE
O95365	ZBT7A	549	S	3.483170211	3.192053347	3.293264658	2.856976512	2.22194951	2.651621765	3.409618571	3.251607485	3.219995105	2.472160663	2.433532864	2.472224049	2.345359701	2.323232153	2.928164426	3.080635738	2.544053046	2.419112028	2.676795679	3.233824625	2.266172455	3.049014091	3.432263526	2.572214275	FALSE	FALSE	FALSE	FALSE	FALSE	FALSE	FALSE	FALSE	FALSE	FALSE	FALSE	FALSE	FALSE	FALSE	FALSE	FALSE	FALSE	FALSE	FALSE	FALSE	FALSE	FALSE	FALSE	FALSE
O95379	TFIP8	3	S	0.362785783	-1.243877827	-0.303783496	-0.20913827	0.35199172	2.801582174	-2.112595788	-2.956531741	-3.321239332	-4.930384672	-4.686437265	-4.92511443	-0.745051161	-0.578944874	-0.080888478	2.065327774	2.204126843	2.81742981	-3.530524784	-4.337935696	-4.426354985	-3.417755833	-3.972498521	-4.225490893	FALSE	TRUE	FALSE	FALSE	FALSE	FALSE	TRUE	TRUE	FALSE	TRUE	TRUE	TRUE	FALSE	FALSE	FALSE	FALSE	FALSE	FALSE	TRUE	TRUE	TRUE	TRUE	TRUE	TRUE
O95391	SLU7	215	S	1.850169578	2.003011165	3.143153838	2.865833346	3.002075442	1.398561457	1.342627443	1.354032232	1.088034847	2.986403586	4.888078874	3.02470452	3.132202919	2.776026476	2.65715077	-5.441407724	-4.273481952	-4.302940221	1.897061181	2.739900961	1.854611527	1.731921305	1.555965836	3.443680669	TRUE	FALSE	FALSE	FALSE	FALSE	FALSE	FALSE	FALSE	FALSE	FALSE	TRUE	FALSE	FALSE	FALSE	FALSE	TRUE	TRUE	TRUE	FALSE	FALSE	FALSE	FALSE	FALSE	FALSE
O95394	AGM1	64	S	2.810607462	1.92333656	2.728843109	2.374518005	2.288866768	1.972100511	4.137438832	3.64523785	4.220147319	0.420126122	-1.08194642	0.80291751	2.27494089	2.269074064	2.730829339	2.14170754	2.778843889	2.392747778	3.338977455	3.290815148	2.693913943	1.358371031	0.933788368	1.900808899	FALSE	FALSE	FALSE	FALSE	FALSE	FALSE	FALSE	FALSE	FALSE	FALSE	FALSE	FALSE	FALSE	FALSE	FALSE	FALSE	FALSE	FALSE	FALSE	FALSE	FALSE	FALSE	FALSE	FALSE
O95396	MOCS3	47	S	-2.711127081	-1.650849672	-0.788235053	-1.715847419	-0.474379022	-0.079566415	-3.632410043	-4.511513861	-4.700254708	-1.249492326	-1.208197394	-1.270971576	-3.040741553	-3.764121565	-3.204272268	-5.70651011	-4.542638454	-2.783507533	-0.925133238	-2.704924971	-1.411676959	-0.62583876	-1.419835411	-1.043412697	FALSE	FALSE	TRUE	FALSE	FALSE	FALSE	FALSE	TRUE	TRUE	FALSE	FALSE	FALSE	TRUE	FALSE	FALSE	FALSE	TRUE	FALSE	TRUE	TRUE	FALSE	TRUE	FALSE	TRUE
O95400	CD2B2	118	S	-3.76816496	-3.874488024	-4.483586977	-4.053475311	-2.790335991	-3.412742047	-3.785297595	-3.198327986	-3.533368204	-3.79267022	-4.799587455	-4.593253264	-4.929104991	-4.3691438	-3.643063135	-4.563484077	-3.827144632	-4.052826776	-3.231184945	-2.807869557	-0.842009456	-2.210233583	-4.187711521	-2.762830596	TRUE	TRUE	FALSE	TRUE	TRUE	FALSE	FALSE	FALSE	TRUE	TRUE	TRUE	TRUE	TRUE	FALSE	TRUE	TRUE	TRUE	TRUE	FALSE	TRUE	TRUE	FALSE	FALSE	TRUE
O95400	CD2B2	49	S	0.91689103	0.086732547	-0.221201385	0.079419913	0.378177749	0.327613262	0.107733576	0.518505388	-1.523108652	-0.473176669	-1.035992391	-0.266092808	0.599785684	0.290214595	0.63776986	0.097364514	1.082660163	-0.308213715	1.284208446	1.261487502	0.448494545	3.009712372	1.506195906	1.243106641	FALSE	FALSE	FALSE	FALSE	FALSE	TRUE	FALSE	FALSE	FALSE	FALSE	TRUE	FALSE	FALSE	TRUE	FALSE	FALSE	FALSE	TRUE	FALSE	FALSE	FALSE	FALSE	FALSE	FALSE
O95400	CD2B2	195	S	0.345525982	-0.089464107	0.541317654	2.945487472	2.332060116	1.983720123	-2.073158475	1.642639138	-0.215778368	2.264933035	4.264530527	2.396212189	1.692281175	2.069903983	2.419921052	1.253422469	2.200959048	2.837779553	0.881654092	-0.452367146	1.060494595	1.278000423	2.946207797	3.51729996	FALSE	FALSE	FALSE	FALSE	FALSE	FALSE	FALSE	FALSE	FALSE	FALSE	FALSE	FALSE	FALSE	TRUE	FALSE	FALSE	FALSE	FALSE	FALSE	FALSE	FALSE	FALSE	TRUE	TRUE
O95402	MED26	447	S	-2.193848648	-1.573307095	-1.59186178	-0.543515589	-1.174986713	-2.061831756	-0.062453497	-2.082250521	-0.675274911	-1.79047943	-1.171085873	-1.204729302	-1.026291544	-0.855617313	-0.297148864	-0.448517026	-0.09366635	-0.936036136	-0.628388342	-0.953049212	-2.360681408	-2.806525787	-2.180710882	-1.927907925	FALSE	FALSE	FALSE	FALSE	FALSE	FALSE	TRUE	FALSE	TRUE	FALSE	FALSE	FALSE	FALSE	FALSE	FALSE	FALSE	FALSE	FALSE	TRUE	TRUE	FALSE	FALSE	FALSE	FALSE
O95402	MED26	373	S	-5.504723374	-4.053971443	-4.61321037	-5.683583311	-3.612033161	-4.43734222	-4.630478937	-4.297685543	-5.710730686	-3.313696496	-2.234978188	-2.472832482	0.064141175	-0.5518939	-0.160460599	-3.752127828	-4.13772605	-3.608684792	-1.193168347	-3.16285309	-1.180568175	-2.929312285	-4.654047439	-3.783638749	TRUE	TRUE	TRUE	TRUE	TRUE	TRUE	TRUE	TRUE	TRUE	TRUE	FALSE	TRUE	TRUE	FALSE	TRUE	TRUE	TRUE	TRUE	FALSE	TRUE	TRUE	TRUE	TRUE	TRUE
O95402	MED26	361	S	-1.295272521	-1.681234256	-1.414475634	-2.350166591	-2.133644969	-1.036851247	-2.725715564	-1.38997279	-1.24624164	-2.168303055	-1.263118811	-2.262744735	-1.77430798	-1.820204323	-1.886961517	-2.180328529	-2.514799491	-0.953663554	-0.293601526	-1.453264562	0.32182481	0.125556847	-0.64227834	-0.168345273	FALSE	FALSE	FALSE	FALSE	FALSE	TRUE	FALSE	FALSE	FALSE	FALSE	TRUE	FALSE	FALSE	FALSE	FALSE	TRUE	FALSE	FALSE	FALSE	FALSE	FALSE	TRUE	FALSE	FALSE
O95402	MED26	337	S	-1.32952487	0.328787075	-1.59973021	-5.007546537	-5.159080089	-4.517826618	-3.930308988	-4.614752722	-4.821493403	-5.03594268	-4.086019482	-5.460354291	-3.783391946	-3.425554521	-4.297882646	-5.425325103	-5.112239531	-4.791883443	-3.794397581	-3.685895549	-4.53173758	-1.744138387	-1.721395974	-3.293415509	FALSE	TRUE	TRUE	TRUE	TRUE	TRUE	TRUE	TRUE	TRUE	TRUE	TRUE	TRUE	TRUE	TRUE	TRUE	TRUE	TRUE	TRUE	TRUE	TRUE	TRUE	FALSE	FALSE	TRUE
O95402	MED26	535	S	-1.107811549	-0.266295179	-1.090346219	-1.356285312	-0.215238255	-1.051986173	-0.727822925	-1.601870905	-0.982869838	0.094348409	-0.564332873	-1.065884012	-0.453499808	-0.890908416	-1.616434899	-1.585684187	-1.846262624	-1.092038829	-1.139935206	-1.435684204	-1.882535809	-1.07737294	-0.075938405	-1.378228323	FALSE	FALSE	FALSE	FALSE	TRUE	FALSE	FALSE	FALSE	TRUE	TRUE	FALSE	FALSE	TRUE	FALSE	FALSE	FALSE	FALSE	FALSE	FALSE	FALSE	TRUE	FALSE	FALSE	FALSE
O95402	MED26	7	S	0.277426812	0.123393848	-0.795080274	-0.875145103	-0.886857706	-2.74850263	-5.57694739	-4.466054864	-5.476489154	-4.214808712	-4.774981305	-4.781391525	-2.764738645	-1.579307491	-2.074937365	-0.59905537	-0.420987455	-0.810034185	-3.598232994	-4.494694395	-3.637984033	-0.867439887	-0.886834418	-2.799575852	FALSE	TRUE	FALSE	FALSE	FALSE	TRUE	TRUE	TRUE	TRUE	TRUE	TRUE	TRUE	TRUE	FALSE	FALSE	FALSE	TRUE	TRUE	TRUE	TRUE	TRUE	FALSE	FALSE	FALSE
O95405	ZFYV9	121	S	-2.28814482	-1.377533197	-2.273162133	-4.85175451	-6.075927758	-3.328714481	-4.414810333	-4.08014555	-5.149939367	-2.255104234	-0.236067825	-0.87936929	-2.410634816	-1.77150666	-1.830937184	-5.736632402	-5.227650706	-2.48159405	-2.960096679	-2.918679904	-2.321669915	-2.447852575	-2.468277466	-3.390331618	TRUE	TRUE	FALSE	TRUE	TRUE	TRUE	TRUE	TRUE	TRUE	FALSE	TRUE	FALSE	FALSE	TRUE	TRUE	TRUE	TRUE	TRUE	TRUE	FALSE	FALSE	TRUE	FALSE	TRUE
O95415	BRI3	61	S	-3.560844251	-2.890587839	-3.988872949	-6.29050747	-3.021106036	-3.758514489	-3.789619396	-3.344311183	-3.367188066	-2.749259062	-2.618545609	-2.494243807	-2.299463195	-1.615565999	-1.874570127	-4.560973	-4.994038274	-3.520731624	-3.677054092	-4.578770148	-4.359784758	-3.602471809	-3.821862246	-4.209673987	TRUE	TRUE	TRUE	TRUE	TRUE	TRUE	TRUE	TRUE	FALSE	FALSE	TRUE	FALSE	FALSE	TRUE	FALSE	TRUE	TRUE	TRUE	TRUE	TRUE	TRUE	TRUE	TRUE	TRUE
O95425	SVIL	238	S	-1.613893771	-1.091710344	-0.410357648	-3.913986061	-4.37664004	-4.355503568	-5.241229347	-3.673698831	-5.399950152	-1.231195438	-1.22377788	-1.679631038	-3.561509089	-3.156958031	-2.749291078	-4.379454319	-4.200871903	-3.807638669	-4.223313764	-4.085830898	-5.327230027	-4.251452193	-4.373009218	-3.679955331	FALSE	TRUE	TRUE	TRUE	TRUE	TRUE	TRUE	TRUE	TRUE	TRUE	TRUE	FALSE	TRUE	TRUE	TRUE	TRUE	TRUE	TRUE	TRUE	TRUE	TRUE	TRUE	TRUE	TRUE
O95425	SVIL	245	S	-0.273775113	0.173918174	0.270216247	-5.950546819	-6.225423281	-3.919768464	-4.974481033	-4.059204958	-5.30723292	1.192052744	1.771457511	1.374221887	-0.661101667	0.094530921	-1.059628932	-4.041437788	-5.772803452	-4.047283834	-0.514407275	-0.628160373	-0.736308501	-0.378389197	-0.300441486	-1.042937419	FALSE	TRUE	FALSE	TRUE	TRUE	TRUE	TRUE	TRUE	TRUE	FALSE	FALSE	FALSE	FALSE	FALSE	FALSE	TRUE	TRUE	TRUE	FALSE	FALSE	FALSE	FALSE	FALSE	FALSE
O95425	SVIL	707	S	-3.744483	-4.841644656	-4.504997108	-4.960617125	-4.99689918	-4.948144436	-4.9220016	-4.352677351	-4.376707581	-2.379209139	-1.25078654	-1.877840321	-3.994360286	-3.969691426	-4.102281576	-4.996265146	-5.093767148	-4.285733844	-4.851315064	-4.291989727	-3.878442114	-3.290181498	-5.185746579	-3.661098755	TRUE	TRUE	TRUE	TRUE	TRUE	TRUE	TRUE	TRUE	TRUE	TRUE	FALSE	FALSE	TRUE	TRUE	TRUE	TRUE	TRUE	TRUE	TRUE	TRUE	TRUE	TRUE	TRUE	TRUE
O95425	SVIL	914	S	-5.020155139	-3.659704527	-4.733967385	-4.87518823	-4.609533377	-5.20708283	-5.222262134	-3.93806191	-4.82931938	-2.419412715	-2.876980957	-2.673821453	-3.61832334	-4.017640517	-5.108336643	-4.177047895	-4.365369101	-5.010632884	-4.417404351	-3.567417144	-3.508817183	-4.034186542	-5.005414301	-3.374257907	TRUE	TRUE	TRUE	TRUE	TRUE	TRUE	TRUE	TRUE	TRUE	TRUE	TRUE	FALSE	TRUE	TRUE	TRUE	TRUE	TRUE	TRUE	TRUE	TRUE	TRUE	TRUE	TRUE	TRUE
O95425	SVIL	221	S	-3.94030477	-4.12925344	-2.577106131	-5.428737533	-4.632139623	-4.528065958	-4.419248035	-5.150491215	-4.274534174	0.647682105	0.225733619	0.739212413	-1.760817864	-1.399517161	-1.366503119	-3.890854906	-4.072435857	-4.217397639	-2.903422225	-0.074180164	-0.478261923	0.283086714	0.527528804	-0.801792688	TRUE	TRUE	TRUE	TRUE	TRUE	TRUE	TRUE	TRUE	TRUE	FALSE	FALSE	FALSE	FALSE	TRUE	FALSE	TRUE	TRUE	TRUE	FALSE	FALSE	FALSE	TRUE	FALSE	FALSE
O95425	SVIL	968	S	-5.529057579	-3.645930527	-5.033340974	-6.088342359	-5.224654117	-3.948028463	-3.313868756	-4.430927175	-3.397084153	-0.945574513	0.196100294	-0.994067663	-1.994976828	-1.849918743	-3.308561432	-3.677212915	-2.92699343	-3.026372377	-4.126664424	-3.566032857	-4.757842469	-3.659905861	-3.916008577	-4.268762993	TRUE	TRUE	TRUE	TRUE	TRUE	TRUE	TRUE	TRUE	TRUE	FALSE	FALSE	FALSE	TRUE	FALSE	FALSE	TRUE	FALSE	TRUE	TRUE	TRUE	TRUE	TRUE	TRUE	TRUE
O95429	BAG4	179	S	0.509345597	2.090435544	0.581480997	0.610677453	0.531706495	-1.155329904	-1.388349985	-1.3538598	-3.222718352	0.34813082	0.87761058	0.446123881	0.242112841	-0.026949872	0.458434731	0.389193963	1.529660097	-1.519052245	2.529565782	0.620711083	1.727464537	-1.508592196	0.768638891	0.060242115	TRUE	TRUE	FALSE	FALSE	FALSE	FALSE	TRUE	FALSE	TRUE	FALSE	FALSE	FALSE	FALSE	FALSE	TRUE	FALSE	FALSE	TRUE	TRUE	FALSE	TRUE	TRUE	TRUE	FALSE
O95429	BAG4	289	S	-4.430136262	-4.038633984	-3.82203079	1.734305432	2.330200791	1.639637463	-4.62685198	-3.936911311	-4.430870756	-3.500633535	-3.848914909	-3.623277689	-3.680163947	-4.18890316	-3.503904315	2.32997711	0.965957088	1.528329735	1.159600071	-0.540746105	0.196864036	-4.422642856	-3.433820143	-4.488218645	TRUE	TRUE	TRUE	TRUE	TRUE	FALSE	TRUE	TRUE	TRUE	TRUE	TRUE	TRUE	TRUE	TRUE	TRUE	TRUE	FALSE	TRUE	TRUE	FALSE	FALSE	TRUE	TRUE	TRUE
O95433	AHSA1	218	S	-3.6182701	-3.376292331	-3.507317459	-3.46427182	-1.17909238	-1.548637067	-3.573793362	-3.747549524	-4.504682079	-4.059833985	-3.815950532	-4.518939275	-2.897879146	-0.281354587	-1.041358381	-5.27364513	-4.117175024	-4.238363745	-5.001196357	-3.81701171	-3.538441292	-4.328733647	-3.920240852	-3.452704246	TRUE	TRUE	FALSE	FALSE	TRUE	TRUE	TRUE	TRUE	TRUE	TRUE	TRUE	TRUE	FALSE	FALSE	FALSE	TRUE	TRUE	TRUE	TRUE	TRUE	TRUE	TRUE	TRUE	TRUE
O95433	AHSA1	172	S	-3.94936386	-3.253709395	-3.198770739	-5.567932519	-4.005027601	-3.601748971	-0.293846174	-1.439081404	-1.551384347	-4.692165635	-3.57346562	-4.160353766	-3.95829541	-4.000527713	-4.133943639	-4.922403121	-4.714789213	-4.745974131	-3.114102594	-3.999508914	-3.605272019	-2.931302456	-5.137460317	-3.250942955	TRUE	TRUE	TRUE	TRUE	TRUE	TRUE	TRUE	FALSE	TRUE	TRUE	FALSE	TRUE	TRUE	TRUE	TRUE	TRUE	TRUE	TRUE	TRUE	TRUE	TRUE	TRUE	TRUE	TRUE
O95453	PARN	619	S	2.528274751	2.386450957	2.429500492	4.138236327	3.880655641	2.325789048	2.880831073	3.077363828	2.94222454	3.214446994	3.746052663	3.012084564	2.345818251	3.215631242	2.56215954	3.524400201	3.151251346	3.160336906	2.589332838	3.028028854	2.449234005	3.291011091	3.664500063	3.659920725	FALSE	FALSE	FALSE	FALSE	FALSE	FALSE	FALSE	FALSE	FALSE	FALSE	FALSE	FALSE	FALSE	FALSE	FALSE	FALSE	FALSE	FALSE	FALSE	FALSE	FALSE	FALSE	FALSE	FALSE
O95453	PARN	623	S	-2.193848648	-1.636360381	-2.054889522	-3.102805213	-0.168561688	-0.556666384	-1.456774939	-0.281531973	-1.299909464	-1.520564746	-1.616421102	-0.718734652	-1.435152332	-2.514443146	-1.68352019	0.598343303	0.313855378	-0.364528028	-1.858514796	-2.042822591	-2.845404059	-1.806318578	-2.099635503	-1.423760084	FALSE	FALSE	FALSE	FALSE	FALSE	FALSE	FALSE	FALSE	FALSE	FALSE	TRUE	FALSE	TRUE	FALSE	TRUE	FALSE	FALSE	FALSE	FALSE	FALSE	TRUE	FALSE	TRUE	FALSE
O95453	PARN	570	S	0.042508714	0.175590887	1.525330223	-5.093650865	-4.976261547	-3.777320384	0.013172892	0.190137243	-0.805476935	-1.003415568	1.397195438	0.856207503	-2.551021954	-0.993687814	-0.836732188	-0.123658643	0.085596881	1.523008413	-3.208960234	-3.952857068	-3.627613884	1.883686585	0.951525437	1.712210678	FALSE	FALSE	TRUE	TRUE	TRUE	TRUE	FALSE	TRUE	TRUE	TRUE	TRUE	FALSE	TRUE	FALSE	TRUE	FALSE	TRUE	TRUE	TRUE	TRUE	TRUE	FALSE	FALSE	TRUE
O95453	PARN	557	S	-1.429209918	-0.935738019	0.017199244	1.171790043	0.30749741	-1.511029115	1.575250495	1.653491227	1.152712109	-1.048415968	-0.264147916	-0.472371325	-0.846529316	-0.3557919	0.098247838	0.079124681	-0.366948969	-0.569836906	-0.113167754	0.081494528	-0.083442835	-1.242949996	-0.708416938	-0.310377004	FALSE	FALSE	FALSE	TRUE	FALSE	FALSE	FALSE	FALSE	FALSE	FALSE	FALSE	FALSE	FALSE	FALSE	FALSE	FALSE	TRUE	TRUE	FALSE	FALSE	FALSE	FALSE	TRUE	FALSE
O95453	PARN	163	S	-4.502548813	-2.83684313	-3.851765473	-0.717278532	0.894595023	-1.188010603	-1.978847859	-1.195678775	-2.425776003	-0.911695181	-0.689579021	-0.833202677	-1.757999769	-1.824872549	-2.479624405	-0.176563445	-0.239459182	-1.355005923	-1.823286742	-2.822556792	-1.966781496	-1.355823945	0.059908649	-0.916131265	TRUE	TRUE	TRUE	FALSE	TRUE	FALSE	TRUE	FALSE	FALSE	FALSE	FALSE	FALSE	FALSE	FALSE	FALSE	FALSE	FALSE	FALSE	TRUE	TRUE	FALSE	FALSE	TRUE	FALSE
O95466	FMNL1	624	S	6.466866605	6.847835308	7.278376877	7.09785927	6.599152047	5.485470277	5.616609752	5.060854625	5.788305921	6.241509996	7.141232068	6.456293105	6.529014236	7.544686184	6.451180837	5.772960108	5.790813713	5.972062241	5.846914688	6.967708716	5.78331731	5.430878623	5.873174744	6.400130519	FALSE	FALSE	FALSE	FALSE	FALSE	FALSE	FALSE	FALSE	FALSE	FALSE	FALSE	FALSE	FALSE	FALSE	FALSE	FALSE	FALSE	FALSE	FALSE	FALSE	FALSE	FALSE	TRUE	FALSE
O95466	FMNL1	1031	S	3.718662714	1.163171349	3.413767824	1.601110415	1.578251123	0.933084709	1.29376537	1.2097321	0.485658381	1.354716559	1.557441485	1.804329149	2.717507152	1.468560022	2.180806746	1.019646885	0.908905334	0.918294551	-0.591655059	0.814461252	-0.480742512	-1.099891468	0.876117035	0.455936105	TRUE	FALSE	FALSE	FALSE	FALSE	FALSE	FALSE	FALSE	FALSE	FALSE	FALSE	FALSE	FALSE	FALSE	FALSE	FALSE	FALSE	FALSE	FALSE	FALSE	TRUE	TRUE	FALSE	FALSE
O95466	FMNL1	184	S	2.850762192	3.58053655	4.025152798	2.408977867	3.823647778	3.797682343	3.962763952	3.824978566	4.143798797	4.440902498	5.685984915	4.849471304	4.142721435	3.67756219	3.817470002	3.449326667	3.396798778	2.716253368	3.634302553	4.153547332	4.927909347	1.354592221	3.029831538	3.105360292	FALSE	FALSE	FALSE	FALSE	FALSE	FALSE	FALSE	FALSE	FALSE	FALSE	FALSE	FALSE	FALSE	FALSE	FALSE	FALSE	FALSE	FALSE	FALSE	FALSE	FALSE	FALSE	FALSE	FALSE
O95466	FMNL1	685	S	1.771177253	-0.28027355	-1.437087377	-4.412858249	-4.696235233	-1.95089642	-4.924203234	-5.096099281	-3.719394496	-1.9695919	-1.229387653	-2.898016609	-1.066032093	-1.527963306	-1.326223739	-4.771715475	-4.456369125	-4.331067343	-0.73274369	-1.951421507	-1.038513959	-0.814002719	-0.885264508	-0.824732022	TRUE	FALSE	FALSE	FALSE	TRUE	FALSE	TRUE	TRUE	TRUE	TRUE	FALSE	FALSE	TRUE	FALSE	TRUE	TRUE	TRUE	TRUE	FALSE	FALSE	TRUE	TRUE	FALSE	FALSE
O95466	FMNL1	693	S	-3.930314435	-4.651757914	-4.376092307	-3.744126504	-4.007589292	-4.175770006	-4.279279055	-3.822449797	-3.585775697	-3.268713008	-2.157409022	-3.008061055	-3.121020374	-2.32854231	-2.561772324	-5.090589744	-4.570235266	-2.935764297	-4.272380672	-4.57173276	-2.536038817	-2.289385361	-3.760297089	-3.68119143	FALSE	TRUE	TRUE	TRUE	TRUE	TRUE	TRUE	TRUE	TRUE	FALSE	FALSE	FALSE	FALSE	FALSE	FALSE	FALSE	TRUE	FALSE	TRUE	FALSE	FALSE	TRUE	TRUE	TRUE
O95466	FMNL1	675	S	-1.476769153	-1.337892371	-1.410895467	-2.900983303	-2.239514156	0.41542213	-1.18948439	-0.555152379	-1.348719289	-1.16636304	-0.801855338	0.055942694	-0.273449987	-0.033689097	-0.448266597	-2.416486248	-2.167964193	-0.824887356	-0.088834063	-1.684182517	-0.967368846	-1.794693585	-1.787598966	-1.685457266	FALSE	FALSE	TRUE	FALSE	FALSE	TRUE	TRUE	FALSE	FALSE	FALSE	FALSE	FALSE	FALSE	FALSE	FALSE	FALSE	FALSE	FALSE	FALSE	FALSE	FALSE	FALSE	FALSE	TRUE
O95477	ABCA1	1296	S	-4.495720417	-3.708065959	-4.285313043	-0.620316466	-0.829433117	0.064863832	-1.92237396	-1.527139235	-3.540658676	-0.692532235	-0.02438527	0.39504155	-4.803880352	-3.347478382	-3.318809449	-1.377194554	-0.874367112	-0.536716161	-4.212768677	-4.20972843	-3.713380676	-3.488433588	-3.198418969	-3.817682638	TRUE	TRUE	TRUE	FALSE	FALSE	FALSE	TRUE	FALSE	TRUE	TRUE	FALSE	FALSE	TRUE	TRUE	TRUE	TRUE	FALSE	FALSE	TRUE	TRUE	TRUE	TRUE	TRUE	TRUE
O95487	SC24B	1224	S	-5.403835654	-4.020266639	-3.865471361	-5.28473434	-3.843201081	-4.542659865	-2.832501185	-4.00278431	-2.47958832	-5.022253623	-5.403614166	-4.722487491	-5.425672201	-4.027980181	-4.126118013	-5.032763036	-5.262350178	-3.243574544	-3.934122256	-4.187395784	-2.937784118	-4.228373909	-3.515987508	-4.741897884	FALSE	TRUE	FALSE	TRUE	TRUE	TRUE	FALSE	TRUE	TRUE	TRUE	TRUE	TRUE	FALSE	TRUE	TRUE	TRUE	TRUE	FALSE	FALSE	FALSE	TRUE	TRUE	FALSE	TRUE
O95490	AGRL2	1374	S	-2.947347449	-3.482106177	-3.388821733	-4.788028707	-4.770727045	-5.635601439	-2.316346002	-2.609967379	-2.47855395	-3.670877307	-3.96536727	-4.363313913	-3.876028748	-3.876534765	-4.202943648	-1.841185766	-0.864271511	1.727858641	-3.498775519	-4.639285452	-3.890600758	-1.395616069	-1.558240759	-1.658092014	FALSE	TRUE	TRUE	TRUE	TRUE	TRUE	FALSE	FALSE	FALSE	TRUE	FALSE	TRUE	TRUE	TRUE	TRUE	FALSE	FALSE	FALSE	TRUE	TRUE	TRUE	TRUE	FALSE	TRUE
O95490	AGRL2	1430	S	-5.358856158	-3.940901233	-4.038400277	-2.850829378	-4.091493903	-3.390632288	-1.442046475	-1.38233645	-1.286063202	-3.178579727	-5.218465194	-4.680077583	-4.03208777	-3.783362218	-4.834324114	-0.189309827	0.691617093	2.237107372	-3.620193867	-5.218794548	-4.761566551	-3.513237102	-3.558972914	-3.529806411	FALSE	TRUE	TRUE	TRUE	TRUE	FALSE	FALSE	FALSE	TRUE	TRUE	TRUE	TRUE	TRUE	TRUE	TRUE	FALSE	FALSE	FALSE	TRUE	TRUE	TRUE	TRUE	TRUE	TRUE
O95490	AGRL2	1334	S	-5.221551566	-2.899055024	-3.518301941	-4.183909885	-3.739235295	-3.949193099	-3.139704374	-2.277509488	-3.078184516	-3.808138358	-4.908431584	-4.592410657	-3.951179469	-4.771569331	-5.18909924	2.880286807	2.687319617	3.961470991	-3.40169195	-4.189697821	-4.078474846	-2.36909081	-3.495262239	-4.305125853	TRUE	TRUE	TRUE	TRUE	TRUE	TRUE	TRUE	FALSE	TRUE	TRUE	TRUE	TRUE	TRUE	TRUE	TRUE	FALSE	FALSE	TRUE	TRUE	TRUE	TRUE	TRUE	TRUE	TRUE
O95544	NADK	64	S	-0.160785264	-0.945108751	-0.085846004	-3.100469054	-3.215128035	-2.724360541	-4.66245205	-3.819063267	-5.931621432	-1.174362611	-2.080637873	-0.25800415	0.590599335	-0.714387744	-0.347981137	-1.389700426	-3.070593835	-2.036402792	-4.81952471	-3.372713824	-4.029015974	-0.952088626	-0.113675465	-0.028232792	TRUE	FALSE	FALSE	FALSE	FALSE	TRUE	TRUE	TRUE	TRUE	TRUE	TRUE	FALSE	TRUE	FALSE	FALSE	TRUE	FALSE	TRUE	TRUE	TRUE	TRUE	FALSE	FALSE	TRUE
O95544	NADK	48	S	1.46884919	0.819984135	1.485211351	-0.320941844	-0.697622112	-2.940198452	1.877097476	2.222121464	1.591768155	1.475035356	1.079398016	1.512238378	0.992873939	0.961917359	0.898900224	0.893273254	1.234051166	0.308708165	1.638791508	0.878339415	1.415348482	0.7435264	1.73488301	1.373711596	FALSE	FALSE	FALSE	FALSE	TRUE	FALSE	FALSE	FALSE	FALSE	FALSE	FALSE	FALSE	FALSE	FALSE	FALSE	FALSE	FALSE	FALSE	FALSE	FALSE	FALSE	FALSE	FALSE	FALSE
O95562	SFT2B	9	S	1.344295132	0.75291703	1.092220281	0.475791556	-0.417401104	-1.102621821	-1.213522695	-1.763835109	-0.451840497	0.724731963	-0.119595636	0.584726531	-2.027005069	-1.357948381	-1.431162916	1.123299663	0.260555327	-0.79300979	-0.539634809	1.459112582	-0.074022819	1.601865251	0.668629786	2.03768265	FALSE	FALSE	FALSE	FALSE	TRUE	FALSE	FALSE	FALSE	FALSE	FALSE	FALSE	FALSE	TRUE	FALSE	FALSE	TRUE	TRUE	FALSE	FALSE	FALSE	FALSE	FALSE	FALSE	FALSE
O95573	ACSL3	683	S	-0.640492468	-2.037263861	0.059794433	-1.648985191	-1.82354007	-0.38667799	-1.860208015	-1.798226757	-1.7935113	-2.581286962	-3.024064432	-1.758406641	-2.812531582	-1.929538432	-2.993473227	-2.983306919	-2.535527571	-1.283314248	-1.630469413	-2.492767067	-2.508987979	-0.921620266	-1.247110015	-2.738738728	FALSE	TRUE	TRUE	FALSE	FALSE	FALSE	FALSE	FALSE	FALSE	FALSE	FALSE	FALSE	FALSE	FALSE	TRUE	FALSE	TRUE	FALSE	FALSE	FALSE	TRUE	FALSE	FALSE	FALSE
O95602	RPA1	1489	S	-1.405858443	-1.388272194	-3.781514337	-4.328395912	-4.101473964	-3.83475023	0.234260499	-1.287831837	-1.289767803	-0.428880549	1.86679532	0.533977644	1.746230462	2.787941124	1.462286536	-2.538808917	-1.921116747	-0.318813271	-4.453031595	-4.806376442	-3.320660694	-3.30522144	-4.325749865	-3.672119893	TRUE	FALSE	TRUE	TRUE	TRUE	TRUE	FALSE	TRUE	FALSE	FALSE	TRUE	TRUE	TRUE	TRUE	FALSE	TRUE	TRUE	FALSE	TRUE	TRUE	TRUE	TRUE	TRUE	TRUE
O95602	RPA1	1429	S	-4.943606982	-3.26606928	-5.184221059	-0.646128749	-0.778007965	-0.091611684	-4.255463186	-3.63091721	-5.769865518	-2.690654286	-1.046976566	-0.727683519	-1.487215863	-1.347140175	-1.511177743	-0.256169408	-0.463534989	1.018380436	-4.065170868	-3.957750335	-3.226198587	-0.099293704	-1.124685406	-0.283201738	TRUE	TRUE	TRUE	FALSE	FALSE	TRUE	TRUE	TRUE	TRUE	TRUE	FALSE	FALSE	FALSE	FALSE	TRUE	FALSE	FALSE	TRUE	TRUE	TRUE	TRUE	TRUE	FALSE	TRUE
O95613	PCNT	2177	S	-2.470606773	-1.695565054	-1.856960948	-4.772731006	-6.003391558	-4.356864751	-2.635844638	-2.995835653	-2.984345278	-1.314214002	-2.427768439	-1.415684259	-2.586631531	-2.131993826	-2.019562745	-4.31981929	-4.140291159	-4.191490359	0.43824287	-1.428280207	-1.046514111	-2.632722468	-2.605452571	-2.030863507	FALSE	FALSE	FALSE	FALSE	FALSE	TRUE	TRUE	TRUE	FALSE	FALSE	TRUE	FALSE	FALSE	TRUE	FALSE	TRUE	TRUE	TRUE	TRUE	FALSE	FALSE	FALSE	TRUE	TRUE
O95613	PCNT	1653	S	0.005988488	1.249187432	0.575383839	-0.557446308	-0.648233988	0.430170092	-1.00496128	-2.157096867	-0.018725647	-3.74995264	-6.057579552	-2.279768979	-2.012926915	-1.477671277	-3.124093613	-5.435528482	-4.811652288	-2.822924259	-1.7810443	0.229402469	0.025444727	-1.520105789	-1.577886701	-2.179015459	FALSE	TRUE	TRUE	FALSE	TRUE	FALSE	TRUE	FALSE	TRUE	TRUE	FALSE	FALSE	TRUE	TRUE	FALSE	TRUE	TRUE	TRUE	FALSE	TRUE	TRUE	TRUE	FALSE	TRUE
O95613	PCNT	44	S	-1.216643261	-0.473803893	1.239817104	0.419419367	0.599724918	0.675848914	-3.122425775	-3.754892231	-4.082883387	-1.719370212	-0.905238375	-1.561742313	-0.506621263	-1.047936935	0.575551706	-5.187879316	-5.012386942	-3.565076	-1.192759912	0.027743026	-1.644035182	-0.755661545	-0.422473917	-1.483117344	TRUE	FALSE	FALSE	FALSE	FALSE	TRUE	TRUE	TRUE	TRUE	FALSE	TRUE	FALSE	TRUE	FALSE	TRUE	TRUE	TRUE	TRUE	FALSE	FALSE	FALSE	FALSE	TRUE	FALSE
O95625	ZBT11	1050	S	-0.538859426	-0.696227884	-0.717830395	-1.255087601	-0.884681125	-2.774104796	-1.255647742	-0.109926447	-0.682455273	-0.845339961	-1.549942608	-1.036746049	-1.481812156	-1.414475427	-1.371984787	-0.334481126	-0.67210681	-0.920413296	-1.411260986	-1.996543685	-1.906455899	-0.66727134	-0.8882488	-1.371839523	FALSE	FALSE	FALSE	FALSE	FALSE	FALSE	FALSE	TRUE	FALSE	FALSE	FALSE	FALSE	FALSE	TRUE	FALSE	FALSE	TRUE	FALSE	FALSE	FALSE	TRUE	FALSE	FALSE	FALSE
O95628	CNOT4	432	S	2.552404109	2.804042591	2.261904191	1.187806242	2.448807837	2.25761089	1.556528171	1.337131321	2.912822073	2.292550428	2.535469362	2.589083968	1.376470234	1.904927237	2.121227616	2.179793499	2.148777261	2.691781844	-3.682829687	-3.953859199	-3.898939981	-0.053113764	1.557496265	1.748475959	TRUE	FALSE	TRUE	FALSE	FALSE	FALSE	FALSE	FALSE	FALSE	FALSE	FALSE	FALSE	FALSE	FALSE	FALSE	FALSE	FALSE	FALSE	TRUE	TRUE	TRUE	TRUE	TRUE	FALSE
O95639	CPSF4	202	S	1.611989314	3.48380059	0.745150722	-3.939402511	-1.477034427	1.208212639	3.351651591	2.17683923	3.182417341	1.751243439	1.191588512	0.858986891	0.258245758	0.190908933	0.939296529	-3.02323866	-1.631593323	-2.210952135	-2.706647757	1.703120599	-0.336501229	1.943795564	1.696239549	1.122884041	FALSE	TRUE	TRUE	FALSE	FALSE	FALSE	TRUE	FALSE	TRUE	TRUE	FALSE	TRUE	TRUE	FALSE	FALSE	TRUE	FALSE	TRUE	FALSE	FALSE	TRUE	FALSE	TRUE	FALSE
O95639	CPSF4	212	S	-3.342838949	-2.673904271	-1.846186432	-3.679529854	-4.516391748	-4.702343238	-3.983123099	-3.423077435	-4.80192844	-4.217856822	-5.244559712	-4.260853145	-1.911993745	-2.125381943	-1.352346581	-3.459398101	-2.559836757	-0.666294021	-0.550916893	-1.675856485	-0.53903705	-3.529245634	-4.659241001	-3.800099201	TRUE	FALSE	TRUE	TRUE	FALSE	TRUE	TRUE	TRUE	TRUE	TRUE	TRUE	TRUE	FALSE	FALSE	TRUE	TRUE	FALSE	TRUE	TRUE	FALSE	FALSE	TRUE	TRUE	TRUE
O95644	NFAC1	233	S	-0.567606618	-0.048376351	-1.413935122	-4.226193056	-1.531374679	-0.679305916	-4.890848877	-3.744318461	-4.702863794	0.066748887	-0.984110045	0.918150265	-0.921577749	-2.687140422	-3.190978777	-4.79866235	-4.469075352	-3.486236745	-0.388047276	-0.749718229	0.898236029	0.982237293	0.89490794	0.869064371	FALSE	FALSE	FALSE	FALSE	FALSE	FALSE	TRUE	TRUE	TRUE	FALSE	FALSE	FALSE	TRUE	TRUE	FALSE	TRUE	TRUE	TRUE	FALSE	FALSE	FALSE	FALSE	FALSE	FALSE
O95644	NFAC1	237	S	-1.715724447	-0.561667425	0.425978257	-1.814702954	-1.831241033	-1.297466099	-4.609901648	-4.725483522	-4.407947862	-1.668997348	-0.984110045	-0.848292891	-4.110506502	-4.5290583	-5.088663529	-4.419235075	-4.531684559	-5.071226878	-2.128660647	-2.59290818	-4.441556387	0.13061335	-1.187144029	-1.835741706	FALSE	TRUE	TRUE	TRUE	FALSE	FALSE	TRUE	TRUE	TRUE	TRUE	FALSE	TRUE	TRUE	TRUE	TRUE	TRUE	TRUE	TRUE	FALSE	FALSE	TRUE	FALSE	FALSE	TRUE
O95644	NFAC1	359	S	-4.795755837	-3.613156462	-4.368289394	-3.854419404	-5.293145721	-4.919244364	-4.271111521	-5.435850446	-3.836981119	-2.150587043	-0.81797412	-2.695057608	-3.646564988	-4.794703802	-4.158916786	-5.004967981	-4.898625226	-3.70207671	-4.095204808	-3.185001602	-4.437470118	-1.493957626	-1.36954214	-2.155448727	TRUE	TRUE	TRUE	TRUE	TRUE	TRUE	TRUE	TRUE	TRUE	TRUE	FALSE	TRUE	TRUE	TRUE	TRUE	TRUE	TRUE	TRUE	TRUE	TRUE	TRUE	TRUE	TRUE	FALSE
O95671	ASML	255	S	-3.370315205	-2.703203825	-4.770595527	-4.188656068	-3.976474441	-5.123148117	-4.796243972	-4.385432023	-2.785244733	-5.39939812	-4.557605087	-3.925559077	-4.115252125	-4.750169692	-4.17953685	-4.481143264	-5.361000682	-3.231045059	-3.170090369	-3.838600202	-4.34699204	-3.286713594	-5.421095123	-2.927222474	TRUE	TRUE	TRUE	TRUE	TRUE	TRUE	TRUE	TRUE	TRUE	TRUE	TRUE	TRUE	TRUE	TRUE	TRUE	TRUE	TRUE	TRUE	TRUE	TRUE	TRUE	TRUE	TRUE	TRUE
O95671	ASML	228	S	-4.413980365	-3.942102521	-3.954477871	-2.993103739	-4.027581106	-2.843533321	-5.16231999	-3.832723729	-4.024406901	-4.146300316	-4.140458519	-3.106888961	-3.920420564	-3.903447745	-4.157356424	-4.466090157	-5.552041008	-3.129900252	-4.182174009	-4.723167835	-3.235088423	-3.995494428	-4.450614169	-4.281177325	TRUE	TRUE	TRUE	FALSE	TRUE	TRUE	TRUE	TRUE	TRUE	TRUE	FALSE	FALSE	TRUE	TRUE	TRUE	TRUE	TRUE	TRUE	TRUE	TRUE	TRUE	TRUE	TRUE	TRUE
O95671	ASML	239	S	2.470169401	3.026401533	3.021239271	4.487219048	3.807354922	4.132075091	2.543267896	3.153923205	2.679970272	3.590288025	4.529861211	4.565083658	2.860568254	3.786563385	3.886610708	-3.41586511	-4.373145258	-4.349385848	1.586420763	1.702822244	2.212992803	3.963574881	3.538989481	4.440432205	FALSE	FALSE	FALSE	FALSE	FALSE	FALSE	FALSE	FALSE	FALSE	FALSE	FALSE	FALSE	FALSE	FALSE	FALSE	TRUE	TRUE	TRUE	FALSE	FALSE	FALSE	FALSE	FALSE	FALSE
O95671	ASML	421	S	-3.747137399	-4.058626075	-3.54342854	-2.800485747	-4.076923323	-3.277055392	-0.791354462	-0.263749656	-1.970795299	-3.987530916	-3.663402097	-2.2761839	-2.14918868	-1.406929048	-2.224161736	-4.993662055	-4.325775288	-4.400222375	-4.217199388	-2.945704526	-4.909891322	-2.17511792	-2.137087227	-3.090058234	FALSE	TRUE	TRUE	FALSE	FALSE	TRUE	TRUE	TRUE	FALSE	TRUE	FALSE	FALSE	FALSE	FALSE	FALSE	TRUE	TRUE	TRUE	TRUE	TRUE	TRUE	FALSE	FALSE	TRUE
O95671	ASML	223	S	-4.191835472	-4.277587993	-2.799130046	-2.172015787	-2.900148584	-1.537209267	-3.837433756	-4.48215017	-3.877719344	-5.009100609	-3.716393793	-3.900472503	-1.420455995	-1.742671577	-1.011229111	-5.408885795	-4.377136559	-3.184151708	-3.261020274	-3.931350157	-3.825995994	-3.373286129	-3.51806084	-4.495372438	TRUE	TRUE	TRUE	TRUE	FALSE	FALSE	TRUE	TRUE	TRUE	TRUE	TRUE	TRUE	TRUE	TRUE	FALSE	TRUE	TRUE	TRUE	TRUE	TRUE	TRUE	TRUE	TRUE	TRUE
O95671	ASML	21	S	-0.456101238	-0.222797114	0.058268419	1.713299169	0.315079953	-0.654670534	0.799963228	-0.087754437	0.738464246	1.190333271	1.726539349	1.391641316	1.124549751	-0.01203785	0.64565813	-4.297170827	-5.391544404	-4.121110022	-0.915687988	-1.359705386	-1.042157121	2.037995729	1.562882946	2.033642643	TRUE	FALSE	FALSE	FALSE	TRUE	FALSE	FALSE	FALSE	FALSE	FALSE	FALSE	FALSE	FALSE	TRUE	FALSE	TRUE	TRUE	TRUE	FALSE	TRUE	FALSE	TRUE	FALSE	TRUE
O95674	CDS2	41	S	-3.953369528	-1.942957002	-2.922739375	-6.525555484	-4.681941332	-3.954379886	-4.408863577	-3.61152639	-5.339415029	-0.921379061	-1.523916763	-1.506661566	-4.003416661	-4.190815536	-4.072846815	-5.428398513	-6.04950262	-3.54784429	-4.377565067	-3.430690749	-2.109867148	-4.039010383	-3.561349581	-4.562449178	FALSE	FALSE	FALSE	FALSE	TRUE	FALSE	FALSE	TRUE	TRUE	FALSE	FALSE	FALSE	TRUE	TRUE	TRUE	TRUE	TRUE	FALSE	FALSE	TRUE	FALSE	TRUE	TRUE	FALSE
O95674	CDS2	21	S	1.116729616	3.867597113	4.186932178	4.064516358	4.175905734	2.365321595	1.359170384	1.728503288	1.570299184	3.638753495	2.713130289	3.545301559	1.525297165	1.832192546	1.709391622	4.677154231	3.28952462	3.846833147	0.149906907	2.849047479	0.343335436	2.774909594	1.861604375	2.975468948	FALSE	FALSE	FALSE	FALSE	FALSE	FALSE	FALSE	FALSE	FALSE	FALSE	FALSE	FALSE	TRUE	FALSE	FALSE	FALSE	FALSE	FALSE	FALSE	FALSE	FALSE	FALSE	FALSE	FALSE
O95674	CDS2	23	S	-0.225075324	-0.030713223	-0.126613296	0.370365908	0.523621257	-0.571056382	-4.131310124	-3.796032847	-5.558596545	-0.391932491	-0.197562784	-0.113771221	-0.045972825	-0.845884272	-0.87779726	1.798020376	0.823523586	-0.587274801	-0.784019621	-0.901893737	-1.336958393	-1.31226476	-2.437414571	-0.075313721	TRUE	FALSE	FALSE	FALSE	FALSE	TRUE	TRUE	TRUE	TRUE	TRUE	FALSE	FALSE	TRUE	TRUE	FALSE	FALSE	TRUE	TRUE	TRUE	FALSE	FALSE	FALSE	TRUE	FALSE
O95674	CDS2	33	S	3.838899646	3.953230669	4.285901704	4.175237382	4.22685822	2.253603551	1.708650098	2.17572978	2.300781851	3.179019764	2.789953014	3.221558566	2.214386572	-1.682216307	2.506807331	4.670499748	2.932370106	3.823353037	2.567046193	3.494490886	1.60483955	3.552918635	3.223641929	3.090448211	FALSE	FALSE	FALSE	FALSE	FALSE	FALSE	FALSE	FALSE	FALSE	FALSE	FALSE	FALSE	FALSE	FALSE	FALSE	FALSE	FALSE	FALSE	FALSE	FALSE	FALSE	FALSE	FALSE	FALSE
O95677	EYA4	361	S	-4.017097518	-2.711011007	-5.144189745	-5.399568987	-3.166491557	-4.644491965	-1.145505969	-2.621996591	-1.106362301	-2.145841143	-4.072714353	-3.223593934	-4.372475646	-4.491145944	-4.048897164	-4.378113159	-4.444534333	-5.476572072	-4.040553779	-4.445893503	-3.655802015	-3.137905183	-3.657703969	-3.59580893	TRUE	TRUE	TRUE	TRUE	TRUE	TRUE	TRUE	FALSE	TRUE	TRUE	TRUE	FALSE	TRUE	TRUE	TRUE	TRUE	TRUE	TRUE	TRUE	TRUE	TRUE	TRUE	TRUE	TRUE
O95684	FR1OP	156	S	2.877804968	2.843266894	2.320698065	2.466810417	2.563014405	2.907015623	2.841068229	3.37343281	2.937973823	3.577890999	3.466892176	3.870155078	2.413875885	1.757121987	2.445745304	2.972950845	2.224414864	1.958720704	3.126588608	3.279530705	3.005692683	2.746383718	2.862071796	3.381500701	FALSE	FALSE	FALSE	FALSE	FALSE	FALSE	FALSE	FALSE	FALSE	FALSE	FALSE	FALSE	FALSE	FALSE	FALSE	FALSE	FALSE	FALSE	TRUE	FALSE	FALSE	FALSE	FALSE	FALSE
O95684	FR1OP	160	S	2.877804968	3.096741437	2.498596232	2.647129249	2.821491846	3.109885634	2.703331224	3.497667526	2.937973823	3.495254759	3.559560772	3.758980532	2.251079242	1.757121987	2.587799083	3.11101642	2.224414864	1.958720704	-0.712110249	3.140167878	2.86276639	2.992248267	2.946700292	3.24648461	FALSE	FALSE	FALSE	FALSE	FALSE	FALSE	FALSE	FALSE	FALSE	FALSE	FALSE	FALSE	FALSE	FALSE	FALSE	FALSE	FALSE	FALSE	FALSE	FALSE	FALSE	FALSE	FALSE	FALSE
O95685	PPR3D	46	S	0.526910434	1.174628621	1.492077039	1.261911354	1.186540872	-0.591584885	-0.381791193	1.1817748	-0.435191419	-0.792357833	-2.141213846	-1.341924044	-1.283493404	0.040438617	-1.435501852	0.09356591	-0.271476457	-0.564523971	-4.29383651	-3.700524788	-3.140782847	0.492448016	-0.433405103	-0.871209049	FALSE	TRUE	FALSE	FALSE	FALSE	FALSE	FALSE	TRUE	TRUE	TRUE	FALSE	FALSE	TRUE	TRUE	FALSE	FALSE	FALSE	FALSE	TRUE	TRUE	TRUE	TRUE	TRUE	FALSE
O95685	PPR3D	74	S	-3.551841532	-4.897726433	-5.23644326	1.059122307	0.308198599	1.389212764	-1.411637493	-0.307685231	-1.345986765	-0.704553169	0.279043228	1.333830283	-0.319200452	1.428241587	0.098927299	0.263850879	0.251273766	0.178883303	-1.616570111	-0.729606134	-2.209483881	-0.514759966	-1.735847444	-0.975838603	TRUE	TRUE	TRUE	FALSE	FALSE	FALSE	FALSE	FALSE	FALSE	TRUE	FALSE	TRUE	FALSE	TRUE	FALSE	FALSE	FALSE	FALSE	FALSE	FALSE	FALSE	TRUE	FALSE	FALSE
O95685	PPR3D	77	S	-3.653612129	-3.780167488	-4.267231901	1.059122307	0.308198599	1.389212764	-1.411637493	-0.307685231	-1.345986765	0.076053441	0.279043228	0.263051238	-0.319200452	-0.578287224	0.098927299	0.263850879	-0.12996265	0.178883303	-1.616570111	-0.729606134	-2.209483881	-0.568448664	-1.735847444	-0.975838603	TRUE	TRUE	TRUE	FALSE	FALSE	FALSE	FALSE	FALSE	FALSE	TRUE	FALSE	TRUE	FALSE	TRUE	FALSE	FALSE	TRUE	FALSE	FALSE	FALSE	FALSE	TRUE	FALSE	FALSE
O95685	PPR3D	78	S	-0.890731009	-0.051482687	0.23536623	1.146112556	1.152519682	0.393077674	-0.579678902	0.079485511	-1.05535209	-1.312128752	-0.640696074	-0.748080992	-0.410112663	0.024594001	-0.574102789	-1.188341268	-0.416378311	-0.046120764	-1.904809681	-0.667192553	-2.166983728	-1.998322482	-1.644666835	-2.634162264	FALSE	FALSE	FALSE	FALSE	TRUE	FALSE	FALSE	FALSE	FALSE	TRUE	FALSE	TRUE	FALSE	TRUE	TRUE	TRUE	TRUE	FALSE	FALSE	FALSE	TRUE	FALSE	FALSE	TRUE
O95685	PPR3D	25	S	1.079392594	0.088170312	0.031581572	0.547652537	0.376745983	1.272780872	-2.516239879	0.342196618	0.394107138	-0.481757664	-0.940986258	-0.704887337	-2.412069496	0.50629684	0.268138229	-0.454313136	-0.341962479	0.643832507	0.29329393	2.318519215	2.585302537	-1.111611991	-3.075258077	-1.298865693	FALSE	FALSE	FALSE	FALSE	FALSE	FALSE	FALSE	FALSE	FALSE	TRUE	FALSE	FALSE	FALSE	FALSE	FALSE	FALSE	FALSE	FALSE	FALSE	TRUE	TRUE	FALSE	FALSE	TRUE
O95685	PPR3D	28	S	-0.806164052	-3.220856532	-2.647593958	-2.318937463	-1.824330275	-0.863986509	-2.516239879	-3.196088335	-2.558461276	-4.51785146	-4.246053615	-4.069372991	-4.436791933	-4.026146366	-4.310981124	-4.445079153	-5.01265991	-3.804779703	-3.983785139	-3.34132911	-3.759279275	-3.994346049	-3.748818107	-4.087652754	FALSE	FALSE	FALSE	FALSE	FALSE	FALSE	FALSE	FALSE	TRUE	TRUE	FALSE	TRUE	TRUE	FALSE	TRUE	FALSE	TRUE	TRUE	TRUE	TRUE	TRUE	TRUE	TRUE	TRUE
O95685	PPR3D	133	S	-2.662633066	-3.48336711	-3.195676973	1.077451881	0.322831993	-1.155790774	-2.568749623	-2.381373903	-1.61658875	-1.467121314	-2.025962523	-2.567664528	-1.70526102	-2.271579297	-2.999157501	-3.514772889	-2.485369222	-0.442174281	-2.96002313	-3.49561289	-3.057254875	-3.103464615	-4.104056379	-4.144065105	FALSE	FALSE	FALSE	TRUE	TRUE	FALSE	FALSE	TRUE	TRUE	TRUE	TRUE	FALSE	TRUE	FALSE	FALSE	FALSE	FALSE	TRUE	FALSE	FALSE	TRUE	TRUE	TRUE	TRUE
O95696	BRD1	852	S	-0.912635052	-0.845968788	-0.912511558	-1.833509774	-1.093613743	-1.423176125	-1.918856215	-2.31966237	-0.055165925	-4.972977702	-4.811337516	-3.242360103	-1.112068474	-1.573629408	-2.319580696	-1.485225421	-1.249503485	-1.492508921	-0.668155195	-1.639086223	-1.921369538	-0.050170554	-0.784815584	-2.862046768	FALSE	FALSE	TRUE	TRUE	FALSE	FALSE	FALSE	FALSE	TRUE	TRUE	TRUE	TRUE	FALSE	FALSE	FALSE	FALSE	FALSE	TRUE	FALSE	FALSE	FALSE	FALSE	FALSE	FALSE
O95696	BRD1	17	S	1.025541285	1.859109837	3.114254533	-4.757464219	-5.000990935	-3.378192037	1.309868061	1.524914069	0.620322808	-0.352468272	-0.267996045	-1.091672167	-3.84235339	-3.559920146	-4.599839109	0.665367238	3.033156623	2.217081013	-1.25614415	0.61028165	-1.058784153	-3.397011216	-3.990619929	-4.958971443	FALSE	TRUE	TRUE	TRUE	TRUE	TRUE	FALSE	FALSE	FALSE	FALSE	FALSE	TRUE	TRUE	TRUE	TRUE	FALSE	TRUE	TRUE	TRUE	FALSE	FALSE	TRUE	TRUE	TRUE
O95696	BRD1	18	S	-4.689179088	-3.800078403	-3.482743472	0.684436672	-0.062322285	-1.933801735	-1.909510935	-1.246037341	-3.104438067	-3.455454624	-4.881728181	-4.042101397	-1.159724793	-0.365238181	-1.148044389	-1.10331564	-0.627527273	-1.378144202	-2.424147604	-2.28421546	-1.773200016	-2.497447389	-1.654951917	0.076282469	TRUE	TRUE	TRUE	TRUE	TRUE	FALSE	TRUE	FALSE	TRUE	TRUE	TRUE	TRUE	TRUE	FALSE	TRUE	FALSE	FALSE	TRUE	FALSE	TRUE	TRUE	FALSE	TRUE	TRUE
O95696	BRD1	25	S	-4.62363578	-4.368392296	-4.425400672	0.883053556	0.566618944	0.431997349	1.309868061	1.524914069	0.620322808	-0.352468272	-0.267996045	-0.194675227	0.685982765	1.184867862	0.408066995	0.665367238	0.692174269	1.949090069	0.087733078	-0.525536919	-1.058784153	-3.776367078	-3.385906771	-4.25374528	TRUE	TRUE	TRUE	FALSE	FALSE	TRUE	FALSE	FALSE	FALSE	FALSE	FALSE	TRUE	FALSE	TRUE	TRUE	FALSE	FALSE	TRUE	TRUE	TRUE	FALSE	TRUE	TRUE	TRUE
O95696	BRD1	128	S	2.2938712	1.585934989	1.51159136	1.256054937	0.536245295	0.511096019	1.747161823	1.03774362	1.404496943	-0.258652194	0.950017017	0.915816539	0.981503034	0.535686676	0.818316893	0.277308487	0.158099831	-0.173204798	-4.251769113	-4.913811466	-3.607910836	1.162774259	1.035686336	1.292494835	FALSE	TRUE	FALSE	FALSE	FALSE	FALSE	TRUE	FALSE	TRUE	TRUE	FALSE	TRUE	FALSE	FALSE	FALSE	FALSE	FALSE	FALSE	TRUE	TRUE	TRUE	FALSE	TRUE	FALSE
O95696	BRD1	808	S	0.395222511	0.708000275	1.312759966	0.308090918	0.281551426	-0.450479496	-0.347743563	-1.106879943	-0.848673835	-0.215815663	0.487958399	-0.130734045	0.523633425	1.912471275	-0.01554311	0.066404815	-0.131716928	-0.580253441	-0.587286816	0.346012283	-0.298978992	-0.950484952	-0.500217903	0.001661742	FALSE	TRUE	FALSE	FALSE	TRUE	FALSE	TRUE	FALSE	FALSE	FALSE	FALSE	FALSE	TRUE	TRUE	FALSE	FALSE	FALSE	FALSE	FALSE	FALSE	FALSE	FALSE	FALSE	FALSE
O95696	BRD1	814	S	-1.2114933	-1.840145641	-2.49714849	-0.921507666	-1.087355899	-1.768493104	-1.652144469	-2.478878696	-3.216329111	-0.618031363	-1.378424949	-1.149196015	-1.852829435	-0.354486066	-1.56745714	-1.867326888	-1.586944	-2.095492773	-2.11669451	-1.373016936	-2.984711204	-2.542346445	-2.301422512	-2.355170796	TRUE	FALSE	FALSE	FALSE	FALSE	TRUE	FALSE	TRUE	FALSE	FALSE	TRUE	FALSE	FALSE	TRUE	FALSE	FALSE	FALSE	FALSE	TRUE	FALSE	FALSE	TRUE	TRUE	FALSE
O95696	BRD1	1052	S	-4.453695218	-2.982207565	-5.03644911	-5.54318127	-5.743214196	-4.776762184	3.72819744	3.420656351	2.491600918	-4.089601822	-3.71324984	-5.130559154	1.576369322	0.871785973	1.776227708	0.075789543	0.040878251	1.417576193	-4.592421426	-4.211871864	-4.444660071	-1.442475198	-1.983275618	-0.398379746	TRUE	TRUE	TRUE	TRUE	TRUE	TRUE	TRUE	TRUE	FALSE	TRUE	TRUE	TRUE	TRUE	TRUE	FALSE	TRUE	TRUE	FALSE	TRUE	TRUE	TRUE	FALSE	TRUE	TRUE
O95696	BRD1	1055	S	-3.480202364	-3.92403125	-3.882562319	-4.720294117	-4.630468857	-5.002293123	3.012024933	3.418611646	2.491600918	1.010534252	-1.488142608	1.80780823	1.474489924	0.750349071	1.776227708	0.595932386	2.186367143	1.417576193	-4.845569917	-3.572034638	-4.485440637	-1.442475198	-0.214986745	-1.566464641	TRUE	TRUE	TRUE	TRUE	TRUE	TRUE	TRUE	TRUE	FALSE	TRUE	TRUE	FALSE	TRUE	TRUE	FALSE	TRUE	TRUE	FALSE	TRUE	TRUE	TRUE	FALSE	TRUE	TRUE
O95707	RPP29	10	S	-2.761184383	-2.892088102	-4.216996553	-1.182224241	-0.484868051	-1.725935401	0.083096384	-1.04781158	0.529067003	-4.53533401	-4.353981782	-4.091415848	-4.252795615	-3.537800278	-3.959009294	-0.551223875	0.334089604	-1.758211805	-3.852666657	-3.867180862	-4.042151085	-0.957894167	-0.682118788	-2.871209049	TRUE	TRUE	TRUE	FALSE	TRUE	FALSE	TRUE	FALSE	TRUE	TRUE	TRUE	TRUE	TRUE	TRUE	TRUE	FALSE	TRUE	FALSE	TRUE	TRUE	TRUE	TRUE	TRUE	FALSE
O95714	HERC2	2928	S	0.612236753	0.056859438	-0.000316899	0.63419387	1.098738649	1.052224542	0.552294723	0.831890508	0.831208574	-1.186775109	-2.263209654	-0.327958016	0.045387223	0.601340823	-0.209856928	1.670806647	0.872961316	-0.301732808	1.805222314	-0.047307332	0.897606179	0.700429085	-0.166068561	-0.169683773	FALSE	FALSE	FALSE	TRUE	TRUE	FALSE	FALSE	TRUE	TRUE	FALSE	TRUE	FALSE	TRUE	TRUE	FALSE	FALSE	TRUE	FALSE	FALSE	FALSE	FALSE	FALSE	TRUE	FALSE
O95714	HERC2	2454	S	-3.905814552	-4.330249924	-3.960752839	-6.47224395	-4.474832353	-3.441757788	-4.441958266	-5.453157933	-5.514933443	-3.852580887	-4.537762399	-5.200785873	-3.906833739	-3.578962648	-4.89120712	-5.294854942	-4.797261703	-4.532307437	-3.49493446	-5.477584787	-3.830507387	-3.596079165	-4.11503476	-3.823998365	TRUE	TRUE	TRUE	TRUE	TRUE	TRUE	TRUE	TRUE	TRUE	TRUE	TRUE	TRUE	TRUE	TRUE	TRUE	TRUE	TRUE	TRUE	TRUE	TRUE	TRUE	TRUE	TRUE	TRUE
O95714	HERC2	1942	S	-1.17710361	-0.737247503	-0.55191834	-1.05392971	0.295625794	0.579301021	-0.510715378	-0.468735764	-0.744217406	-2.792307477	-3.945646705	-2.941481936	-2.594020259	-1.857622639	-2.643263009	-1.460533339	-0.657528341	-1.84233215	-2.084915949	0.761997041	-1.605625131	-3.554813672	-2.163610183	-2.962172169	FALSE	FALSE	FALSE	FALSE	FALSE	FALSE	FALSE	FALSE	TRUE	TRUE	TRUE	FALSE	TRUE	FALSE	TRUE	TRUE	TRUE	FALSE	FALSE	TRUE	FALSE	TRUE	FALSE	TRUE
O95714	HERC2	1601	S	-2.457036472	-4.805859932	-4.311435518	-5.310198383	-5.153549766	-3.291457824	-4.537533771	-4.375883425	-4.788553414	-3.906319772	-4.350050731	-4.265952852	-5.111629233	-4.320774079	-3.353988912	-5.543670933	-4.603578129	-3.906814402	-2.820877737	-2.769155098	-4.460684356	-2.556625907	-3.473477576	-3.630487119	TRUE	TRUE	TRUE	TRUE	TRUE	TRUE	TRUE	TRUE	TRUE	TRUE	TRUE	TRUE	TRUE	TRUE	TRUE	TRUE	TRUE	TRUE	TRUE	TRUE	TRUE	TRUE	TRUE	TRUE
O95721	SNP29	163	S	0.502236311	1.39070909	0.247866827	0.979925636	1.107836024	0.409077429	-0.849640759	-1.453518872	-0.475566729	0.340360338	0.565412786	3.773409516	-0.121825659	0.955008429	0.53212046	0.355402386	0.756348202	0.534638065	1.501468466	1.219661368	0.919709779	-0.932169705	0.580935681	-0.384709082	FALSE	TRUE	FALSE	FALSE	FALSE	FALSE	FALSE	FALSE	TRUE	TRUE	FALSE	TRUE	TRUE	FALSE	FALSE	FALSE	FALSE	FALSE	TRUE	FALSE	TRUE	FALSE	TRUE	TRUE
O95747	OXSR1	359	S	-1.493639669	0.515378435	-0.51984632	-1.050571617	-1.86039008	-3.452558847	-1.587086371	-2.002684164	-0.561856695	-2.069520575	-3.177339248	-0.947889775	-1.816841844	-0.182925558	-1.356377808	-1.486277853	-2.504139386	-2.403842412	-3.390902292	-2.372828254	-2.976374152	-3.043960245	-2.617677964	-3.160764041	FALSE	TRUE	TRUE	FALSE	FALSE	FALSE	FALSE	FALSE	FALSE	FALSE	TRUE	TRUE	FALSE	FALSE	FALSE	FALSE	FALSE	FALSE	FALSE	FALSE	FALSE	FALSE	TRUE	TRUE
O95747	OXSR1	339	S	1.649764325	1.101961448	1.339553138	-0.540187389	-0.217605853	2.175097832	1.845549651	1.41122251	1.447610681	-1.306294933	-0.033510582	-1.322228243	-1.76307631	0.770301047	0.315286408	-0.838038506	-2.691440199	1.228087507	1.37608407	0.743379269	0.790266399	2.093903385	1.674336607	1.466536804	FALSE	FALSE	FALSE	FALSE	FALSE	FALSE	TRUE	FALSE	TRUE	FALSE	TRUE	FALSE	FALSE	FALSE	FALSE	FALSE	FALSE	FALSE	FALSE	FALSE	FALSE	FALSE	FALSE	FALSE
Q92598	HS105	384	S	-2.680702409	-2.234271106	-1.993027914	-4.736835643	-5.769546437	-4.54120699	-0.698636883	-0.914358135	-0.075900114	-1.477725752	-1.179463929	-1.992350972	-2.196928067	-1.869354921	-1.80703663	-2.475748154	-3.090626182	-2.818691929	-4.113197887	-3.521692123	-4.603624937	-4.134848333	-3.935968307	-4.369653574	TRUE	FALSE	TRUE	TRUE	TRUE	TRUE	FALSE	FALSE	FALSE	FALSE	TRUE	FALSE	TRUE	TRUE	FALSE	TRUE	TRUE	FALSE	TRUE	TRUE	TRUE	TRUE	TRUE	TRUE
O95757	HS74L	579	S	-3.533791877	-3.580490072	-4.246007727	-5.135468714	-5.381360792	-3.661848431	-3.474606152	-1.620542868	-2.389756482	-4.554674607	-3.200661045	-4.501928575	-3.974787418	-4.124628536	-4.532512554	-5.878786547	-4.567850094	-4.844240434	-2.893112979	-5.020383967	-4.060824486	-3.102713184	-5.381255546	-3.408495292	TRUE	TRUE	TRUE	TRUE	TRUE	TRUE	TRUE	TRUE	FALSE	TRUE	TRUE	TRUE	FALSE	TRUE	TRUE	TRUE	TRUE	TRUE	TRUE	FALSE	TRUE	TRUE	TRUE	TRUE
O95758	PTBP3	454	S	0.194499029	-0.927910379	-1.427236323	-0.425416619	-0.907320611	-2.281222138	0.579021284	-0.307253528	0.233398948	0.841024338	-0.909828655	-1.304622514	-2.092796327	-0.417466789	-1.170637499	-1.777004813	-0.800712121	-2.735584779	-3.932979206	-5.182094769	-3.804460965	-2.534410067	-1.044925686	-3.018513945	TRUE	TRUE	FALSE	FALSE	TRUE	FALSE	TRUE	FALSE	TRUE	TRUE	FALSE	FALSE	TRUE	FALSE	FALSE	TRUE	TRUE	FALSE	TRUE	TRUE	TRUE	TRUE	TRUE	FALSE
O95758	PTBP3	56	S	-0.729412792	-1.415228464	-0.988332837	-1.562643519	-0.335210136	-1.943616362	-1.586597818	-0.374118526	-1.551930573	0.374880795	2.318159932	1.127149251	-3.447071834	-4.515293825	-3.970365287	0.398574774	0.304417002	1.4065709	-2.407210267	-1.267117446	-1.432940629	-1.00369742	1.159980166	-0.417359718	FALSE	FALSE	TRUE	TRUE	FALSE	FALSE	TRUE	FALSE	FALSE	FALSE	FALSE	TRUE	TRUE	TRUE	TRUE	FALSE	TRUE	FALSE	TRUE	FALSE	FALSE	FALSE	TRUE	TRUE
O95772	MENTO	210	S	-4.623633613	-2.636586285	-4.044789879	1.378815175	2.57852655	2.14489352	-3.729153183	-5.105523529	-4.424879617	0.503630885	0.052596357	0.394034865	-3.503148755	-4.364290032	-4.069708073	0.71867725	1.140257664	0.897543332	1.240059581	-0.479129202	1.901930983	-4.503513732	-3.8538138	-3.968942843	TRUE	TRUE	TRUE	FALSE	TRUE	FALSE	TRUE	TRUE	TRUE	TRUE	FALSE	TRUE	TRUE	TRUE	TRUE	FALSE	TRUE	TRUE	FALSE	FALSE	TRUE	TRUE	TRUE	TRUE
O95772	MENTO	214	S	-3.859251777	-3.517472189	-4.093362241	1.378815175	0.682791529	2.14489352	-4.593786155	-3.520157325	-3.542216049	-0.233590451	0.052596357	0.512952337	-3.899987226	-4.396883217	-3.115497227	0.71867725	2.051387624	0.703300175	1.240059581	-0.479129202	-1.182516704	-3.987554231	-4.885422689	-3.935083877	TRUE	TRUE	TRUE	FALSE	FALSE	FALSE	TRUE	TRUE	TRUE	TRUE	FALSE	TRUE	TRUE	TRUE	TRUE	FALSE	TRUE	TRUE	FALSE	FALSE	TRUE	TRUE	TRUE	TRUE
O95772	MENTO	218	S	-4.329129279	-3.264387634	-4.205544844	1.378815175	0.682791529	2.14489352	-3.889225807	-3.015544605	-4.407257387	0.833532276	0.052596357	0.424582732	-4.167924838	-3.961140095	-3.943407707	0.71867725	0.709896894	0.284679387	1.240059581	-0.479129202	0.384733374	-4.211138484	-3.820394068	-4.02898316	TRUE	TRUE	TRUE	FALSE	FALSE	FALSE	TRUE	TRUE	TRUE	TRUE	FALSE	TRUE	TRUE	TRUE	TRUE	FALSE	TRUE	TRUE	FALSE	FALSE	TRUE	TRUE	TRUE	TRUE
O95772	MENTO	39	S	-1.76766438	-0.924976825	0.347704205	-4.978084189	-4.836269691	-3.641461637	-1.071740747	-3.081632684	-0.762518778	-1.829949945	-3.159930342	-1.677757599	-1.854995825	-1.632754579	-1.100384654	-1.455729617	-1.111353305	-1.500751531	-1.394021177	-1.391182595	-2.328374065	-3.655236103	-2.144200076	-2.737807356	FALSE	FALSE	FALSE	TRUE	TRUE	TRUE	FALSE	TRUE	FALSE	FALSE	TRUE	FALSE	FALSE	TRUE	FALSE	TRUE	TRUE	FALSE	FALSE	FALSE	FALSE	TRUE	TRUE	FALSE
O95772	MENTO	193	S	-0.241611069	1.042151381	0.67471534	-3.37413517	-2.275446165	-0.159598577	-0.197085567	0.6099415	-0.462131598	0.22095207	0.748311152	0.473333729	-0.866544461	-2.57815819	-0.587218005	-0.536589833	-1.351707432	0.301135784	0.461695477	0.616092127	0.730349852	-0.855528284	-0.320491676	-0.023988316	FALSE	FALSE	FALSE	TRUE	TRUE	FALSE	FALSE	FALSE	FALSE	FALSE	TRUE	FALSE	FALSE	TRUE	TRUE	TRUE	TRUE	FALSE	FALSE	FALSE	FALSE	FALSE	FALSE	FALSE
O95772	MENTO	18	S	-3.638459478	-3.71045227	-4.131849873	-0.952562578	-1.228663704	0.298177764	-4.954995709	-4.76359265	-4.516599475	-1.218758458	-1.969986042	-0.11080433	-0.535245534	-2.075454466	-2.475230735	-2.681512173	-0.901818657	-2.498920842	-0.887569917	-0.096433411	1.513792192	-3.600167093	-4.126936354	-4.741591506	TRUE	TRUE	TRUE	FALSE	FALSE	FALSE	TRUE	TRUE	TRUE	TRUE	FALSE	TRUE	TRUE	FALSE	TRUE	FALSE	FALSE	FALSE	FALSE	TRUE	TRUE	TRUE	TRUE	TRUE
O95772	MENTO	21	S	-5.377690388	-4.93624231	-3.943278726	-0.952562578	-1.228663704	-0.293657336	-4.468203968	-4.314482074	-3.97170384	-1.10043309	-2.773087454	-0.493512966	-3.994123513	-4.3888297	-3.699665436	-0.922208124	-0.901818657	-0.813154436	-0.887569917	-1.467828921	0.132171534	-4.201315605	-3.544416576	-3.888576231	TRUE	TRUE	TRUE	FALSE	FALSE	FALSE	TRUE	TRUE	TRUE	TRUE	FALSE	TRUE	TRUE	TRUE	TRUE	TRUE	FALSE	TRUE	FALSE	TRUE	TRUE	TRUE	TRUE	TRUE
O95772	MENTO	27	S	-1.900017267	-4.575191654	-3.592121624	-4.384898502	-3.731907164	-0.673808669	-1.112753473	-2.201834416	-0.689725244	-1.99553098	-3.542571157	-1.903652368	-1.613154114	-1.291567876	-0.669022768	-2.120762896	-2.599981472	-1.959776905	-1.152005031	-2.908287595	-2.098591223	-2.29239476	-1.488988012	-2.268118225	FALSE	FALSE	FALSE	FALSE	FALSE	FALSE	TRUE	FALSE	FALSE	FALSE	FALSE	FALSE	FALSE	FALSE	TRUE	FALSE	FALSE	FALSE	TRUE	FALSE	TRUE	FALSE	TRUE	FALSE
O95782	AP2A1	655	S	-2.844299214	-2.019325248	-0.817065299	-1.626416488	-1.7856828	-2.868648362	-1.148562506	0.381884586	-1.597743846	-2.480430428	-2.066836546	-1.808773854	-2.311416161	-0.922698842	-1.735238738	-1.696536848	-1.488598536	-1.015835415	-4.263222017	-5.09882093	-4.052946875	-2.203578274	-3.074475818	-3.876645477	TRUE	TRUE	FALSE	FALSE	FALSE	TRUE	TRUE	TRUE	FALSE	TRUE	FALSE	TRUE	TRUE	TRUE	FALSE	FALSE	FALSE	FALSE	TRUE	TRUE	TRUE	FALSE	TRUE	TRUE
O95785	WIZ	1517	S	-4.44982491	-3.763575417	-3.820525087	-0.778260874	-0.450562216	1.771224165	-2.51352627	-0.789043002	-0.410595305	-3.88148677	-5.265722271	-3.545912298	-0.687098956	-1.157059089	-1.961623138	-0.296916031	-1.23239976	-1.868180681	-0.957433406	-1.949544342	-1.652408039	-3.434094483	-3.746042254	-5.109972514	TRUE	TRUE	TRUE	FALSE	FALSE	TRUE	TRUE	FALSE	TRUE	TRUE	TRUE	TRUE	TRUE	TRUE	FALSE	FALSE	FALSE	FALSE	TRUE	FALSE	FALSE	TRUE	TRUE	TRUE
O95785	WIZ	1480	S	-2.360590338	-2.651278038	-2.139764195	-0.303004856	-0.358736422	-0.733697955	-1.084532739	-1.688887109	-1.397399979	-1.843949969	-2.174825586	-2.06221344	-1.962615343	-2.282682662	-1.551961498	-5.134510755	-4.127952526	-4.740895235	-0.085946537	-1.370054602	-0.853990248	-1.509934455	-1.558684893	-0.656173052	FALSE	FALSE	TRUE	TRUE	TRUE	FALSE	TRUE	FALSE	TRUE	TRUE	FALSE	FALSE	FALSE	FALSE	TRUE	TRUE	TRUE	TRUE	TRUE	TRUE	FALSE	FALSE	TRUE	FALSE
O95785	WIZ	983	S	0.261367223	0.143722073	-0.315187763	-1.137351099	0.600869979	0.552820797	0.902097044	2.02296495	0.210977182	-0.194332491	0.13703447	-0.203930865	0.411637413	-0.154533692	-0.535119518	1.482195764	1.186202005	0.60000114	-0.808393687	0.162552218	-1.054390006	-1.690634181	-1.234862443	-0.582091605	TRUE	FALSE	FALSE	FALSE	FALSE	FALSE	FALSE	TRUE	FALSE	FALSE	FALSE	FALSE	FALSE	FALSE	FALSE	FALSE	FALSE	FALSE	FALSE	FALSE	FALSE	FALSE	FALSE	FALSE
O95785	WIZ	1146	S	-0.958681865	-0.072440789	0.013512083	-2.380668679	-0.410836021	-0.392912285	0.1349113	0.473315254	-0.228944142	-4.370635582	-4.266299714	-4.723095589	-4.067003484	-3.761013331	-4.102585704	-2.243301521	-2.136596542	-2.18052225	-1.052483944	0.172045588	-1.747756465	-0.088583918	0.385494219	-0.101105263	TRUE	FALSE	FALSE	FALSE	FALSE	FALSE	FALSE	TRUE	TRUE	TRUE	TRUE	TRUE	TRUE	TRUE	TRUE	FALSE	FALSE	FALSE	FALSE	FALSE	FALSE	FALSE	FALSE	FALSE
O95785	WIZ	1151	S	-4.285858791	-4.998580716	-3.504220149	-1.746842248	-1.516792187	-2.246598289	-3.563119193	-4.632195431	-3.673583495	-2.616157658	-2.044073983	-2.565588522	-1.312460817	0.790488855	-0.898555821	-1.350192618	0.612939491	0.901140318	-4.638067938	-3.8256168	-4.081323825	-1.922256301	-4.025896199	-3.293972604	TRUE	TRUE	TRUE	FALSE	TRUE	TRUE	TRUE	TRUE	TRUE	TRUE	FALSE	TRUE	TRUE	TRUE	FALSE	TRUE	FALSE	TRUE	TRUE	TRUE	TRUE	FALSE	TRUE	TRUE
O95785	WIZ	996	S	-1.073923614	0.115244279	-0.083345968	0.2200578	0.46984345	0.118516594	1.26683291	0.597026896	-0.125435099	0.829106193	0.553823093	-0.279114785	-0.623888882	-0.085222221	-0.449756301	1.603843066	1.586749523	0.438216967	-1.03201126	-0.821159378	-0.737403823	-0.276497332	-0.341972464	-0.274281354	FALSE	FALSE	FALSE	FALSE	FALSE	FALSE	FALSE	FALSE	FALSE	FALSE	FALSE	FALSE	FALSE	FALSE	FALSE	FALSE	FALSE	FALSE	TRUE	FALSE	FALSE	FALSE	FALSE	FALSE
O95785	WIZ	1134	S	-1.480704417	-1.184255948	-2.061858567	-1.231538527	-0.382175397	-0.072451808	-0.209850573	-0.501417846	-1.059020336	-0.980733446	-0.501219977	-0.76072703	-0.905867112	-1.107914453	-1.151521493	0.352697515	0.463641047	0.099838251	-3.656577002	-4.837548391	-4.242522195	-1.111185347	-1.5663785	-1.821173486	FALSE	FALSE	FALSE	FALSE	FALSE	FALSE	FALSE	FALSE	FALSE	FALSE	FALSE	FALSE	FALSE	FALSE	FALSE	FALSE	FALSE	FALSE	TRUE	TRUE	TRUE	FALSE	TRUE	FALSE
O95785	WIZ	1006	S	-2.126864587	-1.16244924	-1.162226135	0.140691663	0.13485208	0.275240346	0.438251299	1.112349401	-0.61244538	-0.620423181	0.863659005	1.041635546	-4.431182695	-3.020701995	-4.773872197	1.384768426	1.214093149	0.580906113	0.332944433	-0.131097102	-0.282591119	-0.045190389	0.054386568	-1.674664387	TRUE	TRUE	FALSE	FALSE	FALSE	FALSE	FALSE	FALSE	FALSE	TRUE	FALSE	FALSE	TRUE	TRUE	TRUE	FALSE	FALSE	TRUE	FALSE	FALSE	TRUE	FALSE	TRUE	FALSE
O95785	WIZ	1010	S	0.471740534	1.630723016	1.054636052	1.26734844	-0.397028273	0.421638631	-0.72039888	0.15980475	-3.21271781	-2.912640939	-3.314755198	-3.445855554	-3.713165501	-5.605510258	-4.201301098	-0.300799167	1.561661696	0.476975871	-1.528640084	-1.203043015	-1.54893469	-1.080251031	-1.87702234	-1.674664387	TRUE	TRUE	FALSE	FALSE	TRUE	TRUE	FALSE	FALSE	FALSE	FALSE	TRUE	TRUE	TRUE	TRUE	TRUE	FALSE	FALSE	TRUE	FALSE	FALSE	TRUE	FALSE	TRUE	FALSE
O95785	WIZ	1012	S	1.187849607	1.073209279	0.705185267	0.742750912	0.762723862	0.966420862	1.774791734	3.357907756	1.143202613	0.745504778	-1.491619141	1.285845376	0.748020423	2.443902221	0.65846691	1.906003473	1.428416374	0.975739743	0.943544374	1.440086193	0.117689201	2.120485767	1.254619164	1.795474222	FALSE	FALSE	FALSE	FALSE	FALSE	FALSE	FALSE	FALSE	FALSE	FALSE	FALSE	FALSE	FALSE	FALSE	FALSE	FALSE	TRUE	FALSE	TRUE	FALSE	FALSE	FALSE	FALSE	FALSE
O95785	WIZ	1017	S	3.977434401	3.191306943	3.271718469	3.840048555	0.762723862	3.371531483	4.21880501	3.272808766	3.221386179	3.028040677	4.020968374	2.920613366	2.743443602	3.486347589	3.107928213	3.930067177	4.035446522	3.622871656	3.6815723	3.534083305	2.833164251	3.883151361	4.083462415	3.03898188	FALSE	FALSE	FALSE	FALSE	FALSE	FALSE	FALSE	FALSE	FALSE	FALSE	FALSE	FALSE	FALSE	FALSE	FALSE	FALSE	FALSE	FALSE	FALSE	FALSE	FALSE	FALSE	FALSE	FALSE
O95785	WIZ	1106	S	-4.362605628	-3.484933839	-3.370066766	0.194274345	-0.933554411	-1.835557641	-0.853624389	-0.946645137	-1.308616401	-0.579267576	1.678617794	-0.478001466	-0.732478775	0.563857506	-0.949981325	0.042201063	-1.278617686	-0.324326232	-4.57967751	-4.57030854	-4.324838435	-1.61825078	-1.903216977	-1.524917268	TRUE	TRUE	TRUE	TRUE	FALSE	FALSE	TRUE	FALSE	FALSE	FALSE	TRUE	FALSE	TRUE	TRUE	FALSE	FALSE	TRUE	TRUE	TRUE	TRUE	TRUE	TRUE	TRUE	FALSE
O95793	STAU1	278	S	-4.219729516	-3.980284273	-3.917936936	2.425663382	2.5305481	2.425335038	1.555933858	1.615359811	2.069237109	0.910454733	1.402652147	0.797089745	1.044440047	0.621463896	0.821699492	1.557868674	1.716150683	0.423341879	-4.779328445	-4.815879236	-3.433387926	1.650416995	1.599130856	0.123163814	TRUE	TRUE	TRUE	FALSE	FALSE	FALSE	FALSE	FALSE	TRUE	FALSE	FALSE	TRUE	FALSE	TRUE	FALSE	FALSE	FALSE	FALSE	TRUE	TRUE	TRUE	FALSE	FALSE	TRUE
O95793	STAU1	390	S	-0.255684318	-1.870845589	-2.566918937	0.156283209	0.507313564	-1.124613099	-1.655837544	-0.766540151	0.683128675	-1.13245533	-0.37626867	-1.333982369	0.529313626	0.143421577	-1.053701768	0.204038834	0.249651293	-1.015276834	-1.113216062	-1.187417906	0.395802856	-0.025600682	-0.018623835	-0.196059358	TRUE	FALSE	TRUE	FALSE	FALSE	FALSE	FALSE	FALSE	FALSE	FALSE	FALSE	FALSE	TRUE	FALSE	FALSE	FALSE	TRUE	FALSE	FALSE	FALSE	FALSE	FALSE	FALSE	FALSE
O95801	TTC4	51	S	1.25550567	1.215795371	0.662082147	1.366254612	1.294514124	-0.654100701	1.677733612	1.419967381	2.932831029	-0.063615901	-0.887394402	-1.253866584	0.966178334	1.217312277	0.33932564	1.157426723	1.230756728	1.146905224	0.923039259	1.239338083	1.295233308	1.889027927	2.088264734	2.485734754	TRUE	FALSE	FALSE	FALSE	FALSE	FALSE	TRUE	FALSE	TRUE	TRUE	FALSE	FALSE	FALSE	FALSE	FALSE	FALSE	FALSE	TRUE	FALSE	FALSE	FALSE	FALSE	FALSE	FALSE
O95801	TTC4	23	S	-4.885599416	-3.090914175	-4.527558234	-4.877656464	-4.699231919	-5.380024811	-4.602094152	-4.443070908	-4.011799181	-4.03687788	-4.721908941	-4.282378979	-3.639260195	-4.894268497	-4.106364317	-4.522863726	-5.820203666	-5.452509909	-4.603836087	-3.58451424	-4.221044258	-4.534827598	-3.585115553	-3.445239836	TRUE	TRUE	TRUE	TRUE	TRUE	TRUE	TRUE	TRUE	TRUE	TRUE	TRUE	TRUE	TRUE	TRUE	TRUE	TRUE	TRUE	TRUE	TRUE	TRUE	TRUE	TRUE	TRUE	TRUE
O95801	TTC4	243	S	-4.227897286	-4.399180647	-3.686987118	-1.657373972	-2.090864342	-0.903203742	-0.986674768	-0.12490663	-1.051214744	-3.997938604	-5.16372167	-3.807182317	-3.213039068	-2.008215304	-1.186299717	-1.667208368	-0.781676457	-1.361413739	-0.675440119	-1.882981521	-1.024859564	-0.405178026	-0.860324128	-2.149642896	TRUE	TRUE	TRUE	FALSE	FALSE	FALSE	TRUE	FALSE	TRUE	TRUE	TRUE	TRUE	TRUE	FALSE	TRUE	TRUE	FALSE	TRUE	TRUE	TRUE	FALSE	FALSE	FALSE	TRUE
O95801	TTC4	47	S	-3.983105076	-3.25378506	-4.583655202	-3.611987681	-3.363970605	-4.044964101	-0.830599429	-1.03819777	-0.22224046	-2.577079015	-4.705688752	-4.195195021	-4.092297185	-4.006721874	-4.757559536	-1.076495994	-0.92895615	-1.483762123	-3.89262466	-3.172120329	-3.37998101	-2.763115795	-2.882610016	-2.512284769	TRUE	TRUE	TRUE	TRUE	TRUE	TRUE	FALSE	FALSE	FALSE	TRUE	TRUE	TRUE	TRUE	TRUE	TRUE	TRUE	TRUE	FALSE	TRUE	TRUE	TRUE	FALSE	FALSE	FALSE
O95810	SDPR	293	S	-4.432848705	-3.894951019	-3.546443097	-4.813065039	-4.168681195	-3.58632082	-4.63432031	-4.359411266	-3.760778552	-3.944081068	-4.91684689	-4.786288433	-4.239859303	-4.525755165	-3.883019485	-4.141814251	-5.204473686	-4.128417696	-3.723674511	-4.868256386	-3.707488839	-3.471551544	-3.696190521	-5.031551591	TRUE	TRUE	FALSE	TRUE	TRUE	TRUE	TRUE	TRUE	TRUE	TRUE	TRUE	TRUE	TRUE	TRUE	TRUE	TRUE	TRUE	TRUE	TRUE	TRUE	TRUE	TRUE	TRUE	TRUE
O95816	BAG2	73	S	-4.748915783	-2.584296528	-4.628753095	-4.651155777	-5.122599441	-3.818018371	-1.144141199	-0.064084709	-1.290159331	-0.752641169	-1.68235712	-0.992587632	-1.988145801	-2.296552697	-1.705573871	-1.239711885	-0.427010577	0.076520259	-4.40144826	-4.398336045	-4.025807474	-4.061377623	-3.771207518	-3.862435766	TRUE	TRUE	TRUE	TRUE	TRUE	TRUE	TRUE	FALSE	TRUE	TRUE	FALSE	TRUE	FALSE	FALSE	TRUE	FALSE	TRUE	TRUE	TRUE	TRUE	TRUE	TRUE	TRUE	TRUE
O95817	BAG3	173	S	2.345486294	1.35143993	1.538246706	2.034488402	2.053073988	0.487864891	0.383267715	1.269556807	1.931268717	2.221367488	1.263338771	2.432723437	1.32371137	0.269074109	1.524301183	1.85364058	1.349104477	1.040514795	-0.471974782	1.888166795	1.018355948	-0.578342724	1.479738462	1.26969016	FALSE	FALSE	TRUE	FALSE	FALSE	FALSE	TRUE	FALSE	FALSE	FALSE	FALSE	FALSE	TRUE	TRUE	FALSE	TRUE	FALSE	FALSE	FALSE	TRUE	FALSE	FALSE	FALSE	FALSE
O95817	BAG3	289	S	0.596914721	0.776438662	1.300255711	1.663738325	0.779652066	-0.852594346	-0.632270712	-0.499505561	-1.886644118	-0.635776019	-1.207364549	0.17617767	0.059279217	-0.777087546	0.445199926	1.92758001	0.525726748	0.610147392	-0.761378158	-0.862241516	-2.468069656	-1.189007759	-0.310940986	-1.260839691	FALSE	FALSE	FALSE	FALSE	FALSE	FALSE	FALSE	FALSE	FALSE	FALSE	FALSE	FALSE	FALSE	FALSE	FALSE	FALSE	FALSE	FALSE	FALSE	FALSE	FALSE	FALSE	FALSE	FALSE
O95817	BAG3	377	S	0.541431703	0.541326874	0.373764158	-0.555345106	-0.238650718	2.298451147	3.205721382	2.130587506	0.621250362	0.996409542	0.475045979	0.322636499	-0.234971603	-0.36680229	-0.464236633	0.547004337	0.528599773	1.158481463	-0.938771136	0.103902591	-1.400621386	0.707339196	2.437604714	1.260774802	FALSE	FALSE	FALSE	FALSE	FALSE	FALSE	TRUE	FALSE	TRUE	FALSE	FALSE	FALSE	FALSE	FALSE	FALSE	FALSE	FALSE	FALSE	TRUE	FALSE	TRUE	FALSE	FALSE	FALSE
O95817	BAG3	386	S	0.674935658	2.260659194	0.833768388	0.734734351	0.493992509	2.55868794	2.672898394	0.824701625	1.971298122	1.353999947	1.126235153	1.699176554	0.69668403	1.503114859	1.062638434	-1.339726969	0.702388081	1.125808795	-5.00767112	-3.34027039	-3.563780031	0.482283635	-0.086950362	-1.181380417	FALSE	FALSE	FALSE	TRUE	FALSE	FALSE	TRUE	FALSE	FALSE	FALSE	TRUE	FALSE	FALSE	TRUE	TRUE	TRUE	FALSE	FALSE	TRUE	TRUE	TRUE	FALSE	TRUE	TRUE
O95819	M4K4	800	S	-1.590881522	-0.685768493	-1.19261427	-4.966920405	-5.693222779	-3.571373722	-4.734609557	-4.341965108	-5.186875956	-1.690865283	-2.271507769	-2.715448349	-4.451904195	-3.69057579	-3.450394166	-1.48100577	-1.319489789	-2.253496716	-3.661059842	-4.183119945	-3.768848604	-0.712313949	-1.223511205	-1.1591479	TRUE	TRUE	FALSE	TRUE	TRUE	TRUE	TRUE	TRUE	TRUE	FALSE	TRUE	TRUE	TRUE	TRUE	TRUE	TRUE	TRUE	FALSE	TRUE	TRUE	TRUE	TRUE	FALSE	FALSE
O95819	M4K4	805	S	-2.535378008	-2.371848205	-2.818465972	-5.432587173	-4.805451279	-3.477528629	-4.81957973	-4.402673215	-4.293875204	-2.87046046	-0.931671282	-2.313375853	-0.180987673	-1.826270588	-0.446549725	-5.245712533	-3.818987318	-4.130939259	-4.312909424	-4.489287446	-4.4583426	-3.564125347	-4.27464572	-3.348370569	TRUE	TRUE	TRUE	TRUE	TRUE	TRUE	TRUE	TRUE	TRUE	TRUE	FALSE	TRUE	TRUE	FALSE	TRUE	TRUE	FALSE	TRUE	TRUE	TRUE	TRUE	TRUE	TRUE	TRUE
O95819	M4K4	852	S	-0.412233067	-3.023314358	-2.862115008	-0.900348186	2.096474177	2.691639445	-0.90387172	-2.383182522	-3.01137556	-2.309462779	-0.538703076	-2.048834144	-0.336627596	-0.274273748	0.5769071	-2.66759709	-0.701210963	-1.165392992	1.535221024	-0.898429715	-0.604411252	-1.259590695	-2.052903115	-2.152634923	FALSE	FALSE	TRUE	FALSE	TRUE	FALSE	TRUE	TRUE	FALSE	TRUE	FALSE	TRUE	FALSE	FALSE	FALSE	FALSE	TRUE	FALSE	TRUE	TRUE	FALSE	FALSE	FALSE	FALSE
O95819	M4K4	900	S	0.690017874	1.877672061	2.605638618	3.337492785	3.420760953	3.834184974	-4.38609699	-3.859835068	-5.454034394	-0.176178401	-1.573894929	1.819543572	-0.909693563	-1.623987803	-0.273469435	-6.357499572	-3.814983467	-5.291586744	0.660413996	1.622131758	0.153710914	-0.779835065	-0.282696959	-0.51405677	FALSE	FALSE	TRUE	FALSE	FALSE	FALSE	TRUE	TRUE	TRUE	TRUE	FALSE	TRUE	TRUE	FALSE	FALSE	TRUE	TRUE	TRUE	TRUE	FALSE	FALSE	FALSE	FALSE	TRUE
O95819	M4K4	639	S	-1.397046488	-0.753665588	-0.228278372	1.081677287	0.83887508	-1.080413781	-2.99893756	-4.085319844	-4.362581994	-0.756563684	0.107427158	-0.382683145	0.055503615	-0.380166132	-0.264738974	-0.770763097	-0.016766237	2.477908491	-1.802399165	-0.849889863	-1.389335812	-3.555767761	-3.379541505	-4.316765441	FALSE	FALSE	TRUE	TRUE	FALSE	FALSE	TRUE	TRUE	TRUE	FALSE	FALSE	FALSE	FALSE	FALSE	FALSE	FALSE	FALSE	TRUE	FALSE	FALSE	TRUE	TRUE	TRUE	TRUE
O95819	M4K4	629	S	-4.388188887	-3.964853989	-2.947736099	-1.607011391	-1.087434942	-2.222232917	-3.600494467	-3.855396118	-3.76890953	-1.4931166	0.865466009	-1.439294783	-1.714735642	-2.805891729	-2.782864751	-1.640256914	-2.962894597	-2.286900525	-1.55859354	-2.132017438	-1.792347182	-3.644616677	-4.866515921	-3.386707747	TRUE	TRUE	TRUE	FALSE	FALSE	FALSE	TRUE	TRUE	TRUE	FALSE	FALSE	FALSE	FALSE	FALSE	FALSE	FALSE	FALSE	TRUE	TRUE	TRUE	FALSE	TRUE	TRUE	TRUE
O95819	M4K4	631	S	1.112421148	1.249229131	1.919404949	2.145282263	2.090763196	0.920433585	-3.492929647	-3.460276067	-4.946409495	-1.4931166	2.128133422	1.088663717	-1.714735642	-2.805891729	0.693528145	0.93128945	0.893386634	0.880052381	1.788560541	2.469942957	0.71690289	-1.511904158	-1.220011039	-0.494755297	FALSE	FALSE	TRUE	FALSE	FALSE	FALSE	TRUE	TRUE	TRUE	FALSE	FALSE	FALSE	FALSE	FALSE	FALSE	FALSE	FALSE	FALSE	TRUE	TRUE	FALSE	FALSE	FALSE	FALSE
O95831	AIFM1	266	S	-3.658397928	-2.565195277	-3.040838402	-3.183212727	-1.668006175	-2.121087234	-2.281574662	-2.926979078	-0.971659665	-1.969736501	-1.78378696	-2.271640678	-1.393616496	-1.441163268	-1.276880974	-1.386781485	-1.66157658	-1.656656927	-4.334953214	-3.449041609	-3.57752406	-2.279585208	-2.24623653	-2.105497623	TRUE	TRUE	TRUE	FALSE	TRUE	TRUE	FALSE	FALSE	TRUE	TRUE	FALSE	FALSE	FALSE	FALSE	FALSE	FALSE	FALSE	FALSE	TRUE	FALSE	TRUE	TRUE	FALSE	FALSE
O95831	AIFM1	268	S	0.574198084	0.69451225	0.870976833	1.226585315	0.824313187	-0.268114459	1.749173249	1.19409426	1.760759187	1.988120059	2.734010599	1.89610139	2.380440193	3.030954272	2.811415537	2.256917471	2.354992677	2.110022994	1.208364167	1.030289666	0.793168088	0.368914638	1.450094757	1.394754155	FALSE	FALSE	FALSE	FALSE	FALSE	FALSE	FALSE	FALSE	FALSE	FALSE	FALSE	FALSE	FALSE	FALSE	FALSE	FALSE	FALSE	FALSE	FALSE	FALSE	FALSE	FALSE	FALSE	FALSE
O95835	LATS1	613	S	-0.585542539	-0.34754393	-0.62772356	0.313795012	0.17856503	0.25548947	-0.254545231	-0.431563589	-0.358609845	0.164969399	1.088031586	-0.317864214	0.238448529	-0.418473393	-0.231616807	-0.077914832	-0.315796707	-0.811594382	-0.770872855	-0.470153244	-0.420069478	-2.118712766	-1.305541699	-1.001992367	FALSE	FALSE	FALSE	FALSE	FALSE	FALSE	FALSE	FALSE	FALSE	FALSE	FALSE	FALSE	FALSE	TRUE	FALSE	FALSE	TRUE	FALSE	FALSE	FALSE	FALSE	FALSE	FALSE	FALSE
O95835	LATS1	181	S	-2.271582011	-1.368510481	-1.109964312	-5.982459158	-4.702119369	-4.410598171	-4.043755325	-3.662417766	-4.655140431	-3.802944767	-2.066781174	-2.073058881	-1.202120031	-1.336258383	-0.948881196	-4.08124569	-4.821976257	-4.245096259	-1.4069909	-1.517443261	-0.767370947	-3.053805149	-2.969900988	-2.982280011	FALSE	TRUE	TRUE	TRUE	TRUE	TRUE	TRUE	TRUE	TRUE	TRUE	TRUE	FALSE	FALSE	TRUE	TRUE	TRUE	TRUE	TRUE	FALSE	FALSE	TRUE	TRUE	TRUE	FALSE
O95835	LATS1	464	S	-0.212162474	-0.309826279	-0.390350857	0.507247261	0.679614496	1.265269613	-0.446360789	-0.884475262	-0.995468309	-0.693233408	-2.221851823	0.391044952	0.055471576	0.485535184	0.275920451	0.360914009	0.57525724	0.054417084	-1.329406098	-1.761773218	-0.809951018	-1.526905537	-1.104513527	-1.592020212	FALSE	FALSE	FALSE	FALSE	TRUE	FALSE	FALSE	TRUE	FALSE	FALSE	TRUE	TRUE	FALSE	FALSE	FALSE	FALSE	FALSE	FALSE	FALSE	FALSE	FALSE	FALSE	FALSE	FALSE
O95866	G6B	226	S	-4.619688481	-5.013741956	-3.522586002	-5.890860325	-4.076260199	-3.060961765	-4.536470106	-4.160734823	-4.341224983	-4.138679244	-4.214424413	-4.638395951	-2.79410124	-2.741371699	-1.808446801	-5.230654532	-4.466386474	-4.265278361	-3.51937851	-4.074913168	-5.141476005	-3.783807344	-3.119283459	-4.160912379	TRUE	TRUE	TRUE	TRUE	TRUE	TRUE	TRUE	TRUE	TRUE	TRUE	TRUE	TRUE	FALSE	FALSE	TRUE	TRUE	TRUE	TRUE	TRUE	TRUE	TRUE	TRUE	TRUE	TRUE
O95931	CBX7	86	S	-4.06807553	-3.397317792	-4.46275388	-5.773478228	-6.024158784	-2.215221403	-3.313885782	-2.418304265	-2.159147894	-4.015907099	-3.580349951	-3.934236407	-4.690059584	-3.725865683	-4.040921945	-4.816971364	-5.492306518	-4.743339387	-0.441389495	-0.517373742	-1.350302435	-4.191565656	-3.167490341	-3.273320242	FALSE	TRUE	FALSE	TRUE	TRUE	TRUE	FALSE	FALSE	TRUE	TRUE	FALSE	FALSE	TRUE	TRUE	TRUE	TRUE	TRUE	TRUE	FALSE	FALSE	FALSE	TRUE	TRUE	TRUE
O95936	EOMES	646	S	-3.786885705	-4.123360244	-3.99888835	-3.075050506	-4.810273527	-4.725280647	-4.749310721	-3.857992442	-3.856566081	-4.393044126	-4.522749122	-4.431037667	-4.286508713	-3.47236721	-4.929878917	-5.353645156	-4.295748551	-4.175796042	-4.459104804	-4.237853298	-5.096840172	-2.803567024	-4.026161482	-3.523472026	TRUE	TRUE	TRUE	TRUE	TRUE	TRUE	TRUE	TRUE	TRUE	TRUE	TRUE	TRUE	TRUE	TRUE	TRUE	TRUE	TRUE	TRUE	TRUE	TRUE	TRUE	TRUE	TRUE	TRUE
O95977	S1PR4	377	S	-1.820475257	-0.659268925	-0.061791654	-5.109768527	-5.777002832	-4.570465858	-3.434659811	-2.150983538	-0.869664246	-3.826577048	-4.989354679	-4.544419189	-3.578096737	-4.138754819	-3.783115118	-4.882349594	-4.250324046	-4.448402153	-3.25304281	-2.661213575	-2.672866858	-4.178939533	-3.737895808	-4.234406195	FALSE	FALSE	TRUE	TRUE	TRUE	TRUE	TRUE	FALSE	TRUE	TRUE	TRUE	TRUE	FALSE	TRUE	FALSE	TRUE	TRUE	TRUE	TRUE	TRUE	TRUE	TRUE	TRUE	TRUE
O95977	S1PR4	380	S	-0.832368494	-1.488425155	-0.970495646	-5.70808662	-5.137181537	-4.906018327	-3.386261598	-1.956935083	-3.033254325	-3.519731551	-4.810157321	-3.752091611	-1.702980687	-0.134621548	-2.4099518	-4.742353667	-4.598333219	-4.53562411	-3.306377005	-4.62166526	-3.285071768	-3.949790788	-4.180646456	-4.674549582	FALSE	FALSE	TRUE	TRUE	TRUE	TRUE	FALSE	FALSE	FALSE	TRUE	TRUE	TRUE	FALSE	TRUE	FALSE	TRUE	TRUE	TRUE	TRUE	TRUE	TRUE	TRUE	TRUE	TRUE
O95977	S1PR4	383	S	1.929720979	0.934512523	-0.380185745	-5.845501303	-5.436931477	-4.579338858	-0.869392843	-0.644279996	-0.362694555	-4.143845952	-4.861762444	-4.946475041	0.354555196	-0.239023534	-0.817576234	-5.226148245	-5.617758743	-4.183761858	-0.179840135	0.82808528	-1.224631914	-4.558535962	-4.646426337	-3.682546459	FALSE	FALSE	FALSE	TRUE	TRUE	TRUE	FALSE	FALSE	FALSE	TRUE	TRUE	TRUE	FALSE	FALSE	FALSE	TRUE	TRUE	TRUE	TRUE	TRUE	FALSE	TRUE	TRUE	TRUE
O95983	MBD3	85	S	1.771298707	1.912942874	2.212837905	2.018825475	1.554427912	-0.009821353	0.086044825	0.047987101	0.341170218	0.858988757	2.350864564	1.147893348	1.570220954	2.090582763	1.623555808	0.074564147	0.057193368	0.137464052	0.249670674	1.567711281	0.978027139	0.800645115	-0.152742987	1.76620478	FALSE	FALSE	FALSE	FALSE	FALSE	FALSE	FALSE	FALSE	FALSE	TRUE	FALSE	FALSE	FALSE	FALSE	FALSE	FALSE	FALSE	FALSE	FALSE	FALSE	FALSE	FALSE	TRUE	FALSE
O95983	MBD3	86	S	0.080632986	2.328853827	0.708741978	-4.371073072	-4.40989863	-4.031777021	-0.394830488	-0.977586877	-0.4702773	-5.686529112	-4.465725169	-4.627913095	-0.905116528	-0.037031639	-0.137852669	-5.329151014	-3.884315151	-3.468973144	-3.996891335	-2.780391953	-3.809183501	0.757539952	-0.829353014	0.889573742	FALSE	TRUE	TRUE	TRUE	TRUE	TRUE	FALSE	TRUE	FALSE	TRUE	TRUE	TRUE	TRUE	FALSE	TRUE	TRUE	TRUE	TRUE	TRUE	TRUE	TRUE	TRUE	FALSE	FALSE
O95983	MBD3	56	S	-2.463218686	-0.661557443	-0.32007842	-5.057091877	-4.726792531	-3.528379925	-2.167368015	-1.590926861	-2.055436313	-1.645062058	-3.806465139	-3.199202542	-2.502945433	-2.885769617	-2.461706618	-4.600662126	-4.559279435	-4.001378901	-0.963136943	0.411729085	-1.210484818	-2.145721887	-3.156801006	-3.038579382	FALSE	TRUE	TRUE	TRUE	FALSE	FALSE	FALSE	FALSE	FALSE	TRUE	TRUE	FALSE	FALSE	FALSE	TRUE	TRUE	TRUE	TRUE	FALSE	TRUE	TRUE	FALSE	FALSE	FALSE
Q9NZH5	PTTG2	165	S	-0.474315053	1.260545341	0.013662764	0.527591347	-0.645503954	2.077197264	1.324298138	2.017208212	1.937841612	1.471641666	1.663058879	1.554846549	3.204524044	3.4112637	2.975874767	-0.086108775	-0.160722006	1.714450375	2.041947795	1.937291228	3.119181186	1.347548062	2.071184086	1.940066854	FALSE	FALSE	FALSE	FALSE	FALSE	FALSE	FALSE	FALSE	FALSE	FALSE	FALSE	FALSE	FALSE	FALSE	FALSE	FALSE	FALSE	FALSE	FALSE	FALSE	FALSE	FALSE	FALSE	FALSE
O95999	BCL10	134	S	-0.811198871	-0.338547601	-1.982374957	-1.830564936	-2.582781818	-2.49384878	-0.449596487	-2.202235694	0.206260397	-1.514270321	-2.291358044	-0.916472035	-2.674026873	-1.935606827	-2.446067959	-1.209120835	-2.579930923	-3.001318925	0.204066915	-0.58042854	-0.851504116	-2.634192855	-2.215848827	-1.98671153	FALSE	FALSE	FALSE	FALSE	FALSE	TRUE	FALSE	FALSE	FALSE	FALSE	FALSE	FALSE	FALSE	TRUE	FALSE	FALSE	FALSE	FALSE	FALSE	FALSE	TRUE	FALSE	TRUE	TRUE
O95999	BCL10	138	S	0.31023194	-0.138977333	1.013913864	0.494747159	-0.838074219	-1.887139965	-0.360125256	-0.092025985	0.246595968	1.016665696	0.534536182	0.62082621	-1.446528979	1.408709006	-1.106600559	0.200511301	-0.461327497	-1.672665133	1.069065871	1.236145936	0.688782663	-0.094749336	0.071143657	0.332688898	FALSE	FALSE	FALSE	FALSE	FALSE	FALSE	FALSE	TRUE	FALSE	TRUE	FALSE	FALSE	TRUE	FALSE	TRUE	FALSE	FALSE	TRUE	FALSE	FALSE	FALSE	FALSE	FALSE	FALSE
O96007	MOC2B	20	S	-1.600116429	-1.650421432	-2.652781968	-1.596891232	-1.481459451	-0.132783987	-1.38511335	-1.764427561	-1.334086067	-1.02006684	-0.184186775	-0.678644714	-0.48562992	-0.331345382	-0.693510838	-2.924037657	-2.533585565	-1.625632679	0.509288857	-0.26279887	1.09896282	0.336455626	0.15188428	0.646372233	TRUE	FALSE	FALSE	FALSE	FALSE	FALSE	FALSE	FALSE	FALSE	TRUE	FALSE	FALSE	FALSE	FALSE	FALSE	FALSE	TRUE	FALSE	FALSE	FALSE	FALSE	FALSE	FALSE	FALSE
O96013	PAK4	181	S	1.318242145	1.306267192	0.632608805	1.240934851	0.27497118	1.297925364	-0.570862105	-0.392603567	-0.63043157	0.872785789	1.196583775	1.449849298	2.167205208	2.280719065	2.65724688	0.921244053	-0.377651416	1.866471483	-1.174368497	-0.303697273	-0.924671484	0.980537004	0.909920133	0.653462557	FALSE	FALSE	FALSE	FALSE	FALSE	FALSE	FALSE	FALSE	FALSE	FALSE	TRUE	FALSE	FALSE	FALSE	FALSE	FALSE	FALSE	TRUE	TRUE	FALSE	TRUE	FALSE	FALSE	FALSE
O96013	PAK4	291	S	1.355965725	0.298069861	1.976472765	-4.324556036	-4.037843041	-4.533647061	-4.607210816	-4.561044763	-5.12999041	-5.061128984	-4.931067534	-3.869652825	1.716472226	1.840886013	2.285365726	1.360035906	1.005252451	1.25549226	-0.227973958	1.70901485	0.741933299	-0.334950588	-0.518231295	0.03690255	FALSE	TRUE	TRUE	TRUE	TRUE	TRUE	TRUE	TRUE	TRUE	TRUE	TRUE	TRUE	TRUE	TRUE	FALSE	FALSE	TRUE	FALSE	TRUE	TRUE	FALSE	FALSE	TRUE	FALSE
O96013	PAK4	104	S	-0.432200665	-0.146959277	-0.057050547	1.026160462	0.924268961	-0.660503898	-2.525267052	-1.161576988	-3.068182972	1.071190563	2.573749147	1.230216507	0.609982995	3.001326793	1.792857622	0.834554897	1.419840341	1.655656911	-3.222135003	-5.296551648	-4.603897222	-0.91620663	-2.181609798	-0.130373828	FALSE	FALSE	FALSE	FALSE	FALSE	FALSE	FALSE	FALSE	TRUE	FALSE	FALSE	FALSE	TRUE	FALSE	FALSE	FALSE	FALSE	FALSE	TRUE	TRUE	TRUE	FALSE	FALSE	FALSE
O96013	PAK4	474	S	0.367093098	1.072171742	0.36319952	0.336666997	-0.061427501	0.383990548	1.2179734	-0.286309992	0.661642007	1.598068881	0.568242526	1.879665104	2.233345292	2.247584086	2.840188735	-0.654027798	1.328680752	1.75851279	1.118716795	0.766446535	1.250788376	0.134414303	-0.057610502	0.196632005	FALSE	FALSE	FALSE	TRUE	FALSE	FALSE	FALSE	FALSE	FALSE	FALSE	FALSE	FALSE	FALSE	TRUE	FALSE	FALSE	FALSE	FALSE	FALSE	FALSE	FALSE	FALSE	FALSE	FALSE
O96017	CHK2	260	S	-3.943368787	-3.420800049	-3.081197283	-3.730665513	-5.730273003	-5.097384252	-1.506772081	-0.691067842	-1.425612701	-4.437693776	-3.761662437	-4.884998927	-0.428295508	0.560753792	-1.302671863	-4.105763927	-2.43534114	-3.545984692	-3.269946533	-4.614825208	-4.860760774	-2.037265818	0.053489571	-0.091931608	TRUE	TRUE	TRUE	TRUE	TRUE	TRUE	FALSE	FALSE	FALSE	TRUE	TRUE	TRUE	TRUE	TRUE	FALSE	TRUE	FALSE	TRUE	TRUE	TRUE	TRUE	FALSE	FALSE	FALSE
O96017	CHK2	379	S	-4.317364834	-3.672219189	-4.548723095	-5.201585578	-3.783153319	-4.547605942	-0.811026364	-0.045181729	-2.896779627	-4.218692247	-4.503053645	-5.477211679	-3.860683126	-4.314418543	-4.936041233	-4.606037014	-4.638359812	-4.56955853	-3.715241505	-3.696283926	-3.312349037	-2.037129567	-2.640370387	-1.834977193	TRUE	TRUE	TRUE	TRUE	TRUE	TRUE	TRUE	TRUE	FALSE	TRUE	TRUE	TRUE	TRUE	TRUE	FALSE	TRUE	TRUE	TRUE	TRUE	TRUE	TRUE	TRUE	FALSE	FALSE
O96018	APBA3	9	S	-3.340257748	-2.472274194	-2.471754018	-2.243084719	-2.957457993	-1.737185379	-3.999995009	-3.121103008	-3.673928087	-1.628514354	0.994823135	0.751071496	-2.36369709	-2.823449018	-2.455414619	-2.29157073	-1.957291347	-1.512978309	-0.721874348	-1.078122586	-0.616380325	-0.778953823	-1.443514229	-2.893914822	TRUE	FALSE	FALSE	TRUE	FALSE	FALSE	TRUE	FALSE	FALSE	FALSE	TRUE	TRUE	TRUE	FALSE	FALSE	FALSE	FALSE	FALSE	FALSE	FALSE	FALSE	FALSE	FALSE	FALSE
O96018	APBA3	11	S	0.279887104	-0.28199724	0.45832905	-1.20701519	-0.457721423	0.326748153	-0.199549264	0.253679972	-0.970484696	-0.083264574	-0.781337009	0.225877572	-0.365950949	-0.101975817	-0.672970096	-4.472547297	-3.751825215	-4.282119109	-0.470039262	1.412208319	-0.219539368	0.554516164	-0.649180738	0.438865798	TRUE	FALSE	TRUE	TRUE	TRUE	FALSE	FALSE	FALSE	TRUE	FALSE	FALSE	FALSE	TRUE	FALSE	FALSE	FALSE	TRUE	TRUE	TRUE	TRUE	FALSE	FALSE	TRUE	FALSE
O96019	ACL6A	233	S	0.249214181	-0.53347599	0.440517243	0.39964699	-0.056905954	-0.623619386	0.667458876	0.477424994	0.170717276	-0.503951609	0.638630406	0.224164705	0.45145664	0.762497495	0.626720066	0.465092786	0.383664626	-0.074975215	0.145714312	0.897759341	2.812747764	1.576863292	1.556158427	-0.886610021	FALSE	FALSE	FALSE	FALSE	FALSE	FALSE	FALSE	FALSE	FALSE	FALSE	FALSE	FALSE	FALSE	FALSE	FALSE	FALSE	FALSE	FALSE	FALSE	FALSE	TRUE	FALSE	FALSE	FALSE
O96020	CCNE2	21	S	0.012027236	0.988167156	-0.190587647	0.206441831	1.211439288	0.877021172	1.540223465	1.032530528	0.593044847	1.623607006	1.918673612	1.804681843	-1.359897033	0.412139357	-1.038691352	1.816573986	1.893144339	0.944885614	-3.107690696	-4.549270542	-3.964417051	0.877573234	0.292981506	-0.315272341	FALSE	FALSE	FALSE	FALSE	FALSE	FALSE	FALSE	FALSE	FALSE	FALSE	FALSE	FALSE	FALSE	TRUE	TRUE	FALSE	FALSE	FALSE	TRUE	TRUE	TRUE	FALSE	FALSE	FALSE
O96028	NSD2	408	S	-4.642013617	-4.716845252	-3.695179635	-3.770038287	-5.296176675	-3.113145767	-1.149367183	-0.489520507	-1.401645501	-4.587534727	-4.795966467	-3.730300708	0.473487803	-0.808678906	-0.233326246	-4.62222884	-4.227668201	-3.872771272	-1.898797037	-1.815378741	-2.290421831	-4.710045159	-4.641867474	-4.275106705	TRUE	TRUE	TRUE	TRUE	TRUE	TRUE	FALSE	TRUE	FALSE	TRUE	TRUE	TRUE	TRUE	TRUE	FALSE	TRUE	TRUE	TRUE	TRUE	FALSE	FALSE	TRUE	TRUE	TRUE
O96028	NSD2	369	S	-4.179574572	-3.713572746	-3.819069011	-3.630407457	-3.215020331	-4.974908812	-4.515268567	-3.695712533	-4.832304882	-3.322767245	-4.400906254	-3.483678682	-0.888504458	-0.935894725	-0.45701991	-5.080978735	-3.551368675	-2.627711355	-3.768067458	-3.53335701	-5.295235297	-4.189473882	-4.031506437	-5.18826688	TRUE	TRUE	TRUE	TRUE	TRUE	TRUE	TRUE	TRUE	TRUE	TRUE	TRUE	TRUE	FALSE	FALSE	FALSE	TRUE	TRUE	TRUE	TRUE	TRUE	TRUE	TRUE	TRUE	TRUE
O96028	NSD2	380	S	-4.664749186	-3.193493045	-5.002674144	-3.975584394	-3.656352952	-4.985242669	-4.91386028	-3.925530137	-5.241180191	-4.241162882	-4.657879769	-3.069839925	-0.688420415	-0.782639299	-0.80687753	-5.243084176	-4.519233921	-3.442145079	-3.680391743	-4.684239284	-3.872818636	-3.263079617	-3.387824297	-4.383065368	TRUE	TRUE	TRUE	TRUE	TRUE	TRUE	TRUE	TRUE	TRUE	TRUE	TRUE	TRUE	FALSE	TRUE	FALSE	TRUE	TRUE	TRUE	TRUE	TRUE	TRUE	TRUE	TRUE	TRUE
O96028	NSD2	121	S	0.664903861	-0.02056125	-0.15467163	0.529195233	1.735618658	1.575575028	-2.929278988	1.84578108	2.051841315	3.242817076	1.939856162	3.339484723	4.406374597	4.394987813	4.269830038	1.802982767	1.15985724	0.474491564	-1.370849999	1.501755205	-0.873123962	0.717131037	0.459474208	1.823170535	FALSE	TRUE	FALSE	FALSE	TRUE	FALSE	FALSE	FALSE	FALSE	FALSE	FALSE	FALSE	FALSE	FALSE	FALSE	FALSE	FALSE	FALSE	FALSE	FALSE	FALSE	TRUE	FALSE	TRUE
O96028	NSD2	437	S	-2.151336477	-1.967909875	-1.836648946	-1.191248136	-0.746565834	-0.775459956	-0.973859628	-1.448690312	-2.402663011	1.99450586	2.931491323	1.483613079	3.197595018	3.241124791	2.169463532	-0.542462209	0.056691534	0.465691084	-3.858801655	-3.492528576	-4.621036404	-0.54866398	-1.181103863	-1.393384853	FALSE	TRUE	TRUE	TRUE	FALSE	TRUE	TRUE	FALSE	FALSE	FALSE	FALSE	FALSE	TRUE	FALSE	FALSE	FALSE	FALSE	TRUE	TRUE	TRUE	TRUE	FALSE	TRUE	TRUE
O96028	NSD2	604	S	-4.105877322	-3.171822882	-4.52979878	-5.605799189	-5.389763402	-4.948022533	-2.005628841	-3.069224318	-2.505339893	-0.03951218	-0.28743765	-1.102616563	0.478209943	-0.392724329	1.194580072	-4.835118662	-4.712063148	-4.184627983	-4.141218551	-1.943460369	-2.76721639	-3.204347316	-3.350822227	-4.736606784	TRUE	TRUE	TRUE	TRUE	TRUE	TRUE	FALSE	TRUE	FALSE	TRUE	TRUE	FALSE	FALSE	TRUE	FALSE	TRUE	TRUE	TRUE	TRUE	FALSE	FALSE	TRUE	TRUE	TRUE
O96028	NSD2	1238	S	-4.038151318	-3.496454443	-5.160650864	-4.588240032	-4.913081008	-4.349722339	-0.595326996	-2.754383357	-2.490688469	-4.084438165	-5.501493751	-3.419113135	-0.639727242	-0.171969995	-0.647010272	-5.002731991	-5.995022904	-3.795055017	-4.308449735	-4.022759808	-4.476679963	-3.879809621	-3.336433459	-4.406765145	TRUE	TRUE	TRUE	TRUE	TRUE	TRUE	TRUE	TRUE	FALSE	TRUE	TRUE	TRUE	FALSE	TRUE	FALSE	TRUE	TRUE	TRUE	TRUE	TRUE	TRUE	TRUE	TRUE	TRUE
P00338	LDHA	310	S	-2.629271368	-2.688209955	-0.61362278	-0.943139084	-1.50981603	-2.979002544	-1.149013435	-2.566182432	-1.761281829	-1.01749161	-2.238703323	-2.234495872	-1.742542174	-1.930752506	-1.633921192	-2.133765561	-2.079633235	-2.003444246	-5.073514275	-4.704282068	-3.438674975	-1.022271031	-1.310800489	-0.522227088	FALSE	TRUE	TRUE	FALSE	FALSE	FALSE	TRUE	FALSE	FALSE	TRUE	TRUE	FALSE	FALSE	FALSE	FALSE	FALSE	TRUE	TRUE	TRUE	TRUE	TRUE	TRUE	FALSE	TRUE
P00352	AL1A1	413	S	-4.179420866	-3.842704514	-3.806541974	-4.43958244	-3.488620038	-4.287137694	-4.072850798	-4.102877589	-3.355496766	-4.216793182	-4.887645856	-4.412459886	-3.67086488	-4.46870256	-4.197879345	-4.428234934	-4.361930113	-3.814008936	-3.406864145	-3.982110258	-3.010881041	-4.684969126	-4.15095368	-4.788328165	TRUE	TRUE	TRUE	TRUE	TRUE	TRUE	TRUE	TRUE	TRUE	TRUE	TRUE	TRUE	TRUE	TRUE	TRUE	TRUE	TRUE	TRUE	TRUE	TRUE	TRUE	TRUE	TRUE	TRUE
P00367	DHE3	128	S	-3.953926427	-4.649994129	-4.925991789	-4.938052525	-4.284484972	-3.892076526	-3.326780101	-2.612498541	-2.008453951	-2.769632707	-1.674198186	-2.587613539	-2.98413582	-1.299947758	-1.822178136	-1.053157617	-1.310510994	-3.522177198	-2.763954535	-3.284356567	-2.641733449	-2.525460324	-3.208553093	-4.009086033	TRUE	TRUE	FALSE	TRUE	TRUE	TRUE	FALSE	FALSE	FALSE	TRUE	TRUE	FALSE	FALSE	FALSE	FALSE	TRUE	TRUE	FALSE	FALSE	FALSE	FALSE	TRUE	FALSE	TRUE
P00441	SODC	99	S	1.815236146	-0.721014158	0.982437105	-3.690829438	-5.740883938	-3.505453043	0.943626892	0.702974038	-1.6858086	-0.689387177	-2.04795698	0.161519768	-3.409424121	-3.345289317	-4.392320927	-4.35667099	-4.335449178	-4.119101949	3.230812264	1.446515645	1.449548273	2.084436056	1.101389272	0.321825524	FALSE	FALSE	TRUE	TRUE	TRUE	TRUE	TRUE	TRUE	FALSE	FALSE	TRUE	FALSE	TRUE	TRUE	TRUE	TRUE	TRUE	TRUE	FALSE	FALSE	TRUE	FALSE	FALSE	FALSE
P00519	ABL1	683	S	-4.098692629	-4.803188128	-3.968269065	0.512598722	0.290667205	0.350186174	1.153191143	-0.535331375	0.810685211	-2.4800393	-2.545173189	-1.741915625	0.042760241	2.417016913	1.197887339	1.537301	-2.361325954	1.273738537	-3.229031541	-3.649138958	-4.234027613	0.011099709	-1.297355462	-0.510283618	TRUE	TRUE	TRUE	FALSE	FALSE	FALSE	TRUE	FALSE	TRUE	TRUE	FALSE	TRUE	FALSE	TRUE	FALSE	FALSE	FALSE	TRUE	TRUE	TRUE	TRUE	TRUE	TRUE	FALSE
P00519	ABL1	569	S	-4.548108138	-3.582873435	-3.090820241	-4.567384569	-4.186653944	-3.973073113	-4.56026234	-4.565824654	-4.607663211	-3.99313984	-4.893409818	-4.963377368	-4.393542125	-3.642010936	-4.973245536	-5.937234548	-4.501305939	-4.364637953	-4.445131414	-2.960140464	-3.287120728	-3.352879488	-4.129225274	-4.094277511	TRUE	TRUE	TRUE	TRUE	TRUE	TRUE	TRUE	TRUE	TRUE	TRUE	FALSE	TRUE	TRUE	TRUE	TRUE	TRUE	TRUE	TRUE	TRUE	TRUE	TRUE	TRUE	TRUE	TRUE
P00519	ABL1	718	S	-2.483662925	-0.986399712	-1.657924702	-0.917698092	-1.652991015	-2.20472223	-3.660960617	-2.602135644	-3.44658979	-2.574925305	-2.161022647	-1.92080957	-1.239995958	-0.66419289	-0.408494569	-1.59174252	-1.640208792	-1.805993824	-3.259390942	-5.446126462	-2.813692437	-2.645392335	-2.872413808	-1.515966641	FALSE	TRUE	FALSE	FALSE	FALSE	FALSE	FALSE	FALSE	FALSE	FALSE	TRUE	FALSE	FALSE	TRUE	FALSE	FALSE	FALSE	FALSE	FALSE	TRUE	FALSE	FALSE	FALSE	FALSE
P00519	ABL1	620	S	-3.546474239	-2.873028688	-4.245664608	-4.082981498	-5.26666995	-4.229443257	-2.354844706	-2.159177425	-2.203616903	-3.927257392	-4.29001805	-3.089343311	-4.701705401	-3.826416285	-4.895370981	-5.322651959	-4.566220079	-3.42939577	-3.856859017	-4.146048691	-4.829934655	-3.744126882	-4.032222966	-3.452575986	TRUE	TRUE	TRUE	TRUE	TRUE	TRUE	TRUE	TRUE	FALSE	TRUE	TRUE	TRUE	TRUE	TRUE	TRUE	TRUE	TRUE	TRUE	TRUE	TRUE	TRUE	TRUE	TRUE	TRUE
P00558	PGK1	203	S	2.739824549	1.763239897	1.607803807	2.062351383	1.755066597	2.549838508	2.272115047	3.127547157	2.94735621	1.635703198	1.627310078	2.271946656	2.876569744	4.13395656	3.610858685	0.825168319	0.792964657	2.817877695	3.213727424	2.180341531	3.406397101	3.055536748	4.328834823	2.564601091	FALSE	FALSE	FALSE	FALSE	FALSE	FALSE	FALSE	FALSE	FALSE	FALSE	FALSE	FALSE	FALSE	FALSE	FALSE	FALSE	FALSE	FALSE	FALSE	FALSE	FALSE	FALSE	FALSE	FALSE
P00558	PGK1	2	S	-2.560085246	-3.091340276	-1.939981627	-5.465098093	-4.746774202	-2.836093063	-4.137575038	-4.516209248	-5.037913728	-5.168612059	-5.059309557	-3.461436929	-2.139811051	-3.172954652	-1.356537707	-5.303111783	-4.671855672	-4.491981599	-2.313156244	-4.39243156	-3.186735306	-2.472354485	-1.31925463	-3.211235063	FALSE	FALSE	TRUE	FALSE	TRUE	FALSE	TRUE	FALSE	TRUE	TRUE	TRUE	TRUE	TRUE	FALSE	TRUE	TRUE	TRUE	TRUE	FALSE	FALSE	FALSE	FALSE	FALSE	FALSE
P01106	MYC	344	S	-0.685504439	-0.833665111	-1.066895082	0.143404656	0.616967842	0.348968453	-3.516582739	-3.880000926	-2.939307468	-0.81873351	0.456805046	0.756307313	-0.31269332	-0.298323847	-1.404195869	-0.600558866	-0.363362352	-0.308511417	-1.366352205	-0.7119169	-2.074062354	-1.268035323	-1.763172211	-0.023696159	TRUE	FALSE	FALSE	FALSE	FALSE	FALSE	FALSE	TRUE	FALSE	FALSE	FALSE	TRUE	FALSE	FALSE	FALSE	FALSE	FALSE	FALSE	FALSE	FALSE	FALSE	TRUE	FALSE	FALSE
P01106	MYC	62	S	0.143364175	0.926784548	0.176690566	1.307596233	2.25663962	1.510714909	0.931588056	-0.094559232	0.679590798	0.857756232	1.424174954	1.286034843	1.294958242	1.833384962	0.6871976	1.159850629	0.985362961	0.103363517	1.524924513	1.62276272	-0.230238035	2.0717625	1.773493711	2.124221797	FALSE	FALSE	FALSE	FALSE	FALSE	FALSE	FALSE	FALSE	FALSE	FALSE	FALSE	FALSE	FALSE	FALSE	FALSE	FALSE	FALSE	TRUE	FALSE	FALSE	FALSE	FALSE	FALSE	FALSE
P01106	MYC	6	S	-2.156273376	0.375737009	-0.007324848	-0.060016741	1.127322547	0.965494148	-0.443550241	0.535607585	-1.488583133	1.578586038	-0.118420922	-0.629930681	0.309780998	0.617907541	-0.388674932	0.603002119	0.413434496	-1.014399501	-2.428124694	-0.521481111	-0.068529299	1.245055107	-1.105488032	-0.156400083	FALSE	FALSE	TRUE	FALSE	FALSE	FALSE	TRUE	TRUE	FALSE	TRUE	FALSE	FALSE	FALSE	FALSE	FALSE	FALSE	FALSE	FALSE	TRUE	FALSE	TRUE	FALSE	FALSE	FALSE
P01106	MYC	71	S	-3.608289669	-0.224963467	-3.442079573	-1.427885814	-0.943893459	-0.157203104	-1.968023027	-1.859172408	-0.822075101	-0.05717441	-0.11827415	-1.328248003	-3.169461627	-3.983271747	-3.378506771	-1.5651536	-1.081843894	-0.128739421	-0.075825828	0.552064126	-0.332517962	0.213895995	-0.391627278	1.298220626	TRUE	FALSE	FALSE	FALSE	FALSE	FALSE	FALSE	FALSE	TRUE	TRUE	FALSE	FALSE	TRUE	TRUE	TRUE	TRUE	FALSE	TRUE	TRUE	TRUE	FALSE	FALSE	FALSE	TRUE
P01106	MYC	281	S	1.410479177	1.160855137	-1.301500924	3.001071239	3.536736855	2.296978472	1.736341251	0.906069175	0.214805886	1.002824149	1.36526447	0.60187494	1.220186143	2.465487013	0.99846841	1.750832806	1.468723029	0.659560282	-1.134335934	1.64607161	0.053454623	3.222045397	1.443655071	1.360646226	FALSE	FALSE	FALSE	FALSE	FALSE	FALSE	FALSE	FALSE	FALSE	FALSE	FALSE	FALSE	FALSE	FALSE	FALSE	FALSE	FALSE	FALSE	FALSE	FALSE	FALSE	FALSE	FALSE	FALSE
P01106	MYC	293	S	-1.106127966	1.160855137	0.450050094	3.482965637	3.728914421	2.361200324	1.939681372	0.734019289	0.214805886	1.14477376	1.748033166	0.60187494	2.073492763	2.76691726	0.99846841	2.164451567	1.421118104	0.659560282	-0.65980485	1.907889938	0.053454623	3.222045397	1.565564002	1.292411035	FALSE	FALSE	FALSE	FALSE	FALSE	FALSE	FALSE	FALSE	FALSE	FALSE	FALSE	FALSE	FALSE	FALSE	FALSE	FALSE	FALSE	FALSE	FALSE	FALSE	FALSE	FALSE	FALSE	FALSE
P01833	PIGR	735	S	-3.513470418	-3.576582275	-4.533524249	-4.763051451	-5.787286687	-4.505823319	-4.108248441	-5.53097602	-4.873624029	-4.719483939	-4.666998948	-4.49850151	-3.729053881	-3.920868389	-4.571274347	-0.831176466	-2.0451999	0.331972564	-3.680019573	-3.650849776	-3.020265849	-3.853104282	-3.724733473	-3.960567256	TRUE	TRUE	TRUE	TRUE	TRUE	TRUE	TRUE	TRUE	TRUE	TRUE	TRUE	TRUE	TRUE	TRUE	TRUE	TRUE	FALSE	TRUE	TRUE	TRUE	TRUE	TRUE	TRUE	TRUE
P01834	IGKC	95	S	-0.787181124	-0.970167482	-0.991877241	0.999795895	-0.609170117	-0.541878548	-4.433135874	-4.507147192	-4.991455337	-4.829615156	-4.404319919	-4.292295214	-1.214361887	-0.154111617	-1.715194025	-4.999965641	-5.415121311	-4.585678114	-4.467864173	-4.76668977	-3.517827857	-4.198329989	-4.562279006	-4.698802535	TRUE	FALSE	TRUE	FALSE	FALSE	TRUE	TRUE	TRUE	TRUE	TRUE	TRUE	TRUE	TRUE	FALSE	FALSE	TRUE	TRUE	TRUE	TRUE	TRUE	TRUE	TRUE	TRUE	TRUE
P01859	IGHG2	323	S	-3.915620582	-2.226132294	-3.584553147	-4.87717782	-3.922790302	-5.748920643	0.499370031	0.087612928	0.357283694	-4.288722959	-4.390029504	-3.5006179	-2.641262023	-3.901172968	-4.132348938	-5.019411392	-4.021556004	-3.987193798	1.290945862	0.304591924	0.427878573	-4.017046919	-3.223511557	-4.44771141	TRUE	TRUE	TRUE	TRUE	TRUE	TRUE	FALSE	FALSE	TRUE	TRUE	TRUE	TRUE	TRUE	TRUE	TRUE	TRUE	TRUE	TRUE	TRUE	TRUE	FALSE	TRUE	TRUE	TRUE
P01876	IGHA1	220	S	-1.102495951	-1.320619305	-1.505833613	-5.153795861	-5.827704728	-4.741077141	-1.717717306	0.092835526	-0.379150035	-4.074284269	-5.081375823	-3.891726377	-3.939088501	-4.094903969	-4.435706261	-4.851576032	-4.955733264	-4.412478533	-3.224773156	-4.551890278	-3.660450258	-3.318555885	-4.574194792	-3.90633503	FALSE	FALSE	FALSE	TRUE	TRUE	TRUE	TRUE	FALSE	FALSE	TRUE	TRUE	TRUE	TRUE	TRUE	TRUE	TRUE	TRUE	TRUE	TRUE	TRUE	TRUE	TRUE	TRUE	TRUE
P05534	1A24	343	S	-3.876290307	-3.314447288	-3.106370693	-3.924174207	-4.719451432	-4.341108463	-4.198523841	-4.027132605	-4.566296564	-4.569339731	-4.019548049	-5.402647335	-1.408211912	-1.620354427	-1.647722468	-6.356376363	-4.526194108	-4.26612769	-2.767421602	-1.155638113	-1.873049549	-2.595544161	-1.944624626	-0.994447989	TRUE	TRUE	TRUE	TRUE	TRUE	TRUE	TRUE	TRUE	TRUE	TRUE	TRUE	TRUE	TRUE	TRUE	FALSE	TRUE	TRUE	TRUE	TRUE	FALSE	TRUE	TRUE	TRUE	FALSE
P05534	1A24	352	S	-4.788832811	-4.500090976	-3.878598669	-6.503609253	-4.426985731	-4.789815864	-3.985102601	-4.339545539	-5.231580632	2.829989927	3.132662757	2.768074583	1.757051933	3.305757295	3.093475523	-0.133303867	0.344667399	0.372996445	0.339825174	1.96461284	0.84350905	1.313233018	3.004368261	2.442963615	TRUE	TRUE	TRUE	TRUE	TRUE	TRUE	TRUE	TRUE	TRUE	FALSE	FALSE	FALSE	FALSE	FALSE	FALSE	FALSE	TRUE	FALSE	TRUE	FALSE	TRUE	FALSE	FALSE	FALSE
P05534	1A24	356	S	-4.334265564	-3.465692415	-4.16630884	-6.292765428	-4.391719373	-3.5809364	-4.340334451	-3.434411569	-3.961993143	2.104509713	2.902730744	2.869649483	2.266246604	4.293973211	3.866384619	-0.304321509	0.532762764	-0.948025264	0.719585807	1.522612989	0.372638668	1.551891919	3.018204978	1.921763761	TRUE	TRUE	TRUE	TRUE	TRUE	TRUE	TRUE	TRUE	TRUE	TRUE	FALSE	FALSE	FALSE	FALSE	FALSE	FALSE	TRUE	TRUE	FALSE	FALSE	FALSE	FALSE	FALSE	FALSE
P05534	1A24	359	S	-4.945756465	-3.871140564	-3.939593151	-5.345337984	-4.556668426	-3.535489682	-4.161279724	-5.033931479	-4.38191807	0.32190192	3.689744554	2.869649483	2.77511247	4.293973211	4.296577074	1.569513011	1.099055561	0.123725145	0.719585807	2.767802082	0.372638668	2.255472922	3.838691351	2.640630011	TRUE	TRUE	TRUE	TRUE	TRUE	TRUE	TRUE	TRUE	TRUE	FALSE	FALSE	FALSE	FALSE	FALSE	FALSE	FALSE	FALSE	TRUE	FALSE	FALSE	FALSE	FALSE	FALSE	FALSE
P02545	LMNA	616	S	-1.033053112	1.130650207	-0.356785312	2.060101578	2.414262315	2.526779113	-1.323959644	-0.964454783	-1.584010474	-1.963838004	-0.401824656	-3.560627992	-3.281285101	-4.18537415	-4.129134509	-4.316524104	-4.088877784	-3.518241151	-4.77978273	-4.511831272	-3.068361446	0.055417986	0.430247591	-0.338062371	FALSE	FALSE	FALSE	FALSE	FALSE	FALSE	TRUE	TRUE	FALSE	FALSE	FALSE	TRUE	TRUE	TRUE	TRUE	TRUE	TRUE	TRUE	TRUE	TRUE	TRUE	FALSE	FALSE	TRUE
P02545	LMNA	619	S	0.032534656	0.067553324	-0.94729355	-0.501375845	1.283451936	1.225346722	-3.884832185	-3.982614292	-4.082388207	-1.963838004	0.921484259	-1.628861315	-2.438584117	-1.925268394	-0.565143212	-2.817444327	-3.544233511	-1.546233728	-4.309840741	-4.386539169	-3.232967123	0.915337277	1.008878008	0.019187209	FALSE	TRUE	FALSE	FALSE	FALSE	FALSE	TRUE	TRUE	TRUE	FALSE	FALSE	TRUE	TRUE	FALSE	TRUE	TRUE	FALSE	TRUE	TRUE	TRUE	TRUE	FALSE	FALSE	FALSE
P02545	LMNA	403	S	-4.083446421	-3.463682724	-4.453458508	-0.126941805	-1.405291332	3.227142889	-3.684881744	-4.804633197	-4.633279933	-4.525971086	-3.971143018	-5.147522537	-4.189217967	-3.770483678	-4.445879631	-4.42028852	-4.382415508	-4.029255045	-3.767885153	-4.157733473	-2.767893748	0.843533774	1.677033911	1.738136712	TRUE	TRUE	TRUE	FALSE	FALSE	FALSE	TRUE	TRUE	TRUE	TRUE	TRUE	TRUE	TRUE	TRUE	TRUE	TRUE	TRUE	TRUE	TRUE	TRUE	TRUE	FALSE	TRUE	TRUE
P02545	LMNA	404	S	1.1400273	-0.137086218	-0.974184047	3.568723597	2.214087392	1.591623354	-3.649879706	-2.738980058	-5.062748723	-0.438993599	1.515949599	0.163308602	-1.093425014	-2.099405646	-2.413774964	-1.229245179	-1.458702749	-0.596514347	-4.484480271	-3.55655123	-4.848653978	1.684298496	1.177978683	-1.246450308	FALSE	FALSE	FALSE	FALSE	FALSE	FALSE	TRUE	FALSE	FALSE	FALSE	FALSE	FALSE	TRUE	FALSE	FALSE	TRUE	FALSE	FALSE	FALSE	TRUE	TRUE	FALSE	TRUE	FALSE
P02545	LMNA	407	S	-0.396946885	-0.939186069	-1.101840269	3.568723597	2.214087392	1.591623354	-3.182924357	-2.738980058	-2.176419043	-1.290521988	1.515949599	-0.729188918	-2.575935366	-2.099405646	-2.958429857	-1.092149377	-1.458702749	-1.721178812	-4.484480271	-4.609252614	-3.980749439	0.003845533	-1.337498627	-0.451953715	FALSE	FALSE	TRUE	FALSE	FALSE	FALSE	TRUE	FALSE	TRUE	FALSE	FALSE	FALSE	TRUE	FALSE	TRUE	TRUE	FALSE	TRUE	FALSE	TRUE	TRUE	FALSE	TRUE	FALSE
P02545	LMNA	301	S	-3.747353942	-2.815432931	-3.527112922	-3.286841932	-4.441036766	-2.459056654	-4.158281789	-4.182030936	-5.933599223	-3.68961757	-4.550048187	-4.718471096	-3.714767933	-3.804399524	-3.427909118	-4.155596849	-4.062092164	-3.997744459	-4.985211987	-2.893525603	-3.683071005	-2.741957042	-1.701614524	-3.523689161	TRUE	FALSE	FALSE	FALSE	FALSE	FALSE	TRUE	TRUE	FALSE	TRUE	FALSE	FALSE	TRUE	TRUE	TRUE	TRUE	TRUE	TRUE	TRUE	TRUE	TRUE	FALSE	TRUE	FALSE
P02545	LMNA	66	S	-5.437304263	-3.183835132	-2.193657643	0.206441831	-0.289195283	-1.798203637	-4.421826059	-3.18554286	-4.430122208	-2.795171649	-4.17570094	-3.115805605	-4.654130901	-3.962178815	-3.907216193	-4.293114701	-3.555940661	-4.229324657	-3.747852954	-4.243819472	-3.59782455	-2.91395789	-2.491592853	-5.003606985	TRUE	TRUE	FALSE	FALSE	FALSE	FALSE	TRUE	TRUE	TRUE	TRUE	FALSE	FALSE	TRUE	TRUE	TRUE	TRUE	TRUE	TRUE	TRUE	TRUE	TRUE	TRUE	FALSE	TRUE
P02545	LMNA	423	S	-5.125297947	-3.49071121	-3.320124488	-5.364023033	-4.997950926	-4.806007562	-5.243926678	-3.77030669	-4.798505739	-2.196220541	0.097940956	-2.444943802	-4.583208856	-5.072382384	-4.20969196	-4.74389699	-4.432205737	-3.580341091	-3.849067289	-4.765344944	-4.179299652	-3.149778014	-4.926645236	-3.494883253	TRUE	TRUE	TRUE	TRUE	TRUE	TRUE	TRUE	TRUE	TRUE	FALSE	FALSE	FALSE	TRUE	TRUE	TRUE	TRUE	TRUE	TRUE	TRUE	TRUE	TRUE	TRUE	TRUE	TRUE
P02545	LMNA	426	S	-0.329683298	-0.761745123	-1.550936743	2.560973274	0.871908017	0.154067878	-4.620445386	-4.830629724	-3.836880214	-2.618143852	-1.207260477	-2.520083865	-3.441272444	-3.970128099	-4.444449276	-4.876205422	-5.349814484	-4.755682875	-3.05875969	-0.939727075	-2.209929177	0.988122799	0.007154907	-0.867398983	FALSE	TRUE	TRUE	FALSE	FALSE	FALSE	TRUE	TRUE	TRUE	FALSE	FALSE	TRUE	TRUE	TRUE	TRUE	TRUE	TRUE	TRUE	FALSE	TRUE	TRUE	FALSE	TRUE	TRUE
P02545	LMNA	429	S	-1.056775168	-2.371296564	-3.802161209	-1.107078481	2.072985006	0.154067878	-5.10907153	-6.669362191	-3.38782512	0.834645625	-1.207260477	0.741056349	-1.606751385	0.620129998	-0.799525056	-1.453162378	-0.993534047	-0.175119811	-3.05875969	-2.42955627	-3.108930829	-0.345700788	-0.0799336	-0.761859554	FALSE	TRUE	TRUE	FALSE	FALSE	FALSE	TRUE	TRUE	FALSE	TRUE	FALSE	FALSE	FALSE	FALSE	FALSE	TRUE	FALSE	FALSE	FALSE	TRUE	TRUE	FALSE	TRUE	TRUE
P02545	LMNA	277	S	-0.011289504	-0.876643969	0.009211046	3.145912715	2.444577324	1.527586617	-5.365518774	-4.86146342	-4.488147805	-1.163194086	1.268137325	-0.128846891	-1.881366312	-3.459216641	-2.277894985	-5.631366603	-4.231061531	-4.614348976	-3.104570287	-3.490508607	-4.472095156	1.135709023	1.803286508	0.777042517	FALSE	FALSE	FALSE	FALSE	FALSE	FALSE	TRUE	TRUE	TRUE	FALSE	FALSE	FALSE	TRUE	TRUE	FALSE	TRUE	TRUE	TRUE	TRUE	TRUE	TRUE	FALSE	TRUE	TRUE
P02545	LMNA	107	S	-1.214120771	-0.213215071	-0.953269683	0.558873298	0.65416058	0.292255786	-1.113611328	-0.424817718	-1.881110241	-1.179761044	-0.511505781	-0.462725001	-3.787961504	-3.884858553	-4.095242829	-4.541566658	-4.439885618	-2.550625736	-4.252935755	-5.481455768	-2.960964561	-1.890573474	-0.649766662	-1.501297804	FALSE	FALSE	FALSE	FALSE	FALSE	FALSE	TRUE	TRUE	FALSE	FALSE	TRUE	FALSE	TRUE	TRUE	TRUE	TRUE	FALSE	TRUE	TRUE	TRUE	TRUE	FALSE	FALSE	TRUE
P02545	LMNA	390	S	7.5269684	6.532045584	7.554481265	8.854302238	8.830887284	8.172518775	2.027121242	3.176549891	3.271263667	6.530129463	7.235017787	6.058739863	3.013322961	4.01326029	2.599099821	4.606720837	4.824398788	3.830778516	1.833443116	1.673127739	1.755344718	7.284490025	7.215301036	7.177426161	FALSE	FALSE	FALSE	FALSE	FALSE	FALSE	FALSE	FALSE	FALSE	FALSE	FALSE	FALSE	FALSE	FALSE	FALSE	FALSE	FALSE	FALSE	FALSE	FALSE	FALSE	FALSE	FALSE	FALSE
P02545	LMNA	392	S	6.863342473	6.912711956	6.919443812	8.650779536	8.58336646	7.931861008	1.501623934	2.672964623	2.411106275	6.187297702	7.11083804	5.996471213	1.690734933	3.442228399	2.588353627	3.864604962	4.590759256	3.226393149	1.22826955	0.589064693	0.648380309	6.90727232	5.277342949	6.999762709	FALSE	FALSE	FALSE	FALSE	FALSE	FALSE	TRUE	TRUE	FALSE	FALSE	FALSE	FALSE	FALSE	FALSE	FALSE	FALSE	FALSE	FALSE	FALSE	FALSE	FALSE	FALSE	FALSE	FALSE
P02545	LMNA	395	S	1.702467051	0.375484698	-0.153543268	2.641753645	2.770122595	1.619074949	-4.061795473	-4.091735876	-4.993671073	-1.021757734	-1.201962747	-1.861967195	-4.332493247	-3.685957279	-4.040721764	-1.465207693	-2.411968545	-0.707296795	-3.242066647	-3.885814385	-3.158751076	1.234099888	-1.111593653	0.025775331	FALSE	FALSE	FALSE	FALSE	FALSE	FALSE	TRUE	FALSE	TRUE	FALSE	FALSE	FALSE	TRUE	TRUE	TRUE	FALSE	FALSE	TRUE	TRUE	TRUE	TRUE	FALSE	FALSE	FALSE
P02545	LMNA	398	S	0.402260622	-0.182107355	-0.369316591	2.257222431	1.862356974	0.883203358	-4.756712284	-3.935882185	-4.511044031	-3.919139587	-3.738232937	-3.669053934	-4.484506082	-5.05842615	-4.146822017	-4.595653236	-3.4690511	-4.663285176	-4.448344365	-4.074341723	-4.273660284	0.249696382	-0.198933965	0.869191105	FALSE	TRUE	TRUE	FALSE	FALSE	FALSE	TRUE	TRUE	TRUE	TRUE	TRUE	TRUE	TRUE	TRUE	TRUE	FALSE	FALSE	TRUE	FALSE	TRUE	TRUE	FALSE	TRUE	TRUE
P02545	LMNA	458	S	1.702079636	1.794401858	1.578479215	2.916006179	2.724925063	3.318938202	-0.741784197	0.52877286	0.472516978	2.117829048	1.559706024	1.403681866	-0.404020117	2.383385608	-0.029583749	-0.726069028	0.39784173	-1.131964584	-2.056156956	-2.600973983	-2.097679152	1.721959096	2.351676422	1.914050248	FALSE	FALSE	FALSE	FALSE	FALSE	FALSE	FALSE	FALSE	FALSE	FALSE	FALSE	FALSE	FALSE	TRUE	FALSE	FALSE	TRUE	FALSE	FALSE	FALSE	FALSE	FALSE	FALSE	FALSE
P02545	LMNA	463	S	-1.582518813	-1.733977114	-1.669652035	-0.60107526	-1.386918207	-0.237456671	-1.606309389	-0.482126566	-3.143473053	0.079246563	-0.906445421	-0.900168161	-3.888107757	-4.361731505	-4.219770971	-4.712864266	-4.20808189	-4.605825703	-3.527564171	-3.992054068	-3.863427869	-1.200398229	-0.713899019	-1.787479201	FALSE	FALSE	FALSE	FALSE	FALSE	FALSE	TRUE	TRUE	FALSE	TRUE	FALSE	TRUE	TRUE	TRUE	TRUE	TRUE	TRUE	TRUE	TRUE	TRUE	TRUE	FALSE	FALSE	FALSE
P02545	LMNA	5	S	-1.537394909	-2.715380337	-1.979691324	-0.791036571	-0.771558638	0.911407657	-3.546483889	-2.530266393	-5.589797899	-2.997783057	-3.993875515	-4.352257115	-3.72937684	-5.01861006	-3.758199116	-4.294167512	-3.690328354	-4.124630536	-4.215485023	-3.805053578	-3.947042369	-0.537434578	-1.358576923	-0.517546666	FALSE	TRUE	TRUE	FALSE	FALSE	TRUE	TRUE	TRUE	TRUE	TRUE	TRUE	TRUE	TRUE	TRUE	TRUE	TRUE	TRUE	TRUE	TRUE	TRUE	TRUE	TRUE	FALSE	TRUE
P02545	LMNA	212	S	-1.434175235	-0.828552992	-1.600101027	-0.296887238	-0.641668542	-0.298165464	-4.03511591	-3.501066336	-3.769247316	-3.303963285	-2.014126362	-2.218346145	-4.321253981	-4.232676705	-4.698409857	-5.340819061	-4.874309651	-4.063219084	-3.796190279	-4.579999376	-4.858908012	-1.560118719	-0.156883804	-0.023243612	FALSE	TRUE	TRUE	FALSE	FALSE	FALSE	TRUE	TRUE	TRUE	TRUE	FALSE	TRUE	TRUE	TRUE	TRUE	TRUE	TRUE	TRUE	TRUE	TRUE	TRUE	FALSE	TRUE	TRUE
P02545	LMNA	12	S	1.180192502	1.648736797	1.931843037	2.514671851	2.461695589	1.563726742	-1.555721276	-1.825708951	-1.849075278	0.396731183	1.13356692	0.053006498	-0.893505782	-1.044647294	-0.815707562	-2.916917707	-1.489053238	-0.685406387	-2.230639828	0.451085679	-1.519324019	1.062053693	1.93356601	1.256262006	FALSE	TRUE	FALSE	FALSE	FALSE	FALSE	TRUE	FALSE	FALSE	TRUE	FALSE	FALSE	FALSE	FALSE	FALSE	TRUE	FALSE	TRUE	FALSE	TRUE	TRUE	FALSE	FALSE	FALSE
P02545	LMNA	17	S	-1.626294794	-1.813053797	-1.194701771	-0.726187756	-0.96958065	0.10512623	-5.195410857	-4.410402356	-4.223299677	-4.030597398	-4.393628766	-3.654175503	-5.050275476	-4.40337362	-3.916566656	-4.444207081	-4.797176149	-4.512030308	-3.609496273	-4.439594336	-4.374479984	-2.044090541	-0.474299222	-1.335539435	FALSE	FALSE	FALSE	FALSE	TRUE	TRUE	TRUE	TRUE	TRUE	TRUE	TRUE	TRUE	TRUE	TRUE	TRUE	TRUE	TRUE	TRUE	TRUE	TRUE	TRUE	FALSE	FALSE	FALSE
P02545	LMNA	18	S	-3.305762383	-3.55609496	-4.787297295	-0.665595951	-0.581018619	-1.257595908	-1.657805804	-0.838600532	-1.765803464	-2.247066381	-2.330698273	-3.631800055	-0.766583903	-0.951636753	-1.399334724	-4.653170294	-4.297722907	-4.074518502	-1.516705781	-1.370628784	-0.087320642	-4.737286079	-4.057009815	-3.993697943	TRUE	TRUE	TRUE	FALSE	FALSE	FALSE	FALSE	TRUE	TRUE	TRUE	FALSE	TRUE	FALSE	TRUE	TRUE	TRUE	TRUE	TRUE	FALSE	FALSE	TRUE	TRUE	TRUE	TRUE
P02545	LMNA	22	S	5.599406914	5.074440385	1.822416116	5.906300831	6.278550289	4.663058284	0.99522315	1.343932641	1.844841503	3.980396382	4.663450205	3.689182585	-0.766583903	1.376263504	-0.966768339	0.631516937	-0.039908939	0.63783303	-0.204497331	-0.488093234	-0.827922309	5.257745696	5.276539606	5.197786802	FALSE	FALSE	FALSE	FALSE	FALSE	FALSE	FALSE	FALSE	FALSE	FALSE	FALSE	FALSE	FALSE	FALSE	FALSE	FALSE	TRUE	FALSE	FALSE	FALSE	FALSE	FALSE	FALSE	FALSE
P02545	LMNA	628	S	1.298183886	1.049155089	0.316836242	4.486331827	2.949031236	3.096856712	-5.393217603	-5.35574738	-5.268379638	-1.223247168	-0.318697712	1.778972769	-2.890823904	-2.769845855	-2.003429423	-3.142856046	-3.410192576	-3.049948463	-4.220786178	-3.590708133	-3.076961893	1.760644315	-0.063526465	1.267707423	FALSE	FALSE	FALSE	TRUE	FALSE	FALSE	TRUE	TRUE	TRUE	TRUE	FALSE	TRUE	FALSE	TRUE	FALSE	TRUE	TRUE	FALSE	TRUE	TRUE	TRUE	FALSE	TRUE	TRUE
P02545	LMNA	632	S	-1.116204405	-1.606553605	0.631381905	-0.858691299	1.791485019	-1.876276102	-4.629931296	-4.508515321	-4.478766685	-0.466072461	-0.009790816	-0.445614784	-2.060162666	-2.029301151	-1.466245375	-5.153232135	-4.70054916	-3.424576995	-3.104659311	-3.947479891	-4.171053386	1.380231623	-0.086873526	0.922457042	FALSE	TRUE	FALSE	FALSE	FALSE	FALSE	TRUE	TRUE	TRUE	FALSE	FALSE	FALSE	TRUE	FALSE	FALSE	TRUE	TRUE	TRUE	TRUE	TRUE	TRUE	FALSE	FALSE	FALSE
P02545	LMNA	636	S	-0.297656911	1.408352363	1.010051604	-0.135526285	1.399485457	2.394189874	-3.140824881	-0.31423053	-2.826786867	-0.364313649	0.336783489	-0.182168932	-4.477489763	-4.203071777	-3.315004891	-4.272304744	-5.083044332	-3.946935565	-4.338530233	-3.625804786	-3.609428504	1.342028084	0.661325618	3.047504016	FALSE	FALSE	TRUE	FALSE	FALSE	FALSE	TRUE	FALSE	TRUE	FALSE	FALSE	TRUE	TRUE	TRUE	TRUE	TRUE	TRUE	TRUE	TRUE	TRUE	TRUE	FALSE	FALSE	TRUE
P02549	SPTA1	992	S	-4.472070423	-3.495408549	-3.956165357	-4.230533907	-4.901259628	-3.914366485	-5.013107768	-5.027429842	-3.952112296	-4.098337621	-5.28005855	-3.691430933	-3.44875561	-4.86129405	-3.835243588	-4.890541789	-4.101276309	-4.211609291	-4.422862723	-4.672206493	-4.132915433	-4.080944632	-4.84648461	-5.091513667	TRUE	TRUE	TRUE	TRUE	TRUE	TRUE	TRUE	TRUE	TRUE	TRUE	TRUE	TRUE	TRUE	TRUE	TRUE	TRUE	TRUE	TRUE	TRUE	TRUE	TRUE	TRUE	TRUE	TRUE
P02686	MBP	16	S	-4.624616309	-3.244555392	-5.148038881	-1.893127538	-3.044090361	-3.355719001	-3.447103607	-4.309059932	-4.426470221	-3.565009099	-4.809630183	-4.257099282	-3.476897985	-3.706703845	-3.709396296	-5.245325224	-4.911437812	-4.326656167	-1.877278141	-2.757321385	-3.566699724	-3.218571611	-4.850089296	-4.310151865	TRUE	TRUE	TRUE	FALSE	FALSE	FALSE	TRUE	TRUE	TRUE	TRUE	TRUE	TRUE	TRUE	TRUE	TRUE	TRUE	TRUE	TRUE	FALSE	TRUE	TRUE	TRUE	TRUE	TRUE
P02686	MBP	96	S	-0.974904672	-0.22547367	-2.845187247	-5.8424998	-5.53018809	-5.018491873	-3.341580905	-4.33902281	-3.971308894	-2.407646622	-2.47661523	-1.927003932	-1.988410006	-3.212259675	-0.080617543	-4.412163043	-4.658032019	-4.468713116	-0.812545105	-3.189460575	-2.282464109	-1.452060173	-2.8594916	1.947323565	FALSE	FALSE	TRUE	TRUE	TRUE	TRUE	TRUE	TRUE	TRUE	TRUE	FALSE	TRUE	FALSE	TRUE	TRUE	TRUE	TRUE	TRUE	FALSE	TRUE	TRUE	FALSE	FALSE	FALSE
P02686	MBP	40	S	-4.655890303	-4.025648057	-4.208137737	-5.428340683	-5.025229422	-4.550807788	-4.1914979	-4.523319337	-5.289846663	-4.529343867	-4.305951358	-4.369784392	-4.397229091	-4.026941138	-3.949050396	-4.497353631	-5.696882601	-5.135329582	-4.113467297	-3.001249574	-4.40915778	0.407657969	0.513315528	0.239790279	TRUE	TRUE	TRUE	TRUE	TRUE	TRUE	TRUE	TRUE	TRUE	TRUE	TRUE	TRUE	TRUE	TRUE	TRUE	TRUE	TRUE	TRUE	TRUE	TRUE	TRUE	FALSE	FALSE	FALSE
P02751	FINC	2384	S	-3.798373065	-4.220084869	-4.257375483	-1.46698456	-1.237799757	-1.74124311	0.172348191	-0.588695516	1.144130652	-4.966740009	-4.688228951	-4.139214246	-3.532248524	-3.207695324	-4.446689842	-4.508376558	-4.09652049	-4.131025853	-3.282669347	-3.711272918	-3.04478386	-4.447900508	-5.218412161	-3.722663773	TRUE	TRUE	TRUE	TRUE	TRUE	FALSE	TRUE	FALSE	TRUE	TRUE	TRUE	TRUE	TRUE	TRUE	TRUE	TRUE	TRUE	TRUE	TRUE	TRUE	TRUE	TRUE	TRUE	TRUE
P02786	TFR1	34	S	-0.543175094	-0.281698762	-1.070564237	-5.429850256	-3.487153049	-5.200299929	-0.861114801	-0.951659589	-1.728950414	-2.15915497	-0.390918592	-1.49177303	0.248236796	0.189186027	0.491817432	-5.144798466	-4.663899296	-4.118961459	-2.436454795	-1.423973262	-2.441458129	-1.562925954	-1.552913777	-1.502095608	TRUE	FALSE	FALSE	TRUE	TRUE	TRUE	FALSE	TRUE	FALSE	FALSE	TRUE	FALSE	FALSE	TRUE	FALSE	TRUE	TRUE	TRUE	TRUE	FALSE	FALSE	TRUE	FALSE	TRUE
P02786	TFR1	19	S	-1.190794836	-1.137656293	0.154090225	-4.079637679	-3.615338049	-4.442709791	-4.513614893	-4.31746155	-3.995126895	-2.754433813	-2.326419459	-2.153266258	-0.916110123	-1.212309152	-1.785244989	-3.248919596	-3.521791714	-1.751067707	-3.317319214	-3.621772408	-4.497098972	-2.375927085	-1.367170488	0.243280381	FALSE	FALSE	TRUE	TRUE	TRUE	TRUE	TRUE	TRUE	TRUE	TRUE	FALSE	FALSE	TRUE	FALSE	FALSE	TRUE	FALSE	TRUE	TRUE	TRUE	TRUE	FALSE	FALSE	TRUE
P02786	TFR1	24	S	-0.847297949	-2.670513682	-2.055115679	-3.169802511	-2.606558821	-1.079375143	-3.884304625	-4.274469147	-4.792983851	-4.096507947	-3.424993691	-4.165538109	-4.091746169	-4.043516117	-5.172211662	-4.559991235	-5.085910993	-4.153518961	-4.174109604	-4.079911029	-3.07035917	-3.893980165	-3.754893769	-5.606148231	TRUE	FALSE	TRUE	FALSE	TRUE	FALSE	TRUE	TRUE	TRUE	TRUE	TRUE	TRUE	TRUE	TRUE	TRUE	TRUE	TRUE	TRUE	TRUE	TRUE	TRUE	TRUE	TRUE	TRUE
P02794	FRIH	179	S	2.071497372	3.312250142	2.299174442	-0.296202004	0.110480113	-0.943825472	-0.396187001	0.548107355	1.872974621	-1.241837718	0.722338487	0.959837715	2.019987831	2.996003415	2.103843849	0.799230183	1.01363435	2.386420488	-3.752518288	-4.159698399	-4.56506245	1.655816592	4.05899135	0.611060402	TRUE	TRUE	FALSE	FALSE	FALSE	TRUE	TRUE	FALSE	TRUE	TRUE	FALSE	FALSE	FALSE	TRUE	FALSE	FALSE	FALSE	FALSE	TRUE	TRUE	TRUE	FALSE	TRUE	FALSE
P04035	HMDH	504	S	-2.674769627	-1.579979093	-2.688322181	-1.591923878	-2.589706946	-0.515162491	-0.453545952	-1.839922045	-1.643096543	-3.015071015	-1.793472335	-1.738485672	-2.208215296	-2.085334879	-0.557341597	-5.721263416	-2.674907151	-3.804200713	-3.207091003	-3.195017925	-3.762733246	-2.292975283	-2.751283772	-2.275493293	FALSE	FALSE	FALSE	TRUE	FALSE	FALSE	TRUE	FALSE	FALSE	TRUE	FALSE	FALSE	FALSE	FALSE	TRUE	FALSE	FALSE	FALSE	TRUE	TRUE	TRUE	FALSE	FALSE	FALSE
P04035	HMDH	872	S	-2.086890484	-1.459254317	-2.49015238	-5.544700202	-5.135218336	-3.647734503	-5.654253095	-1.772820721	-2.281666084	-1.753559725	-3.3773087	-0.911801526	-2.25538152	-0.453158438	-1.682522637	-2.327592988	-0.301115953	-3.174522767	-1.751913077	-1.641281357	-2.718200259	-3.155706125	-2.908547894	-2.610253725	TRUE	FALSE	FALSE	TRUE	TRUE	TRUE	TRUE	TRUE	FALSE	FALSE	TRUE	TRUE	FALSE	TRUE	FALSE	TRUE	TRUE	FALSE	TRUE	FALSE	FALSE	TRUE	FALSE	FALSE
P04040	CATA	515	S	-1.836775046	-2.106248581	-0.978374924	-5.104547168	-4.567281875	-4.49933718	-4.731472431	-4.54953042	-4.439396507	-2.300816303	-2.884296237	-1.781269612	-3.077799015	-3.568692722	-3.829474434	-4.361336718	-3.58333787	-3.919628603	0.828421684	-0.256723017	-2.060428071	-2.220376383	-2.973695259	-2.778872438	FALSE	TRUE	TRUE	TRUE	TRUE	TRUE	TRUE	TRUE	TRUE	TRUE	FALSE	TRUE	TRUE	TRUE	TRUE	TRUE	TRUE	TRUE	TRUE	TRUE	FALSE	TRUE	FALSE	TRUE
P04049	RAF1	642	S	2.218565627	2.145156414	2.956905951	3.224796102	3.694641704	3.090282678	1.641652301	1.34427616	1.139436383	0.730098837	0.031408199	-0.598237762	0.421316618	-0.347950884	0.754513559	1.53957785	0.309211122	0.188128483	0.867060496	1.62299926	-2.097176894	0.403573376	1.095835861	2.296561667	FALSE	TRUE	FALSE	FALSE	TRUE	FALSE	FALSE	FALSE	FALSE	TRUE	FALSE	TRUE	FALSE	FALSE	TRUE	FALSE	TRUE	FALSE	FALSE	FALSE	FALSE	FALSE	FALSE	FALSE
P04049	RAF1	29	S	0.034259248	0.721017867	0.67571552	-0.441644089	-0.330883555	1.148222615	-1.497295521	-3.274997809	-0.903420056	-3.67438587	-4.33649845	-4.741392091	-4.418090658	-3.194576717	-4.043600622	-0.285392206	-1.025644388	0.208497218	0.548507642	-0.039028198	-1.219627808	-1.095571979	1.935559648	0.623453002	FALSE	FALSE	FALSE	FALSE	FALSE	FALSE	FALSE	TRUE	TRUE	TRUE	TRUE	TRUE	TRUE	TRUE	TRUE	TRUE	FALSE	TRUE	FALSE	TRUE	TRUE	FALSE	TRUE	TRUE
P04049	RAF1	233	S	-1.748560075	-0.558286457	-0.279610012	-2.932828764	-2.038601727	-0.28203944	-1.049554616	-0.73132972	-1.116496009	-4.268888366	-4.906567894	-4.103128039	-3.742499356	-4.468367705	-4.751455395	-4.658139301	-3.650389159	-3.52080236	-0.828638841	0.555163384	0.197601087	-3.573058887	-4.257432018	-4.029624871	FALSE	FALSE	FALSE	TRUE	TRUE	FALSE	FALSE	FALSE	TRUE	TRUE	TRUE	TRUE	TRUE	TRUE	TRUE	TRUE	TRUE	TRUE	TRUE	TRUE	FALSE	TRUE	TRUE	TRUE
P04049	RAF1	244	S	0.176605231	0.813956202	-0.214494891	0.526552588	1.817434173	2.214299615	-4.288344971	-3.604722584	-4.729521489	-4.631146307	-4.187309127	-4.056840324	-2.064776689	-0.211009157	-0.867916129	-3.008639664	-2.100659377	-0.662080481	-1.26048194	-0.890517077	-0.7766584	-0.455440847	-0.957030393	-1.052896638	FALSE	TRUE	TRUE	FALSE	FALSE	FALSE	TRUE	TRUE	TRUE	TRUE	TRUE	TRUE	FALSE	FALSE	FALSE	TRUE	TRUE	FALSE	FALSE	TRUE	TRUE	FALSE	TRUE	TRUE
P04049	RAF1	220	S	-2.092406945	-0.343730942	0.731838124	-0.414964901	-0.934833858	-2.011645076	-1.917346429	-3.191400337	-1.349338693	0.904454252	2.24378779	0.582979864	0.826512206	1.393271745	0.219344934	1.179594219	1.57299194	0.679733653	-2.636594456	0.041564479	-0.446631259	0.56323353	-0.190080633	1.233169523	FALSE	FALSE	FALSE	FALSE	FALSE	FALSE	FALSE	FALSE	FALSE	FALSE	TRUE	FALSE	FALSE	TRUE	FALSE	TRUE	TRUE	FALSE	FALSE	FALSE	FALSE	TRUE	FALSE	FALSE
P04049	RAF1	259	S	5.73813442	3.782794857	3.609030138	2.877731316	2.30732206	5.469625574	2.416322796	3.167260253	1.810379712	2.82925352	2.752588061	2.634605304	3.210974713	3.694827479	3.280694488	2.545897946	2.052774697	2.900759622	3.919148218	3.985429172	4.925037942	3.128569128	4.094096027	3.180548161	FALSE	FALSE	FALSE	FALSE	FALSE	FALSE	FALSE	FALSE	TRUE	FALSE	FALSE	FALSE	FALSE	FALSE	FALSE	FALSE	FALSE	FALSE	TRUE	FALSE	FALSE	FALSE	FALSE	FALSE
P04049	RAF1	43	S	3.46090245	3.243451156	3.859181203	4.310040525	4.085309537	2.374526699	0.570046144	0.942487427	1.110918738	1.032046252	2.301890984	1.65065939	1.145831999	1.804361105	0.87124409	-0.063894638	1.072510207	1.264459152	3.161573779	3.475862895	2.612735808	3.022527299	2.356052341	3.810825628	FALSE	FALSE	FALSE	FALSE	FALSE	FALSE	FALSE	FALSE	FALSE	FALSE	FALSE	FALSE	FALSE	FALSE	FALSE	FALSE	FALSE	TRUE	FALSE	FALSE	FALSE	FALSE	FALSE	FALSE
P04049	RAF1	621	S	3.811002735	3.912725541	4.435745834	4.531491815	4.330766689	3.460927244	2.288613155	2.425862662	1.800158263	4.266326101	4.577586029	3.704502123	4.818189776	5.061462767	4.2543635	3.83993935	4.315903104	4.752375269	3.657812576	3.462982721	3.724530168	3.96180175	4.164726138	-1.891551934	FALSE	FALSE	FALSE	FALSE	FALSE	FALSE	FALSE	FALSE	FALSE	TRUE	FALSE	FALSE	FALSE	FALSE	FALSE	FALSE	FALSE	FALSE	FALSE	TRUE	FALSE	FALSE	FALSE	FALSE
P04049	RAF1	289	S	-3.591282479	-4.274271648	-4.288574103	-0.215460047	0.205053178	-0.077682128	-0.504234397	-1.494275167	-1.820596305	-3.997537497	-5.316530192	-3.469440406	-1.954333638	-1.153450713	-1.090289841	-3.422350491	-2.466349647	-2.582911481	-4.46149008	-4.199694052	-3.95900423	-4.765751604	-4.335385417	-3.300224679	TRUE	TRUE	TRUE	FALSE	FALSE	FALSE	TRUE	FALSE	FALSE	TRUE	TRUE	TRUE	FALSE	TRUE	TRUE	TRUE	TRUE	FALSE	TRUE	TRUE	TRUE	TRUE	TRUE	TRUE
P04049	RAF1	295	S	0.839605406	1.580764553	0.804259148	-1.646091272	-0.739903158	2.163542182	-1.993091624	-1.383985667	-2.497913891	-1.286557659	-1.480508807	0.500366509	-1.215047354	-1.368818581	-0.523133807	-2.161404881	-1.206245953	1.640291529	2.232315738	1.294532351	0.619092146	-0.530951411	0.600513446	0.17880087	TRUE	FALSE	TRUE	TRUE	FALSE	FALSE	TRUE	FALSE	TRUE	FALSE	FALSE	FALSE	FALSE	FALSE	FALSE	FALSE	FALSE	FALSE	TRUE	FALSE	FALSE	FALSE	FALSE	TRUE
P04049	RAF1	296	S	0.480859472	1.095766647	0.809846259	-1.009803582	2.470917416	-0.077682128	-1.217407378	0.285994162	-1.820596305	-4.409423824	-4.894052929	-3.936505431	-1.954333638	0.936289789	1.332408646	0.367831681	0.777945245	-1.153929674	0.014884975	0.424349673	-0.895481027	0.280717624	0.595148157	-1.354414821	FALSE	TRUE	FALSE	FALSE	FALSE	FALSE	FALSE	FALSE	FALSE	TRUE	TRUE	TRUE	FALSE	TRUE	FALSE	TRUE	TRUE	FALSE	FALSE	TRUE	FALSE	FALSE	TRUE	FALSE
P04049	RAF1	301	S	2.291658517	0.52699145	2.107066422	1.438472629	3.371891278	3.086756122	-0.048340607	1.118789117	1.308819627	1.061190257	1.347662682	0.434225977	2.568462853	1.85428308	1.781671535	0.745911523	0.21773544	0.34614038	1.728993663	0.645404188	1.761007842	1.736135982	1.023298778	0.70554496	FALSE	FALSE	FALSE	FALSE	FALSE	FALSE	FALSE	FALSE	FALSE	TRUE	FALSE	TRUE	TRUE	FALSE	TRUE	FALSE	FALSE	FALSE	FALSE	FALSE	TRUE	FALSE	FALSE	FALSE
P04053	TDT	10	S	-1.891546737	-2.598405485	-3.262077947	-6.233344987	-5.574728799	-4.294172001	-5.241914665	-4.409051556	-4.286599671	-3.954414033	-4.279222986	-3.94135097	-3.943612392	-4.33083334	-3.131469481	-4.539042137	-4.436187768	-3.839144308	-4.367206365	-4.253177856	-3.951757186	-4.122874723	-5.454317886	-4.262439597	TRUE	TRUE	FALSE	TRUE	TRUE	TRUE	TRUE	TRUE	TRUE	TRUE	TRUE	TRUE	FALSE	TRUE	TRUE	TRUE	TRUE	TRUE	TRUE	TRUE	FALSE	TRUE	TRUE	TRUE
P04075	ALDOA	100	S	-1.094559097	-1.257431319	-2.285468743	-0.593314555	-0.659596254	-0.776069682	-1.268282295	-0.177238307	-0.647835602	-1.325876174	-1.830679406	-1.780721539	-1.443191045	-1.457860451	-1.96742019	-1.348269368	-1.328495486	-0.138969584	-1.522339815	-1.506638581	-1.334470068	-1.615012252	-0.249363359	-1.494870995	FALSE	FALSE	FALSE	FALSE	FALSE	FALSE	FALSE	TRUE	TRUE	TRUE	FALSE	FALSE	TRUE	FALSE	FALSE	TRUE	FALSE	TRUE	FALSE	FALSE	FALSE	FALSE	FALSE	FALSE
P04075	ALDOA	36	S	-3.750866434	1.638154576	0.885982608	2.517074857	2.049783509	2.183206089	-2.680227783	0.39352233	0.881818574	0.851125803	0.233689996	0.819243125	0.455201502	0.925719941	0.902926291	1.372164855	-2.294363127	0.848943893	-2.93904666	-5.075270775	-3.965138309	3.270766555	3.201812816	1.931697783	FALSE	FALSE	TRUE	FALSE	FALSE	FALSE	FALSE	FALSE	FALSE	FALSE	FALSE	FALSE	FALSE	FALSE	FALSE	FALSE	FALSE	FALSE	TRUE	TRUE	TRUE	TRUE	TRUE	FALSE
P04075	ALDOA	39	S	0.982292395	0.744881972	0.784961782	2.706268823	1.794776639	1.933829431	0.36753577	-0.419820129	-0.179390746	0.154755787	0.637211158	-0.21514939	0.185238762	0.260503807	0.470098191	1.311382726	1.389791606	1.394400349	0.874436653	0.74727604	0.910825552	0.312708451	1.435303097	2.185339821	FALSE	FALSE	FALSE	FALSE	FALSE	FALSE	FALSE	FALSE	FALSE	TRUE	FALSE	FALSE	FALSE	FALSE	FALSE	FALSE	FALSE	FALSE	FALSE	FALSE	FALSE	FALSE	FALSE	FALSE
P04075	ALDOA	46	S	3.440656193	2.471687125	2.753976946	3.669588965	2.171811265	1.267204817	3.572755589	2.226926486	2.951841317	2.062130537	1.490366664	1.669904379	2.321112155	2.151485316	2.354804237	0.429820007	0.109988863	0.253556678	-0.440278619	1.463786211	-0.727475957	2.817494546	3.398613446	3.284183345	FALSE	FALSE	FALSE	FALSE	FALSE	FALSE	FALSE	FALSE	FALSE	FALSE	FALSE	FALSE	FALSE	FALSE	FALSE	FALSE	FALSE	FALSE	TRUE	FALSE	TRUE	FALSE	FALSE	FALSE
P04083	ANXA1	37	S	-3.821039544	-3.868807058	-5.005067324	-6.220686289	-4.363431358	-4.253914878	-1.74609119	-2.464247061	-2.08115589	-4.400280332	-4.58245745	-4.032491036	-0.11088147	2.092682679	1.037830686	-4.618954685	-3.98250003	-4.038083668	-3.760070913	-3.730272753	-3.702768249	-4.355947089	-2.785736477	-3.953191782	TRUE	TRUE	TRUE	TRUE	TRUE	TRUE	FALSE	FALSE	TRUE	TRUE	TRUE	TRUE	FALSE	FALSE	FALSE	TRUE	TRUE	TRUE	TRUE	TRUE	TRUE	TRUE	TRUE	TRUE
P04150	GCR	134	S	-4.147905651	-3.808858682	-3.776751922	-5.83630896	-5.166965494	-5.049576356	-1.725137611	-1.389977258	-2.057121803	-0.179790135	0.840553235	0.752345028	0.657347385	-0.838641798	1.194447624	-4.177865334	-3.766427233	-4.31952861	-0.146467269	1.174543687	0.00931212	-2.773081498	-2.207663397	-2.762281421	TRUE	TRUE	TRUE	TRUE	TRUE	TRUE	FALSE	TRUE	FALSE	TRUE	TRUE	FALSE	FALSE	TRUE	FALSE	FALSE	TRUE	TRUE	TRUE	FALSE	FALSE	TRUE	FALSE	TRUE
P04150	GCR	44	S	-0.054568934	-1.865368569	-1.217688986	-1.604893209	-0.730079602	-1.516049758	-1.675562275	-1.227764086	-1.51619509	-1.070729645	0.186627023	0.152680712	-0.087521087	0.257588118	0.806458572	-0.790750994	-0.529171245	-1.3747274	-1.805758773	-1.40217138	-1.740286926	-1.040135603	-1.004210893	-0.149826597	TRUE	FALSE	FALSE	TRUE	FALSE	FALSE	FALSE	TRUE	FALSE	FALSE	FALSE	FALSE	FALSE	FALSE	TRUE	FALSE	FALSE	FALSE	TRUE	TRUE	FALSE	TRUE	FALSE	FALSE
P04183	KITH	231	S	-1.059032373	-2.282575728	-1.431827253	-2.096622642	-1.37914277	-2.241425405	0.354569166	-0.177589796	-0.880312606	0.894350714	2.54221692	1.440544631	1.723972117	2.366073954	1.685464543	-2.261493012	-1.212865264	0.394675374	0.494923902	0.07565337	1.445619089	1.716261123	0.802730165	0.731021312	FALSE	TRUE	TRUE	FALSE	TRUE	FALSE	FALSE	FALSE	TRUE	FALSE	FALSE	TRUE	FALSE	FALSE	FALSE	FALSE	FALSE	TRUE	TRUE	FALSE	FALSE	FALSE	FALSE	FALSE
P04183	KITH	13	S	2.066628745	2.423940377	2.224330505	0.783955249	1.596571306	3.107367265	3.99436176	4.294614264	4.600330567	4.506630096	4.816267628	4.414857683	4.518934502	5.045979236	3.8990384	3.273878136	3.265783733	3.681266729	3.416273586	2.954529589	-2.201493969	4.338049954	4.337964501	3.732473664	FALSE	FALSE	FALSE	FALSE	FALSE	FALSE	FALSE	FALSE	FALSE	FALSE	FALSE	FALSE	FALSE	FALSE	FALSE	FALSE	FALSE	FALSE	FALSE	FALSE	FALSE	FALSE	FALSE	FALSE
P04233	HG2A	25	S	0.634350528	0.733918061	0.943424102	-3.321696316	-4.924667901	-4.719944322	-3.346092621	-4.389563885	-4.200573371	-0.107988784	0.316658886	0.404164807	-3.94521651	-4.395121072	-4.055895818	-4.721115446	-5.349679405	-4.577831032	0.290448304	-1.486493284	-0.77909049	-1.074833313	-2.391181589	-1.693924945	FALSE	FALSE	FALSE	TRUE	TRUE	TRUE	TRUE	TRUE	TRUE	FALSE	FALSE	TRUE	TRUE	TRUE	TRUE	TRUE	TRUE	TRUE	FALSE	FALSE	FALSE	FALSE	FALSE	TRUE
P04233	HG2A	8	S	0.858987465	1.069651348	2.254236164	3.873578179	3.01538618	1.363111645	-4.620047297	-4.361384139	-3.707096157	-0.365257402	2.318159932	1.898623043	-3.820838815	-4.990875739	-3.856261169	3.550934164	2.342162982	2.923464834	0.038168546	-0.675951762	-0.926743641	1.953420943	0.483568158	1.183244298	FALSE	TRUE	FALSE	FALSE	FALSE	FALSE	TRUE	TRUE	TRUE	FALSE	FALSE	FALSE	TRUE	TRUE	TRUE	FALSE	FALSE	FALSE	FALSE	TRUE	TRUE	TRUE	TRUE	FALSE
P07437	TBB5	172	S	0.017991011	0.896419447	0.189485429	-1.209783366	-4.373041378	0.463316018	0.632758639	1.316882942	2.798819443	-0.027829109	-0.060843424	-0.412585682	0.815222025	2.819870155	1.669829784	-2.417705132	-2.752239243	-0.824188342	-1.480237414	-1.27153216	-0.474408551	0.199815134	0.32160821	-5.195120974	FALSE	FALSE	FALSE	FALSE	FALSE	FALSE	FALSE	FALSE	FALSE	FALSE	TRUE	FALSE	FALSE	FALSE	FALSE	TRUE	FALSE	FALSE	FALSE	TRUE	FALSE	FALSE	FALSE	FALSE
P07437	TBB5	339	S	-4.121801283	-3.473485703	-4.07301838	-6.629701503	-3.733555504	-4.392676378	-2.951713583	-2.178255729	-2.487048744	-2.384844179	-4.533774847	-3.0124625	-3.520413986	-2.743046508	-2.281943428	-4.831963341	-5.050258872	-3.693624786	-2.850741062	-5.27795479	-2.750002542	-4.014419772	-3.70103684	-4.507476263	FALSE	FALSE	TRUE	TRUE	TRUE	TRUE	TRUE	FALSE	FALSE	FALSE	FALSE	TRUE	FALSE	FALSE	FALSE	TRUE	TRUE	TRUE	TRUE	TRUE	TRUE	TRUE	TRUE	TRUE
P04406	G3P	151	S	1.047177199	0.297296731	1.333884042	-0.737532915	-2.141118817	0.281978616	0.621013077	-1.331922453	-0.863086053	-4.28233101	-0.294176083	-0.705088168	0.264515301	0.107267559	0.75256503	-0.825055426	-1.164005736	-0.209940665	-3.143880916	-3.336035279	-3.875775971	-0.173920167	-3.402393124	-1.2755728	FALSE	TRUE	TRUE	TRUE	FALSE	TRUE	TRUE	TRUE	FALSE	TRUE	TRUE	FALSE	FALSE	TRUE	FALSE	TRUE	FALSE	FALSE	TRUE	TRUE	TRUE	TRUE	TRUE	FALSE
P04406	G3P	83	S	3.081925913	2.898674505	3.750213948	1.685942923	1.578168071	1.834076183	2.460178205	2.480209758	2.99347592	3.367707245	3.284234118	3.314393475	4.086388205	5.699753977	4.895641117	3.242997515	3.338519519	4.486743562	4.001138467	3.941043198	4.131152935	2.152684204	2.95563387	2.789964467	FALSE	FALSE	FALSE	FALSE	FALSE	FALSE	FALSE	FALSE	FALSE	FALSE	FALSE	FALSE	FALSE	FALSE	FALSE	FALSE	FALSE	FALSE	FALSE	FALSE	FALSE	FALSE	FALSE	FALSE
P04637	P53	315	S	-1.737268541	-1.363002708	-1.155151451	-0.454452948	-0.519292737	-1.916907237	2.747612655	1.543881326	1.655424168	-4.309589775	-3.941553139	-4.63225929	-4.150250024	-3.943760084	-3.677893408	-5.22346454	-3.951662755	-4.087031259	-2.453863985	-1.747922715	-1.340520605	1.911720513	1.437395627	1.965517482	TRUE	FALSE	FALSE	FALSE	FALSE	FALSE	FALSE	FALSE	TRUE	TRUE	TRUE	TRUE	TRUE	TRUE	TRUE	TRUE	TRUE	TRUE	FALSE	FALSE	FALSE	FALSE	FALSE	FALSE
P04637	P53	392	S	-1.094828342	-1.399598753	-1.276965967	-0.637995484	-1.487809519	-0.93815555	-3.000504448	-2.971927219	-1.351341363	-0.636508269	-1.926882006	-1.627675309	-3.356800108	-3.325953833	-3.107498546	-1.575837321	-1.569421391	-2.545929846	-2.999017737	-1.387655281	-1.551745819	1.727873136	-0.675358873	-1.983010124	FALSE	FALSE	FALSE	FALSE	FALSE	FALSE	FALSE	FALSE	TRUE	FALSE	FALSE	TRUE	TRUE	FALSE	TRUE	FALSE	FALSE	FALSE	FALSE	TRUE	TRUE	FALSE	FALSE	FALSE
P04637	P53	6	S	-4.471438538	-3.60180638	-3.777509631	-4.500798447	-3.422171149	-3.898805828	1.91709861	2.376920881	1.059347499	-4.062663351	-4.521535295	-4.421751002	-3.834708774	-4.885256179	-5.033731885	-5.11298468	-4.512951169	-4.530398934	-3.406263474	-3.859232218	-3.610385619	-3.145737495	-4.150109264	-4.326308921	TRUE	TRUE	TRUE	TRUE	TRUE	TRUE	TRUE	FALSE	FALSE	TRUE	TRUE	TRUE	TRUE	TRUE	TRUE	TRUE	TRUE	TRUE	TRUE	TRUE	TRUE	TRUE	TRUE	TRUE
P04637	P53	15	S	-4.613548368	-3.316659489	-4.465429001	-4.388886548	-4.962633195	-4.458845941	1.504676818	0.914894612	1.413025392	-3.826356451	-4.821099273	-4.461742191	-4.669117967	-4.687596359	-3.36379088	-4.978411739	-3.401466194	-3.375018353	-4.111097162	-4.888258597	-3.641427436	0.57175734	-0.894920294	-0.38972452	TRUE	TRUE	TRUE	TRUE	TRUE	TRUE	FALSE	TRUE	TRUE	TRUE	TRUE	TRUE	TRUE	TRUE	TRUE	TRUE	TRUE	TRUE	TRUE	TRUE	TRUE	FALSE	FALSE	TRUE
P04792	HSPB1	199	S	0.2023857	-0.053156069	0.433157063	1.999693819	1.374021707	-0.100402204	0.441125639	1.317377612	-0.33536376	1.796850457	1.093279988	1.233953297	1.64739115	1.663635546	1.097624717	0.536575793	0.233025334	0.05703737	-2.826287594	-2.856406331	-2.885190162	0.135331516	-0.363450038	0.571302811	FALSE	TRUE	FALSE	FALSE	FALSE	FALSE	TRUE	TRUE	FALSE	FALSE	FALSE	FALSE	FALSE	FALSE	FALSE	FALSE	FALSE	FALSE	TRUE	TRUE	TRUE	FALSE	FALSE	FALSE
P04792	HSPB1	15	S	4.67690844	3.611910773	3.823902701	3.720439958	3.567079341	3.500857332	4.908944858	5.141820937	4.001265855	4.057673412	2.341236012	4.144309789	5.541971319	5.611626054	6.600874769	0.238592967	1.279252077	1.157455528	0.934722204	0.745379671	-0.204152359	3.49715528	3.911851565	3.076354125	FALSE	FALSE	FALSE	FALSE	FALSE	FALSE	FALSE	FALSE	FALSE	FALSE	TRUE	FALSE	FALSE	FALSE	FALSE	FALSE	FALSE	FALSE	FALSE	FALSE	FALSE	FALSE	FALSE	FALSE
P04792	HSPB1	187	S	-2.874442223	-2.973232089	-3.079853141	-3.129102711	-3.593204463	-0.998358777	-3.258448728	-3.17543625	-2.026667346	-2.47676379	-1.944052635	-0.928998004	-1.598359191	-0.260215485	-0.733776096	-5.167363381	-3.633328752	-3.575291091	-3.410023154	-4.220448315	-3.85812409	-2.938441168	-2.785196151	-3.410363636	FALSE	TRUE	TRUE	TRUE	FALSE	FALSE	TRUE	FALSE	FALSE	FALSE	FALSE	TRUE	FALSE	FALSE	FALSE	TRUE	TRUE	TRUE	TRUE	TRUE	TRUE	TRUE	FALSE	FALSE
P04792	HSPB1	65	S	3.546494486	2.828096781	2.775129515	2.908468259	2.665051859	2.756333547	2.279847931	2.397053291	2.414164653	0.12958886	-2.489643332	0.109225722	1.217468259	2.988577179	2.029019063	0.027661385	0.65264281	-2.120942544	-3.221734421	-4.243518157	-3.490998528	0.196079431	1.482071689	2.051746548	FALSE	FALSE	FALSE	FALSE	FALSE	FALSE	FALSE	FALSE	TRUE	FALSE	FALSE	FALSE	FALSE	FALSE	FALSE	FALSE	FALSE	TRUE	TRUE	TRUE	TRUE	FALSE	FALSE	TRUE
P04792	HSPB1	82	S	9.645670457	9.076159746	9.062871522	9.303034738	9.379264793	9.630809189	8.851218124	9.190090985	8.634658117	9.654756117	10.58626515	9.806614618	9.496794523	10.44567418	9.961686229	8.430463226	8.371140687	7.763029809	4.174666355	4.508471097	3.473189252	9.089889388	9.26017491	9.585740646	FALSE	FALSE	FALSE	FALSE	FALSE	FALSE	FALSE	FALSE	FALSE	FALSE	FALSE	FALSE	FALSE	FALSE	FALSE	FALSE	FALSE	FALSE	FALSE	FALSE	FALSE	FALSE	FALSE	FALSE
P04792	HSPB1	86	S	-3.903136286	-3.525234222	-4.606147734	-1.685066871	-1.302771223	-0.669359967	-4.798278063	-2.66919941	-3.448203358	-3.639742143	-3.394702014	-3.147386907	-2.79746006	-0.739876166	-2.668405319	-4.314756198	-5.17152468	-4.184838281	-3.459309704	-4.854422146	-4.543440731	-4.570689378	-4.248585681	-4.22687567	TRUE	TRUE	TRUE	FALSE	TRUE	TRUE	TRUE	FALSE	FALSE	TRUE	TRUE	FALSE	TRUE	FALSE	FALSE	TRUE	TRUE	TRUE	TRUE	TRUE	TRUE	TRUE	TRUE	TRUE
P04792	HSPB1	9	S	-2.761612688	-3.276759318	-4.219229034	-0.770463698	-1.423701862	-3.780667376	-4.129729839	-5.061079119	-5.011087139	-1.432967441	-2.287656225	0.18946493	-0.67991883	-0.679468246	-0.022721755	-5.335512805	-4.195105828	-3.881077869	-3.477618843	-4.331150488	-4.036399337	-4.039543952	-3.55419724	-3.889043339	TRUE	TRUE	TRUE	FALSE	FALSE	TRUE	TRUE	TRUE	TRUE	TRUE	FALSE	TRUE	TRUE	FALSE	TRUE	TRUE	TRUE	TRUE	TRUE	TRUE	TRUE	TRUE	TRUE	TRUE
P04818	TYSY	114	S	-4.379825967	-3.166260869	-4.001722942	-4.69507041	-3.935360182	-1.585751407	-1.510714793	-3.288736909	-2.408093123	-4.495075393	-4.597809493	-4.328554049	-3.153932455	-1.698200044	-2.833674401	-4.660070535	-4.698685735	-3.665321914	-3.816628366	-2.58388227	-3.244950654	-2.402722019	-3.671926249	-2.828135094	TRUE	TRUE	TRUE	TRUE	FALSE	FALSE	TRUE	FALSE	TRUE	TRUE	TRUE	TRUE	TRUE	FALSE	TRUE	TRUE	TRUE	TRUE	TRUE	FALSE	TRUE	FALSE	FALSE	TRUE
P04920	B3A2	144	S	-4.35856275	-4.610896545	-5.343448967	1.760890164	0.159490283	-0.63305324	-4.520326077	-3.737748494	-5.11827455	-1.262055788	-3.40410462	-0.620524246	0.220014638	0.747530852	0.511280477	-1.283400247	-1.768399792	-0.779057447	1.604833932	1.060177738	1.051372158	0.112005168	-1.127033563	-0.812423498	TRUE	TRUE	TRUE	TRUE	TRUE	FALSE	TRUE	TRUE	TRUE	FALSE	TRUE	FALSE	FALSE	FALSE	FALSE	TRUE	FALSE	FALSE	FALSE	FALSE	FALSE	FALSE	FALSE	FALSE
P04920	B3A2	243	S	-1.265810616	-0.78754393	-1.145809579	-3.216851084	-3.249621054	-0.306008817	-2.115026643	-1.864243676	-1.789869655	-0.96803055	-1.120428304	-1.560015786	0.213453602	0.598150763	0.090724098	-1.124636228	0.562626761	-2.352806554	0.151797648	-0.03598457	0.961777054	-0.016004516	0.341927319	-0.452403031	FALSE	FALSE	FALSE	FALSE	FALSE	FALSE	TRUE	FALSE	TRUE	FALSE	FALSE	FALSE	FALSE	FALSE	FALSE	TRUE	TRUE	FALSE	FALSE	FALSE	FALSE	FALSE	TRUE	FALSE
P04920	B3A2	443	S	1.847542983	3.215895268	1.745571959	-0.120847499	-0.029563944	3.748774025	-0.433321493	1.221186591	0.616522398	-0.594087156	-1.183422004	-1.315140006	3.217360869	3.345700229	2.924735323	2.824256007	3.330292402	4.11745547	0.051977659	3.914652672	3.970988933	3.043875219	1.304193175	1.241267089	FALSE	TRUE	FALSE	FALSE	FALSE	FALSE	FALSE	FALSE	TRUE	FALSE	TRUE	TRUE	FALSE	FALSE	FALSE	FALSE	FALSE	FALSE	FALSE	FALSE	TRUE	FALSE	FALSE	FALSE
P04920	B3A2	446	S	1.847542983	0.174328364	1.659115206	-0.120847499	-0.387712897	3.748774025	-1.217117115	1.221186591	-0.159708066	-0.594087156	2.207314356	0.160783307	3.217360869	3.171357043	2.924735323	2.813690666	3.275390232	4.014076431	0.051977659	3.914652672	0.381874544	2.949021612	1.039782151	1.241267089	FALSE	TRUE	FALSE	FALSE	FALSE	FALSE	FALSE	FALSE	TRUE	FALSE	TRUE	TRUE	FALSE	FALSE	FALSE	FALSE	FALSE	FALSE	FALSE	FALSE	TRUE	FALSE	FALSE	FALSE
P04920	B3A2	449	S	1.797792406	0.889276106	1.659115206	-1.022269985	-2.905806037	3.619706206	0.969580211	1.221186591	1.68255387	-4.523149568	-4.36268169	-5.046375898	2.852753981	3.171357043	2.396450007	2.824256007	3.185311763	4.11745547	-0.514662484	3.793230829	1.039702208	3.043875219	0.85189459	1.241267089	FALSE	TRUE	FALSE	FALSE	FALSE	FALSE	TRUE	FALSE	TRUE	TRUE	TRUE	TRUE	FALSE	FALSE	FALSE	FALSE	FALSE	FALSE	FALSE	FALSE	TRUE	FALSE	FALSE	FALSE
P04920	B3A2	113	S	1.209381129	0.664325923	0.764588267	0.829003015	0.224392686	1.297714998	-2.228317905	-0.428420685	-1.906956424	1.17499696	-2.982719908	1.444879935	0.969701816	0.767273822	1.189538462	1.482088152	1.161709068	0.227329085	2.544256728	2.339703244	1.858500544	0.940352437	-1.366607432	-0.515673154	FALSE	TRUE	FALSE	FALSE	FALSE	FALSE	TRUE	FALSE	TRUE	FALSE	FALSE	FALSE	FALSE	FALSE	FALSE	FALSE	FALSE	FALSE	FALSE	FALSE	FALSE	FALSE	TRUE	FALSE
P04920	B3A2	132	S	-4.31681163	-4.907397492	-4.302144067	0.458565436	0.037694067	-0.613721239	-0.055916293	-0.991370216	-0.017454758	1.234021552	1.293995684	0.619323246	0.923457133	1.029505839	0.989305415	1.248432953	1.566531969	0.922611347	-0.132376415	0.874370876	0.073134169	-0.33268578	1.063873583	-0.876149339	TRUE	TRUE	TRUE	FALSE	FALSE	TRUE	TRUE	FALSE	TRUE	TRUE	TRUE	FALSE	FALSE	FALSE	FALSE	FALSE	FALSE	FALSE	FALSE	FALSE	FALSE	FALSE	TRUE	TRUE
P04920	B3A2	173	S	-4.151571809	-2.844651502	-3.543209102	1.851500454	1.789334257	-0.405188293	-1.252267735	-1.218652249	-1.358194218	-1.491515356	0.259183394	0.598110047	2.051171917	2.299869554	0.761855069	2.253485517	-0.047996524	1.08272089	2.838624946	1.745452097	1.623780597	-4.244361671	-4.299550889	-3.886049518	TRUE	TRUE	TRUE	FALSE	FALSE	FALSE	TRUE	TRUE	FALSE	TRUE	FALSE	TRUE	FALSE	TRUE	FALSE	FALSE	TRUE	FALSE	TRUE	FALSE	TRUE	TRUE	TRUE	TRUE
P04921	GLPC	121	S	-1.371893106	-0.189164291	-0.97169604	-4.981984796	-5.774656841	-4.026179044	-2.133887651	-2.81807787	-2.976863482	-3.599607098	-5.141232713	-4.004275297	-1.357250884	-1.78090882	-0.833909616	-2.429869265	-1.386580369	-1.04412525	-3.096887568	-2.712139666	-2.725099615	-3.915854635	-4.126486818	-4.466185414	TRUE	TRUE	FALSE	TRUE	TRUE	TRUE	FALSE	FALSE	TRUE	TRUE	TRUE	TRUE	TRUE	TRUE	FALSE	FALSE	TRUE	FALSE	TRUE	FALSE	TRUE	TRUE	TRUE	TRUE
P05023	AT1A1	16	S	-3.407886452	-3.967624894	-4.150405284	-4.403420924	-4.51570297	-4.067240296	-2.411619769	-2.91254292	-3.218571911	-1.348644384	-1.157430769	-1.654591092	-4.225416523	-3.77931636	-4.012690265	-2.718393567	-2.862208483	-3.880501116	-4.097610558	-3.764405444	-4.882965372	-3.378325678	-4.267212701	-3.855416081	TRUE	TRUE	TRUE	TRUE	TRUE	TRUE	TRUE	TRUE	FALSE	TRUE	TRUE	FALSE	TRUE	TRUE	TRUE	TRUE	FALSE	TRUE	TRUE	TRUE	TRUE	TRUE	TRUE	TRUE
P05023	AT1A1	217	S	-2.974592914	-3.894117526	-4.029797462	-2.720086087	-0.571258027	0.03330356	-3.747304624	-3.932374602	-3.320620711	-1.223167058	-1.988288512	-1.203639992	-3.603088141	-4.349295091	-3.145869793	-0.810386925	-1.849567471	-1.9475151	-4.87967623	-3.773437885	-5.143276438	-3.484415501	-3.801232183	-4.606106487	TRUE	TRUE	TRUE	TRUE	FALSE	TRUE	TRUE	TRUE	TRUE	TRUE	FALSE	TRUE	TRUE	TRUE	TRUE	FALSE	FALSE	FALSE	TRUE	TRUE	TRUE	TRUE	TRUE	TRUE
P05114	HMGN1	86	S	0.17269588	-1.80074135	-1.597297685	-1.245634702	-2.158617583	-3.788719442	-2.890419259	-2.251633206	-0.778383554	-2.191549877	-1.180351246	-3.047878524	-1.829211412	-1.688436985	-1.594939604	-1.611908278	-2.113822047	-2.123684116	0.221677658	-1.103959313	-0.319160941	-0.741857968	-0.098104306	0.038625152	FALSE	FALSE	FALSE	FALSE	FALSE	FALSE	TRUE	FALSE	FALSE	FALSE	FALSE	FALSE	FALSE	FALSE	FALSE	FALSE	FALSE	FALSE	FALSE	TRUE	FALSE	FALSE	FALSE	TRUE
P05114	HMGN1	89	S	0.818385199	-0.065887171	0.299308358	0.24415541	-0.265407162	-0.972299915	-2.210861642	-0.327274114	-1.002311784	-0.351733243	1.179082983	-0.885444521	-0.348702901	0.780934885	-0.304505092	0.080404738	0.827153586	0.168103813	-0.152787368	1.039652077	0.134423146	0.53256846	1.093847308	1.279159837	FALSE	FALSE	FALSE	FALSE	FALSE	FALSE	FALSE	FALSE	FALSE	FALSE	FALSE	FALSE	FALSE	FALSE	FALSE	FALSE	FALSE	FALSE	FALSE	FALSE	FALSE	FALSE	FALSE	FALSE
P05114	HMGN1	7	S	-3.523321493	-3.284828218	-4.13150451	-0.090103496	-0.491500525	0.564762555	-0.927685832	-1.651762109	-2.034681048	2.139593533	2.028251581	1.198224627	0.02041465	2.141033194	0.116677625	-1.033842021	-0.765336744	-0.134865345	1.191969488	1.972369117	0.971146797	1.60284077	0.709151029	2.737314564	TRUE	TRUE	TRUE	TRUE	FALSE	TRUE	TRUE	FALSE	TRUE	TRUE	FALSE	FALSE	FALSE	FALSE	FALSE	TRUE	FALSE	FALSE	TRUE	FALSE	FALSE	FALSE	FALSE	FALSE
P05114	HMGN1	8	S	0.861903825	1.692737905	2.393191193	0.208445329	0.073208902	-0.993562253	-1.079132403	-1.651762109	-0.398116559	0.053002698	2.57255012	1.198224627	0.02041465	0.670290908	0.116677625	-4.703264538	-4.903652543	-3.78742522	2.908229873	1.972369117	0.971146797	1.60284077	0.709151029	2.737314564	FALSE	TRUE	TRUE	FALSE	TRUE	FALSE	TRUE	FALSE	FALSE	TRUE	TRUE	FALSE	FALSE	TRUE	FALSE	TRUE	TRUE	TRUE	FALSE	FALSE	FALSE	FALSE	FALSE	FALSE
P05114	HMGN1	99	S	2.52788133	3.189603696	4.098257012	3.32165594	3.151134859	1.582499424	2.010733805	1.183094046	1.554036914	3.342666089	3.884871739	3.348750443	3.134669163	3.151519461	2.631257787	2.740411174	2.564464111	3.354665333	1.922708898	1.298970956	2.481114778	2.900445285	3.45017248	4.263919398	FALSE	FALSE	FALSE	FALSE	FALSE	FALSE	FALSE	FALSE	FALSE	FALSE	FALSE	FALSE	FALSE	FALSE	FALSE	FALSE	FALSE	TRUE	TRUE	TRUE	FALSE	FALSE	FALSE	FALSE
P05141	ADT2	42	S	-3.881015402	-4.683903127	-2.745130571	-2.092496253	-3.114188234	-2.665720837	-1.294868113	-0.94808417	-0.802777784	-1.744606263	-2.510063317	-0.733742956	-1.227272295	-2.196090677	-1.194657056	-2.200527977	-1.984891726	-0.266190006	-2.844652851	-3.113929542	-2.672094311	-0.600662272	-2.005631511	-1.402875658	TRUE	TRUE	FALSE	FALSE	FALSE	FALSE	FALSE	TRUE	FALSE	TRUE	FALSE	TRUE	TRUE	FALSE	TRUE	FALSE	TRUE	TRUE	FALSE	FALSE	TRUE	TRUE	FALSE	FALSE
P05386	RLA1	101	S	1.51474966	2.154111789	0.364840903	0.537656812	0.252039624	1.601712769	1.985883562	2.435970706	1.386963518	0.269936473	1.32874936	-0.971632495	2.307974654	2.367882533	1.426174964	-4.910597923	-4.646581646	-4.895548291	1.794189736	0.612021546	-0.300711495	1.841110741	2.100027089	2.334326481	FALSE	TRUE	TRUE	FALSE	FALSE	FALSE	TRUE	FALSE	TRUE	TRUE	FALSE	TRUE	TRUE	FALSE	TRUE	TRUE	TRUE	TRUE	FALSE	TRUE	TRUE	FALSE	TRUE	TRUE
P05386	RLA1	104	S	4.405014867	5.377134435	4.361350622	3.441356641	2.812623981	5.010923259	5.483983292	6.357360065	5.90090072	5.240644874	5.463504943	4.793930106	4.639103835	5.444320373	4.191547267	4.651367315	5.556744333	6.749465449	5.938534419	4.909086619	5.802790602	5.646007007	4.318795938	2.634924804	FALSE	FALSE	FALSE	FALSE	FALSE	FALSE	FALSE	FALSE	FALSE	FALSE	FALSE	FALSE	FALSE	FALSE	FALSE	FALSE	FALSE	FALSE	FALSE	FALSE	FALSE	FALSE	FALSE	TRUE
P05387	RLA2	102	S	1.51474966	1.827752222	4.239361191	0.537656812	0.252039624	1.601712769	2.534538334	2.435970706	1.979002399	2.692571007	1.32874936	1.801119011	1.877350656	2.367882533	1.545862944	-4.288923422	-4.412217081	-4.508090526	1.794189736	1.794324645	0.959261653	1.841110741	1.817554067	1.409837313	FALSE	TRUE	TRUE	FALSE	FALSE	FALSE	TRUE	FALSE	TRUE	TRUE	FALSE	TRUE	TRUE	FALSE	TRUE	TRUE	TRUE	TRUE	FALSE	TRUE	TRUE	FALSE	TRUE	TRUE
P05387	RLA2	105	S	4.405014867	5.377134435	4.361350622	3.441356641	2.812623981	5.010923259	5.483983292	6.357360065	5.90090072	5.240644874	5.463504943	4.793930106	4.639103835	5.444320373	4.191547267	4.651367315	5.556744333	6.749465449	5.938534419	4.909086619	5.802790602	5.646007007	4.318795938	4.034822417	FALSE	FALSE	FALSE	FALSE	FALSE	FALSE	FALSE	FALSE	FALSE	FALSE	FALSE	FALSE	FALSE	FALSE	FALSE	FALSE	FALSE	FALSE	FALSE	FALSE	FALSE	FALSE	FALSE	TRUE
P05387	RLA2	79	S	0.459453098	1.927573552	-0.273039596	0.33552603	-1.010028866	0.238077935	1.345995758	-0.025182359	1.217143563	-0.547511957	-1.823546837	-0.417169578	-0.926981938	-2.056872398	-2.134866824	-0.107260967	-1.218467483	-2.657304188	-0.5623052	-0.981601335	-0.635348125	-1.478394321	-0.296193449	-0.751509678	TRUE	FALSE	FALSE	FALSE	FALSE	TRUE	TRUE	FALSE	FALSE	FALSE	FALSE	TRUE	FALSE	FALSE	TRUE	FALSE	FALSE	FALSE	TRUE	FALSE	TRUE	FALSE	FALSE	FALSE
P05387	RLA2	86	S	0.381313474	0.616234669	0.019601248	-0.901920963	-0.199837037	1.082364018	-0.542437677	1.261501033	-0.398939901	-1.210263386	-0.589747768	-0.001344706	-3.38116861	-4.089876417	-3.766347625	-0.238097686	-0.354146297	-0.110711572	0.302413099	-0.238014351	0.18563902	0.263449033	0.544926056	-0.83977375	FALSE	TRUE	TRUE	TRUE	FALSE	TRUE	FALSE	TRUE	TRUE	FALSE	FALSE	TRUE	TRUE	TRUE	TRUE	FALSE	TRUE	TRUE	FALSE	FALSE	FALSE	FALSE	FALSE	TRUE
P05387	RLA2	16	S	1.75652455	1.532923732	1.895032617	-0.588874694	0.332147297	1.008932848	2.922593137	2.764691939	3.101098022	0.049320816	0.402225902	0.355822043	2.866400168	2.967494482	2.560846316	-4.094664506	-4.543785167	-3.805466436	2.492498098	1.186863044	1.568591511	-3.798117131	-3.054579889	-4.028900692	FALSE	FALSE	FALSE	TRUE	TRUE	FALSE	FALSE	FALSE	TRUE	TRUE	FALSE	TRUE	TRUE	FALSE	TRUE	TRUE	TRUE	TRUE	FALSE	FALSE	TRUE	TRUE	TRUE	TRUE
P05387	RLA2	17	S	-3.19343829	-4.370164914	-4.286446831	0.167359036	-0.383226212	0.465284414	2.299685172	2.988870639	2.211445554	1.374335685	-0.512069211	0.849179084	-3.949968423	-4.427033739	-4.706647603	2.016492478	3.00401769	1.976281532	1.837023259	1.918720839	3.356531429	3.25228501	3.306284266	3.485210842	TRUE	TRUE	TRUE	TRUE	FALSE	TRUE	TRUE	FALSE	TRUE	FALSE	TRUE	TRUE	TRUE	TRUE	TRUE	FALSE	FALSE	FALSE	TRUE	FALSE	FALSE	FALSE	FALSE	TRUE
P05388	RLA0	307	S	-5.019921369	-3.71335484	-4.025092011	-4.384365317	-4.551034285	-5.281413492	-5.526829427	-3.884703644	-5.13477126	-4.892683318	-3.513427918	-4.400219472	-3.904730729	-3.245015574	-4.060347651	-0.548518661	-1.840255557	-0.61760323	-1.364626011	-0.174444493	-1.439513582	-1.612775936	-2.938164752	-2.474322158	TRUE	TRUE	TRUE	TRUE	TRUE	TRUE	TRUE	TRUE	TRUE	TRUE	TRUE	TRUE	TRUE	TRUE	TRUE	TRUE	FALSE	TRUE	FALSE	TRUE	TRUE	FALSE	TRUE	TRUE
P17535	JUND	100	S	0.225860578	0.46601063	0.624130105	0.609250895	-0.364954546	-1.37643651	1.839472429	0.376304159	0.137687717	1.41121742	1.842047996	1.710937527	1.555344192	1.479046636	1.158369986	-1.975637246	-1.816537737	-0.905567184	0.978786343	1.430478068	2.486212231	0.957028813	1.348010387	1.623611356	FALSE	FALSE	FALSE	FALSE	FALSE	FALSE	TRUE	TRUE	FALSE	FALSE	FALSE	FALSE	FALSE	FALSE	FALSE	TRUE	FALSE	TRUE	FALSE	FALSE	TRUE	FALSE	FALSE	FALSE
P05412	JUN	243	S	-4.294215219	-4.585707856	-4.09509028	-1.192948343	-0.880212199	-1.239527702	-4.110848628	-3.683360989	-4.340047319	-1.621973705	-1.519645943	-0.374754139	-0.792243413	-0.309616364	-0.565571674	-4.434889771	-5.186891662	-3.528848055	1.251810308	-0.551988264	0.496869664	-0.242597755	-0.317665701	-0.149896639	TRUE	TRUE	TRUE	FALSE	TRUE	TRUE	TRUE	TRUE	TRUE	FALSE	FALSE	FALSE	FALSE	TRUE	FALSE	TRUE	TRUE	TRUE	FALSE	FALSE	FALSE	TRUE	FALSE	TRUE
P05412	JUN	63	S	-4.640250898	-3.189566958	-4.128200662	-1.402820757	-0.674327664	-2.567501796	-1.533076878	0.718278815	-1.47877983	-1.708379505	-0.658940378	-1.011999924	-2.032271636	-0.761058872	-1.855247783	-5.775836083	-5.206739635	-5.214798027	-0.550562323	-1.174314918	-1.182786662	-2.086737322	-1.668141774	-1.737752588	TRUE	TRUE	TRUE	TRUE	TRUE	FALSE	TRUE	TRUE	FALSE	FALSE	FALSE	FALSE	FALSE	FALSE	FALSE	TRUE	TRUE	TRUE	TRUE	FALSE	FALSE	FALSE	FALSE	FALSE
P05455	LA	366	S	4.203261986	4.706029427	5.545770259	5.605382068	5.343282599	3.583082152	5.012127189	4.187767426	4.907093207	4.807377358	4.974560045	5.003929505	4.833451563	4.495253975	5.220031514	5.511936519	5.156368546	4.913152833	3.93133615	4.982129127	4.074600484	4.276411663	4.632414013	4.20724099	FALSE	FALSE	FALSE	FALSE	FALSE	FALSE	FALSE	FALSE	FALSE	FALSE	FALSE	FALSE	FALSE	FALSE	FALSE	FALSE	FALSE	FALSE	FALSE	FALSE	FALSE	FALSE	FALSE	FALSE
P05455	LA	225	S	-0.414348481	0.781578314	-0.70649228	-0.842349839	-1.581225506	-1.423453553	-0.422803563	-2.02026536	2.291927123	-2.628998978	-0.907797762	-1.216633911	-1.403683657	-1.395808914	-1.316282603	-0.199440199	-1.46509964	-0.676265277	-1.203519843	-1.391147937	-0.360391091	-0.513200001	-2.33666893	-2.069538081	FALSE	TRUE	FALSE	FALSE	TRUE	FALSE	TRUE	FALSE	TRUE	TRUE	FALSE	FALSE	TRUE	FALSE	TRUE	FALSE	FALSE	FALSE	FALSE	TRUE	TRUE	FALSE	TRUE	FALSE
P05455	LA	92	S	2.018176399	1.426226056	1.711390299	1.920668255	-1.942605955	-2.528708186	-3.628505526	-3.634375275	-4.875545862	0.527113984	0.82612042	0.631940863	0.371974853	2.158135646	1.129564508	0.83943541	0.462988215	2.707777727	-0.018157506	-1.279135611	-0.196815875	1.197285554	1.469958822	0.98506191	TRUE	FALSE	TRUE	FALSE	FALSE	FALSE	TRUE	TRUE	TRUE	FALSE	FALSE	TRUE	FALSE	TRUE	FALSE	FALSE	FALSE	TRUE	FALSE	TRUE	FALSE	FALSE	FALSE	FALSE
P05455	LA	94	S	1.646949152	1.426226056	1.015795722	1.86253133	0.758112387	1.801730531	2.037984225	2.1208959	3.680665714	-0.313010231	0.82612042	0.940870341	0.371974853	1.169958715	0.775029996	-1.805323802	-1.725028139	-0.636513613	0.461192626	-0.041897314	0.768670428	-3.458690295	-4.094335206	-4.714650863	FALSE	FALSE	FALSE	TRUE	FALSE	FALSE	FALSE	FALSE	FALSE	TRUE	FALSE	FALSE	FALSE	FALSE	TRUE	TRUE	TRUE	FALSE	TRUE	FALSE	TRUE	TRUE	TRUE	TRUE
P05771	KPCB	11	S	-1.263690119	-1.42223161	-0.008126155	-1.779171349	-1.237329324	-1.648337188	-1.015488301	-1.017658624	-0.571460093	-5.115694249	-4.323855706	-4.59085397	-1.393897905	-2.157171373	-1.608556111	-3.722984162	-2.513476698	-3.085490653	-3.542417736	-4.024861814	-3.655673303	-1.330806806	-1.113561808	-2.847495265	FALSE	TRUE	TRUE	FALSE	TRUE	TRUE	FALSE	FALSE	FALSE	TRUE	TRUE	TRUE	TRUE	TRUE	FALSE	TRUE	TRUE	FALSE	TRUE	TRUE	TRUE	TRUE	TRUE	FALSE
P06241	FYN	21	S	-1.894288366	-2.636122948	-0.944119625	-4.220139028	-4.595147412	-3.86889558	-1.120525481	-2.745661848	-2.020899524	-0.331599434	-0.777005517	-0.796523162	0.665515115	0.492506958	0.607490304	-5.772027806	-4.924432203	-4.053012104	-3.992712539	-4.733293612	-4.224628911	-2.528442772	-1.99486973	-1.608575197	FALSE	FALSE	FALSE	TRUE	TRUE	TRUE	FALSE	FALSE	FALSE	FALSE	FALSE	FALSE	FALSE	FALSE	FALSE	TRUE	TRUE	TRUE	TRUE	TRUE	TRUE	FALSE	FALSE	FALSE
P06400	RB	608	S	2.465712593	3.426302183	1.988329452	3.433821001	3.642292992	4.585044431	4.160659806	4.198732199	4.931003052	1.693818345	0.251821052	2.182297997	2.233345292	2.434251115	2.591978111	3.141145395	3.469973963	3.534174777	1.878232132	1.656277213	2.56442686	1.246803576	1.590224435	2.669825071	TRUE	FALSE	FALSE	FALSE	FALSE	FALSE	FALSE	FALSE	FALSE	FALSE	FALSE	FALSE	FALSE	FALSE	FALSE	FALSE	TRUE	FALSE	FALSE	FALSE	FALSE	FALSE	FALSE	FALSE
P06400	RB	612	S	1.708265828	3.550258958	1.988329452	3.634080008	3.733489518	4.643326003	4.160659806	4.198732199	5.008711877	1.693818345	0.251821052	2.147163442	2.233345292	2.434251115	2.70605076	3.141145395	-1.266985692	3.635440211	2.072531564	1.656277213	2.56442686	1.246803576	1.86588341	2.669825071	FALSE	FALSE	FALSE	FALSE	FALSE	FALSE	FALSE	FALSE	FALSE	FALSE	FALSE	FALSE	FALSE	FALSE	FALSE	FALSE	FALSE	FALSE	FALSE	FALSE	FALSE	FALSE	FALSE	FALSE
P06400	RB	794	S	-4.35553223	-4.313709288	-4.885431327	-0.234926537	-0.441491341	-0.262116623	0.266895165	0.279596152	0.388354992	-3.804511073	-1.50153898	-2.933887381	-0.952594644	-2.385942934	1.147616723	-1.50347771	-1.863386995	-2.727295745	-4.445459378	-4.844988887	-4.921012169	-1.551294868	-1.082339625	-1.296137002	TRUE	TRUE	TRUE	TRUE	FALSE	FALSE	FALSE	FALSE	TRUE	TRUE	FALSE	TRUE	TRUE	FALSE	TRUE	FALSE	FALSE	TRUE	TRUE	TRUE	TRUE	FALSE	FALSE	TRUE
P06400	RB	795	S	-1.167330293	-0.208699985	-1.009678474	-0.415055617	-0.798114226	-0.638075088	-0.069092806	-0.354751694	1.049004156	-1.752415455	-1.466046787	-2.314968563	-4.558531753	-4.295763958	-4.247130783	-1.722592293	-1.33810269	-1.837951136	-2.790009317	-2.141479416	-1.371104865	-1.045766087	-1.476858414	-1.518081513	FALSE	FALSE	FALSE	FALSE	TRUE	FALSE	FALSE	FALSE	FALSE	TRUE	TRUE	FALSE	TRUE	TRUE	TRUE	FALSE	TRUE	FALSE	TRUE	FALSE	TRUE	TRUE	FALSE	FALSE
P06400	RB	855	S	-0.888302071	0.532414589	-0.725983953	1.361496204	1.977128365	0.403829024	1.669862099	-0.208520205	0.797129592	-1.608581537	-1.413303146	-0.505108952	1.052938253	-0.429470667	0.786404404	2.980855101	2.7556287	1.971861015	-1.347135813	-0.374936607	-0.679565558	0.539242256	-0.466570515	0.67342039	FALSE	FALSE	FALSE	FALSE	FALSE	FALSE	FALSE	FALSE	FALSE	FALSE	FALSE	FALSE	FALSE	FALSE	FALSE	FALSE	FALSE	FALSE	FALSE	FALSE	FALSE	FALSE	FALSE	FALSE
P06400	RB	807	S	0.382493814	1.819041253	-0.323633942	0.593013957	0.365336672	0.993429573	2.200316452	1.326564617	2.517311086	0.302549329	0.581435324	-0.368398424	-0.102635428	-1.837585265	-1.298415792	-0.195940707	-0.578559272	0.072329981	0.321910247	0.320589432	-0.319981154	-3.654837709	1.186707951	-0.69014657	FALSE	FALSE	FALSE	FALSE	FALSE	FALSE	FALSE	FALSE	FALSE	FALSE	FALSE	FALSE	FALSE	FALSE	FALSE	FALSE	FALSE	TRUE	FALSE	FALSE	FALSE	FALSE	FALSE	FALSE
P06400	RB	811	S	-2.392935298	0.199021032	-0.929077769	-1.407238663	-1.612692443	0.44612661	1.02963065	0.523170448	1.165776472	-0.237745318	-0.7986374	-1.99517233	-1.985902004	-1.837585265	-0.73019542	-1.289034042	-1.670316232	-3.534519093	-1.875179413	-2.319489622	-0.620344072	-0.068030829	-1.107805126	-0.69014657	FALSE	FALSE	FALSE	FALSE	FALSE	FALSE	FALSE	FALSE	FALSE	TRUE	FALSE	FALSE	FALSE	FALSE	TRUE	FALSE	FALSE	FALSE	FALSE	FALSE	FALSE	TRUE	FALSE	FALSE
P06400	RB	37	S	4.20011035	4.351974361	3.629412595	4.218859827	4.248351648	4.655587671	4.509968539	4.615258005	4.539071658	2.475035356	2.190779235	3.394368002	3.250064726	3.104848128	3.707490135	4.130971982	4.209780273	3.908139961	3.583607112	2.903417869	3.920859579	4.495072648	4.396410078	4.052330941	FALSE	FALSE	FALSE	FALSE	FALSE	FALSE	FALSE	TRUE	FALSE	FALSE	FALSE	FALSE	FALSE	FALSE	FALSE	FALSE	FALSE	FALSE	FALSE	FALSE	FALSE	FALSE	FALSE	FALSE
P06400	RB	350	S	-3.675848007	-3.919383177	-4.264264369	6.008145896	3.427403657	4.154274887	-2.686608181	-4.618350909	-5.956379522	-4.6351357	-4.240748791	-4.387879972	2.718312632	3.720257749	2.932856251	6.159430104	7.134423174	6.438928026	2.552395429	3.335764077	3.107492447	3.214725772	3.973839229	3.811527527	TRUE	TRUE	TRUE	FALSE	TRUE	TRUE	TRUE	TRUE	TRUE	TRUE	TRUE	TRUE	TRUE	FALSE	FALSE	FALSE	TRUE	TRUE	TRUE	FALSE	TRUE	FALSE	TRUE	FALSE
P06400	RB	780	S	-3.406900392	-2.537040254	-3.819997671	-3.932571102	-4.034975804	-4.17829598	-3.096717008	-3.678660651	-2.702326509	-4.289357429	-3.659790793	-3.163091999	-3.400227596	-4.062498567	-4.143237288	-5.092134224	-4.002165478	-4.743712637	-3.781353658	-3.578945721	-3.952766629	-4.503255983	-3.288744382	-3.698972123	TRUE	TRUE	TRUE	FALSE	FALSE	TRUE	FALSE	FALSE	TRUE	TRUE	TRUE	TRUE	TRUE	TRUE	TRUE	TRUE	TRUE	TRUE	TRUE	TRUE	TRUE	TRUE	FALSE	TRUE
P06400	RB	919	S	-2.286881148	-2.499967453	-1.935269602	-1.142040437	-1.176835712	-2.677451871	-1.927188401	-2.884129342	-2.403012079	-3.766808421	-2.616814485	-2.301696347	-1.368984096	-1.003400138	0.113665096	-2.892271436	-1.534845518	-1.413104728	-3.672248918	-3.754629408	-3.964452809	-1.433326748	-3.456712934	-1.83186092	FALSE	FALSE	FALSE	TRUE	FALSE	FALSE	FALSE	FALSE	TRUE	TRUE	TRUE	FALSE	FALSE	TRUE	TRUE	TRUE	FALSE	FALSE	FALSE	TRUE	FALSE	FALSE	FALSE	FALSE
P06400	RB	788	S	-4.360391417	-4.981837945	-4.234313806	-3.154232161	-3.369477459	-3.410018137	-5.348519327	-4.052394073	-3.550118345	-4.205320676	-4.656081937	-4.085502043	-3.256853058	-3.924351538	-3.764904216	-2.668934777	-3.716470389	-3.446159779	-3.161812298	-4.008089552	-3.938026403	-4.073359507	-3.901071308	-4.358035557	TRUE	TRUE	TRUE	TRUE	TRUE	FALSE	TRUE	TRUE	TRUE	TRUE	TRUE	FALSE	TRUE	TRUE	TRUE	FALSE	FALSE	TRUE	TRUE	TRUE	TRUE	TRUE	TRUE	TRUE
P06400	RB	249	S	0.868409633	2.030580499	1.474851166	2.976662068	2.837990932	3.077258545	3.397751461	3.414170631	3.405055389	0.671740007	1.138365927	0.904311554	1.339451044	1.447967094	-1.255373385	0.395835479	-0.593366528	2.297928725	0.28660877	0.430964501	1.084557555	0.410037795	0.403588188	2.028957555	FALSE	FALSE	FALSE	FALSE	FALSE	FALSE	FALSE	FALSE	FALSE	FALSE	FALSE	FALSE	FALSE	FALSE	FALSE	FALSE	FALSE	FALSE	FALSE	FALSE	FALSE	FALSE	FALSE	FALSE
P06400	RB	624	S	-4.490470436	-3.977066558	-4.651052643	-6.040367811	-4.628551845	-4.102829545	1.57617189	2.678971494	3.019846818	-4.790225469	-4.446189318	-2.841352363	-2.589936689	-2.656915117	-2.056157956	-4.542894252	-4.224299803	-4.017800426	-3.908687232	-3.747722854	-3.216330348	-4.105356894	-3.525103576	-4.308897308	TRUE	TRUE	TRUE	TRUE	TRUE	TRUE	FALSE	TRUE	FALSE	TRUE	TRUE	TRUE	TRUE	TRUE	FALSE	TRUE	TRUE	TRUE	TRUE	TRUE	TRUE	TRUE	TRUE	TRUE
P06454	PTMA	2	S	4.452197723	7.015002648	6.631751107	5.61696311	5.319787574	4.021025491	6.396293792	5.449724702	6.258817433	5.460532933	5.716391394	5.450511527	5.424396329	6.499418375	6.108648818	6.23021593	3.219282566	6.219936803	3.545443045	-2.061352504	6.052518452	4.546933214	4.77316238	4.133841521	FALSE	FALSE	FALSE	FALSE	FALSE	FALSE	FALSE	FALSE	FALSE	FALSE	FALSE	FALSE	FALSE	FALSE	FALSE	FALSE	FALSE	FALSE	FALSE	FALSE	FALSE	FALSE	FALSE	FALSE
P06454	PTMA	9	S	5.502064962	5.517320601	4.100194677	3.746527337	3.594437688	0.636746356	4.56427426	3.221420366	4.984722465	3.645692515	3.852288692	2.416812921	3.611502836	3.25771501	3.912447439	3.881429585	3.837868719	3.883613436	4.420075596	4.167533755	4.792561792	2.853021434	2.138197206	2.093673833	FALSE	FALSE	FALSE	FALSE	FALSE	FALSE	FALSE	FALSE	FALSE	FALSE	FALSE	TRUE	FALSE	FALSE	FALSE	FALSE	FALSE	FALSE	FALSE	FALSE	FALSE	FALSE	FALSE	FALSE
P06454	PTMA	10	S	3.979989794	5.120833002	4.84653075	-0.020700386	0.222938211	1.054591965	-0.85568262	-1.066921369	-1.640174876	-0.474630816	-0.193961933	-0.982585309	2.497638349	4.128762801	1.509578056	-5.333525892	-4.427547032	-4.186326559	1.066842504	0.817527714	0.083273053	-4.381586495	-3.191523341	-4.570809839	TRUE	TRUE	FALSE	TRUE	TRUE	FALSE	FALSE	TRUE	TRUE	FALSE	TRUE	TRUE	TRUE	FALSE	FALSE	TRUE	TRUE	TRUE	TRUE	TRUE	FALSE	TRUE	TRUE	TRUE
P06733	ENOA	27	S	-3.901116093	-3.942899387	-3.916832271	-0.240152601	-1.811911117	-3.397428618	-0.46904859	-1.566203402	-2.929610672	-2.075576083	-3.658732748	-1.943040085	-2.910390806	-3.035975761	-2.659310593	-5.003968778	-3.992290506	-3.627528555	-1.674129096	-2.829222344	-1.918929158	-0.714511201	0.792175013	-0.004401891	TRUE	TRUE	TRUE	TRUE	TRUE	FALSE	TRUE	TRUE	FALSE	FALSE	TRUE	TRUE	FALSE	TRUE	TRUE	TRUE	TRUE	TRUE	FALSE	FALSE	TRUE	FALSE	TRUE	TRUE
P06733	ENOA	419	S	-0.278201919	-0.219617199	0.04437225	0.669781439	0.414355359	-1.859475146	-1.13027585	-0.038742312	-1.063163584	-0.170952742	-0.164737369	0.041351244	-1.522113705	-0.629914946	0.064816872	0.36301928	0.120243831	0.096814891	-1.348386229	-0.34711664	-0.731841275	1.004189379	1.955517003	1.148110218	FALSE	FALSE	FALSE	FALSE	FALSE	FALSE	FALSE	TRUE	FALSE	FALSE	TRUE	FALSE	TRUE	FALSE	FALSE	FALSE	FALSE	FALSE	FALSE	FALSE	TRUE	TRUE	TRUE	FALSE
P06733	ENOA	254	S	-1.31768439	-0.47156047	-1.628624767	-1.559350036	-2.580575903	-0.245159867	-1.949677884	-3.241587333	0.618348233	-1.753206729	-2.449970619	-0.480547691	-3.887171668	-4.357097078	-3.832042396	-2.436933154	-3.059626844	-3.416697646	-3.03129721	-2.880178213	-2.014834708	-0.879183761	-2.232332216	-1.810038125	TRUE	TRUE	FALSE	FALSE	TRUE	FALSE	FALSE	TRUE	TRUE	FALSE	FALSE	TRUE	TRUE	TRUE	TRUE	FALSE	TRUE	TRUE	FALSE	FALSE	TRUE	TRUE	FALSE	TRUE
P06733	ENOA	263	S	0.772376707	0.612548746	0.797224277	0.699748723	0.07584075	1.559433916	-0.003174468	1.471351867	1.080772624	0.680683781	-0.134410306	0.87337409	0.096937446	0.909659047	0.148667861	0.226567241	1.244953292	0.112599057	-0.836141618	-0.544460154	-0.450750173	1.379852276	1.3720577	1.252803522	FALSE	FALSE	FALSE	FALSE	FALSE	FALSE	FALSE	FALSE	FALSE	FALSE	FALSE	FALSE	FALSE	FALSE	FALSE	FALSE	FALSE	FALSE	TRUE	FALSE	TRUE	FALSE	FALSE	FALSE
P06733	ENOA	79	S	-2.239140291	-2.065526168	-2.66337489	-3.944922445	-5.518179465	-4.659377987	-1.513738249	-0.973569334	-2.364806484	-4.315003879	-1.564223191	-2.389263592	-2.737714718	-1.622158863	-2.977412511	-3.338165806	-2.923544935	-2.892096111	-4.19580181	-3.876276971	-2.102498455	0.70333146	-1.228213454	-1.243628457	TRUE	TRUE	FALSE	TRUE	TRUE	TRUE	TRUE	TRUE	FALSE	TRUE	TRUE	FALSE	TRUE	TRUE	FALSE	TRUE	TRUE	FALSE	TRUE	TRUE	TRUE	TRUE	FALSE	FALSE
P06733	ENOA	272	S	-2.955812803	-1.367711546	-2.602738749	-0.194760442	-1.408564766	-1.594002963	-2.905436923	-1.455020127	-1.141817791	-2.099158053	-1.497842865	-2.421901451	-1.402225869	-1.929856305	-2.253970161	0.21145423	0.341217109	-1.407649108	-1.913313956	-2.692902288	-1.857660625	-1.213343826	-1.105914586	-1.744202084	FALSE	FALSE	FALSE	TRUE	TRUE	FALSE	FALSE	TRUE	FALSE	FALSE	FALSE	FALSE	TRUE	FALSE	FALSE	TRUE	TRUE	FALSE	FALSE	FALSE	FALSE	FALSE	FALSE	FALSE
P06744	G6PI	22	S	-3.833474014	-3.505181629	-3.727668295	-0.633214339	-0.706655394	-2.042313841	-2.246173137	-1.435479757	-1.162963979	-3.571098976	-4.945097918	-4.104028073	-1.232440305	-0.272073819	-0.357483486	-0.427441438	-1.115303214	-0.25954153	-2.6882803	-0.841427147	-0.957370734	-0.298104923	-2.632588101	-0.894837942	TRUE	TRUE	TRUE	TRUE	TRUE	FALSE	TRUE	FALSE	TRUE	TRUE	TRUE	TRUE	TRUE	FALSE	TRUE	FALSE	FALSE	FALSE	FALSE	TRUE	TRUE	TRUE	FALSE	TRUE
P06744	G6PI	455	S	0.028436649	-1.263423298	-0.207408945	1.02529159	0.272817521	-0.876371045	-0.450908547	-0.450029958	-1.441973936	0.282615039	-1.437880343	-0.91528077	-0.07087958	0.08068277	-0.814322828	1.118165351	-0.232632403	-0.391081489	-1.594821894	-3.014372001	-1.581352137	-1.355116543	-0.61791315	-1.909358122	FALSE	TRUE	TRUE	FALSE	FALSE	FALSE	TRUE	FALSE	TRUE	TRUE	FALSE	FALSE	TRUE	FALSE	TRUE	TRUE	FALSE	TRUE	FALSE	TRUE	TRUE	FALSE	TRUE	TRUE
P06748	NPM	254	S	3.014319593	3.228947804	3.411482404	4.947764423	5.021079586	3.480590325	2.229679009	2.507343947	2.321644391	3.365397857	3.254694947	2.981954588	3.788571267	3.163844088	3.611429239	3.108003493	3.613013054	3.607151166	3.572650214	3.898915614	2.983011574	3.687275436	1.747081315	3.973484139	FALSE	FALSE	FALSE	FALSE	FALSE	FALSE	FALSE	FALSE	FALSE	FALSE	FALSE	FALSE	FALSE	FALSE	FALSE	FALSE	FALSE	FALSE	FALSE	FALSE	FALSE	FALSE	FALSE	FALSE
P06748	NPM	260	S	2.458519041	2.50171546	2.35355927	3.295561743	2.157485691	2.538473221	-0.087465962	1.938030522	-0.436540191	-0.987204915	0.362602799	-0.819956702	1.048506652	3.638749947	0.691708846	-1.318647475	-0.277856942	-0.760678989	-0.085370777	0.146011973	-5.186820802	1.150995645	1.42969369	2.1919603	FALSE	FALSE	FALSE	FALSE	FALSE	TRUE	FALSE	TRUE	FALSE	FALSE	FALSE	FALSE	TRUE	FALSE	FALSE	FALSE	FALSE	TRUE	FALSE	FALSE	FALSE	FALSE	TRUE	TRUE
P06748	NPM	106	S	-4.255839723	-3.659427515	-4.374700643	2.321225256	3.213897351	1.254796085	-4.089074532	-3.233546648	-3.76649556	-3.854586067	-4.986813685	-5.162088623	-4.117450748	-4.055157919	-4.376177224	-1.21009422	-1.710166122	0.065989245	-4.120759092	-4.11736491	-4.620096244	-3.727325882	-4.252118119	-4.278455702	TRUE	TRUE	TRUE	TRUE	TRUE	FALSE	TRUE	TRUE	TRUE	TRUE	TRUE	TRUE	TRUE	TRUE	TRUE	FALSE	FALSE	TRUE	TRUE	TRUE	TRUE	TRUE	TRUE	TRUE
P06748	NPM	112	S	-4.488307356	-3.839367339	-3.417692563	1.446567813	0.355445469	1.254796085	-4.59368086	-4.546027063	-4.683501574	-4.294899797	-4.821283255	-4.353341235	-4.99424062	-3.260245763	-4.30643209	-1.21009422	-1.710166122	-1.604823699	-3.396102606	-2.785953231	-4.827728917	-3.274545138	-4.099531938	-3.840504843	TRUE	TRUE	TRUE	TRUE	TRUE	FALSE	TRUE	TRUE	TRUE	TRUE	TRUE	TRUE	TRUE	TRUE	TRUE	FALSE	FALSE	TRUE	TRUE	TRUE	TRUE	TRUE	TRUE	TRUE
P06748	NPM	125	S	6.223142793	6.852658403	6.062312064	4.499423334	6.030481011	6.675963619	5.794755261	4.873118754	6.175794818	5.67996713	5.068887427	5.190629109	6.313689059	6.24280845	6.002719975	5.69397681	6.258348534	6.412250889	6.698201429	6.041548258	6.682258682	7.432777102	4.512487044	6.572602508	FALSE	FALSE	FALSE	FALSE	FALSE	FALSE	FALSE	FALSE	FALSE	FALSE	FALSE	FALSE	FALSE	FALSE	FALSE	FALSE	FALSE	FALSE	FALSE	FALSE	FALSE	FALSE	FALSE	FALSE
P06748	NPM	137	S	3.22553714	3.361268444	3.167030687	4.69018711	5.081029897	4.538065503	3.307423733	3.597044914	2.868229509	2.722893488	4.229952697	2.631775516	3.44572939	4.289791034	3.042694701	3.449189051	3.406575757	2.744681191	3.646836596	3.70641704	3.352630328	2.811065401	2.800610292	3.254981097	FALSE	FALSE	FALSE	FALSE	FALSE	FALSE	FALSE	FALSE	FALSE	FALSE	FALSE	FALSE	FALSE	FALSE	FALSE	FALSE	FALSE	FALSE	FALSE	FALSE	FALSE	FALSE	FALSE	FALSE
P06748	NPM	139	S	1.944535539	1.935653896	2.080699909	3.526009302	3.52816403	3.053938197	1.656301501	2.224455998	1.507687757	1.344651443	2.309730251	1.429353787	2.356324863	1.538248308	1.533021574	2.345913069	1.77750557	1.867235042	2.199406792	2.459112582	2.068373717	2.21784911	2.127868682	1.125821707	FALSE	FALSE	FALSE	FALSE	FALSE	FALSE	FALSE	FALSE	FALSE	FALSE	FALSE	FALSE	FALSE	FALSE	FALSE	FALSE	FALSE	FALSE	FALSE	FALSE	FALSE	FALSE	FALSE	FALSE
P06748	NPM	70	S	-2.224040678	-0.503234782	-0.53246382	-0.879769971	-1.172497113	0.640550115	-0.610454345	-0.133849648	-1.243168601	-0.689387177	-2.438686475	-1.651491437	-0.587862068	-1.091754826	-0.95537897	-0.902494989	-0.762280186	-2.586747682	-1.439934676	-1.23087214	-0.228476906	-1.928556944	-0.479264254	-0.829466114	FALSE	FALSE	FALSE	FALSE	FALSE	FALSE	FALSE	FALSE	FALSE	FALSE	FALSE	FALSE	FALSE	FALSE	FALSE	FALSE	FALSE	FALSE	FALSE	FALSE	FALSE	FALSE	FALSE	FALSE
P06748	NPM	242	S	-3.577076978	-1.785990899	-2.089536762	-5.030668916	-4.957226476	-4.07213534	-3.523083892	-4.218565106	-4.593133941	-3.942530446	-4.172104552	-3.681052529	-0.850677206	-2.460563086	-2.722318065	-4.909028888	-4.944092092	-4.170767685	-1.734272543	-2.516887202	-3.144529963	-1.458852901	-0.923268449	-1.604824363	FALSE	FALSE	FALSE	TRUE	TRUE	TRUE	FALSE	TRUE	TRUE	TRUE	TRUE	FALSE	TRUE	TRUE	FALSE	TRUE	TRUE	TRUE	TRUE	FALSE	TRUE	TRUE	TRUE	FALSE
P06748	NPM	243	S	1.448668742	1.902911498	2.030824906	3.126286224	2.547021103	0.778852677	1.113261017	0.603068101	1.317951155	1.243922675	2.010911021	1.398901058	1.48963729	1.962228847	2.035170658	1.505889024	2.471182869	1.300655179	1.240078489	1.745452097	1.514427633	1.464290163	2.21844926	2.594000007	FALSE	FALSE	FALSE	FALSE	FALSE	FALSE	FALSE	FALSE	FALSE	FALSE	FALSE	FALSE	FALSE	FALSE	FALSE	FALSE	TRUE	FALSE	FALSE	FALSE	FALSE	FALSE	FALSE	FALSE
P06748	NPM	227	S	-1.944228673	-2.252613433	-2.089709615	-0.387357214	-0.507454328	-1.944910125	-2.821714193	-2.260381257	-4.27104492	-0.622313841	-1.657731107	-0.677075703	-1.520688216	0.394583964	-1.638538423	1.032723519	0.458412833	-0.976160376	-4.10173163	-4.146675504	-3.557098532	-4.58639043	-4.052667959	-4.608914247	TRUE	FALSE	TRUE	TRUE	TRUE	FALSE	TRUE	FALSE	FALSE	TRUE	FALSE	TRUE	TRUE	FALSE	FALSE	TRUE	TRUE	FALSE	TRUE	TRUE	TRUE	TRUE	TRUE	TRUE
P06748	NPM	4	S	4.505343753	5.031548291	-0.265706329	-0.371432275	-0.91282292	0.123177894	4.34063244	6.514258407	5.182254845	4.517527935	1.124644386	4.212682249	5.573916298	6.186224922	5.566745995	5.062721603	6.001738328	5.512237576	5.182927611	5.286354271	4.972238971	4.464540621	5.765999498	-0.702653066	FALSE	FALSE	FALSE	TRUE	TRUE	FALSE	FALSE	FALSE	FALSE	FALSE	FALSE	FALSE	FALSE	FALSE	FALSE	FALSE	FALSE	FALSE	FALSE	FALSE	FALSE	FALSE	FALSE	FALSE
P06748	NPM	10	S	5.360232038	4.743285111	5.34160523	5.499964694	3.420297734	6.637207826	5.147265385	5.213850222	3.051534243	2.515377834	3.922635832	2.400236813	3.179715642	4.119916384	3.958976924	4.105525745	4.951968024	4.222275414	5.274968492	3.563814819	6.158080685	3.865512143	5.320993493	4.666563502	FALSE	TRUE	FALSE	FALSE	FALSE	FALSE	FALSE	FALSE	TRUE	FALSE	TRUE	TRUE	FALSE	TRUE	FALSE	FALSE	TRUE	FALSE	FALSE	FALSE	TRUE	FALSE	FALSE	FALSE
P06748	NPM	88	S	0.791644208	-0.402228024	-0.547317148	-0.322625636	-0.254952697	-0.801129586	-1.871538951	-1.273445482	-1.120104962	-4.014173263	-4.85782457	-4.006086962	-4.891473894	-4.830271204	-4.375936382	-5.046367753	-3.85531387	-4.390025102	-1.254140157	-2.229618762	-0.46700283	-1.418787714	-0.73284135	-1.79064274	FALSE	FALSE	FALSE	FALSE	FALSE	FALSE	TRUE	FALSE	TRUE	TRUE	TRUE	TRUE	TRUE	TRUE	TRUE	TRUE	FALSE	TRUE	TRUE	FALSE	TRUE	FALSE	TRUE	TRUE
P06753	TPM3	88	S	2.553110491	-0.250307848	0.256678441	0.052511184	0.08042167	-1.296068385	-0.405605402	-1.194081603	-1.064307185	-0.388814211	-0.103236055	-0.168485646	-1.378215305	-0.901637971	-1.553865268	-0.604164521	-0.610909268	-0.880553847	-0.111553932	-0.42335438	-0.80797709	0.196932713	0.343710382	0.965072592	TRUE	FALSE	FALSE	FALSE	FALSE	FALSE	FALSE	FALSE	FALSE	FALSE	FALSE	FALSE	FALSE	FALSE	FALSE	FALSE	FALSE	FALSE	TRUE	FALSE	FALSE	TRUE	FALSE	TRUE
P07108	ACBP	2	S	-0.782767657	-0.049873334	-0.094968034	-0.641451296	-2.483330337	-3.48921921	-1.444557517	-1.005476884	-1.813812852	-4.089286726	-3.919770404	-4.4478011	-2.730290439	-1.146526186	-2.176243922	-1.509285394	-1.780099048	-2.718311795	-3.361519261	-3.63014454	-3.645244199	-1.109650474	-0.303478482	-1.529176498	FALSE	TRUE	TRUE	FALSE	FALSE	TRUE	TRUE	TRUE	FALSE	TRUE	FALSE	TRUE	TRUE	TRUE	FALSE	FALSE	FALSE	FALSE	TRUE	TRUE	TRUE	FALSE	FALSE	FALSE
P07199	CENPB	156	S	2.311908636	2.457056407	1.518598407	1.306551339	2.604503614	3.352745111	1.348914562	1.907115913	2.698630539	0.896602068	0.187102166	1.221063198	-0.220856092	-0.094847938	0.089300114	0.919258346	0.295095815	1.542464198	1.835196544	0.737230266	1.381891379	2.357369454	1.870304695	1.238485955	FALSE	FALSE	FALSE	FALSE	FALSE	FALSE	FALSE	FALSE	FALSE	FALSE	FALSE	FALSE	FALSE	TRUE	FALSE	FALSE	FALSE	FALSE	FALSE	FALSE	FALSE	FALSE	FALSE	FALSE
P07203	GPX1	153	S	-3.11838143	-2.4209144	-3.00623205	-4.134265222	-4.353839082	-1.214350798	-3.205001522	-1.409010762	-1.161117778	-3.697595396	-4.185883755	-3.702152186	-4.600719435	-4.469458376	-2.882285395	-5.07121114	-4.063387855	-5.576050703	-3.665682526	-3.890197528	-4.225818802	-2.059153714	-2.343911812	-2.650806303	FALSE	FALSE	FALSE	FALSE	TRUE	FALSE	FALSE	FALSE	TRUE	TRUE	TRUE	TRUE	TRUE	TRUE	TRUE	TRUE	TRUE	TRUE	TRUE	TRUE	TRUE	FALSE	FALSE	TRUE
P07355	ANXA2	127	S	0.958356312	0.573047143	0.166291016	-2.025202687	-1.754430339	0.09229139	-0.201701277	0.530313491	0.819691144	-2.594363765	-3.835513098	-2.869037868	-2.139283226	-2.586829653	-1.858541859	-4.358384982	-4.049544265	-4.138799074	-1.477996237	-1.46483018	-1.471867045	-1.935640444	-1.110434923	-1.447371644	FALSE	FALSE	FALSE	FALSE	FALSE	FALSE	FALSE	FALSE	FALSE	FALSE	FALSE	FALSE	FALSE	FALSE	FALSE	FALSE	TRUE	TRUE	FALSE	TRUE	FALSE	FALSE	TRUE	TRUE
P07355	ANXA2	12	S	2.324346611	1.236897836	1.151508686	1.067392535	1.082589595	1.377316634	2.611859111	1.799556653	3.416372944	0.947029348	-0.873702948	1.503683113	0.647986216	0.682015367	0.504629645	-1.58035586	-1.019792552	-2.054483004	0.957325678	0.905039786	1.049263999	1.358602066	1.742349778	3.522766936	FALSE	FALSE	FALSE	FALSE	FALSE	FALSE	FALSE	FALSE	FALSE	FALSE	FALSE	FALSE	FALSE	TRUE	FALSE	TRUE	FALSE	FALSE	TRUE	FALSE	FALSE	FALSE	FALSE	TRUE
P07355	ANXA2	26	S	-1.524063171	-0.752950385	-0.578815265	-5.932835985	-3.635711998	-4.658612231	-4.57447066	-4.885922262	-4.790976768	-0.565014902	-2.371864419	-0.588193267	-2.057122776	-1.51123956	-1.444205762	-5.50037023	-4.682177899	-4.439287942	-0.883609187	2.507295603	0.715981473	-1.720258027	-0.264355397	-1.706465106	FALSE	TRUE	FALSE	TRUE	TRUE	TRUE	TRUE	TRUE	TRUE	TRUE	FALSE	TRUE	TRUE	FALSE	TRUE	TRUE	TRUE	TRUE	FALSE	TRUE	TRUE	FALSE	TRUE	TRUE
P07437	TBB5	40	S	-0.400570204	-0.265409617	-2.108762119	-2.194442396	-1.319803161	-0.871706101	-0.465712321	-0.707208865	-0.219359603	-1.512402271	-1.571347341	-0.753019026	-0.885717659	-0.888659694	-0.907363602	-2.020573621	0.048029071	-1.9311358	0.487186758	-1.546303039	0.076833332	0.033609757	-0.341254848	-1.145279234	FALSE	FALSE	FALSE	FALSE	TRUE	TRUE	FALSE	FALSE	FALSE	FALSE	TRUE	TRUE	TRUE	FALSE	TRUE	FALSE	FALSE	FALSE	FALSE	FALSE	FALSE	FALSE	FALSE	FALSE
P07437	TBB5	115	S	-2.73824367	-2.42420497	-3.533879893	-0.603145567	-0.962340628	-1.327524671	-4.198148441	-4.443655238	-3.618945219	-3.612690883	-4.850654625	-4.676691944	-4.176773611	-3.758875209	-4.765168711	-4.312192201	-4.220365835	-3.952564803	-4.642350588	-3.716107472	-3.85129672	-2.796201605	-2.909764689	-2.254145066	FALSE	FALSE	FALSE	TRUE	TRUE	FALSE	TRUE	TRUE	TRUE	TRUE	TRUE	TRUE	TRUE	FALSE	TRUE	TRUE	TRUE	TRUE	TRUE	FALSE	TRUE	FALSE	TRUE	TRUE
P07737	PROF1	92	S	-1.538566404	-1.543615252	-2.785791354	-1.043317781	-1.337655359	-0.622747578	-1.018165994	-1.243675796	-1.251008178	-4.243030267	-4.259394339	-4.725120679	-1.758395149	-1.611773769	-2.348390163	-3.699196463	-3.281935359	-2.885139265	-2.153105177	-2.255127415	-1.648621391	-3.956892891	-3.863447237	-4.626241231	FALSE	TRUE	TRUE	FALSE	TRUE	TRUE	FALSE	TRUE	FALSE	TRUE	TRUE	TRUE	TRUE	TRUE	FALSE	TRUE	TRUE	FALSE	FALSE	FALSE	TRUE	TRUE	TRUE	TRUE
P07741	APT	30	S	-4.448092663	-3.427415015	-3.467709627	-2.085606551	-5.619450557	-2.296640014	-0.509651759	-0.516402588	-0.581252812	-0.504415731	-0.718062401	-1.515236967	-1.261286703	0.493692588	0.18196958	-3.315658628	-2.116629758	-2.702334424	-3.864701715	-4.237407318	-4.100221114	-1.870722061	-0.690623384	-1.282021741	TRUE	FALSE	FALSE	FALSE	FALSE	FALSE	TRUE	FALSE	TRUE	TRUE	FALSE	TRUE	TRUE	FALSE	FALSE	FALSE	FALSE	TRUE	TRUE	FALSE	TRUE	FALSE	TRUE	TRUE
P07741	APT	66	S	-3.168111231	-4.617065225	-4.990231227	-6.29015416	-5.389370355	-4.550188925	-3.75206153	-3.059507488	-4.607610385	-3.95394339	-4.869952411	-4.296823078	-2.304306469	-1.05165973	-2.254013539	-4.480343768	-5.859595651	-3.03842273	-1.050993075	0.388921208	-1.341709966	-3.843425538	-4.983529024	-3.69196259	TRUE	TRUE	TRUE	TRUE	TRUE	TRUE	TRUE	TRUE	TRUE	TRUE	TRUE	TRUE	FALSE	TRUE	FALSE	FALSE	TRUE	FALSE	TRUE	TRUE	FALSE	TRUE	TRUE	FALSE
P07741	APT	15	S	-3.499087561	-3.661815242	-3.367826184	-4.561077241	-6.099235983	-4.336495931	-4.791421049	-2.527610495	-3.785023088	-4.152716983	-4.428403947	-4.226059148	-4.064957673	-3.929736608	-4.167485158	-5.528306707	-3.918870845	-3.745470371	-0.813565204	-1.225023988	-1.374218782	-2.621637221	-4.004026272	-4.520046921	TRUE	TRUE	TRUE	TRUE	TRUE	FALSE	TRUE	TRUE	TRUE	TRUE	TRUE	TRUE	TRUE	TRUE	TRUE	TRUE	TRUE	TRUE	FALSE	TRUE	TRUE	TRUE	TRUE	TRUE
P07814	SYEP	1350	S	-3.799295585	-3.636373012	-4.352225671	-5.280124646	-5.005574372	-3.096368071	-0.43402651	-2.14451036	-3.119466349	-4.515871296	-3.597923396	-4.034843935	-1.795048614	-3.178437846	-2.922648213	-3.34393567	-4.862717681	-4.977465448	-3.241630706	-4.652616981	-3.595548217	-4.177943342	-4.403997568	-4.307185663	TRUE	TRUE	TRUE	TRUE	TRUE	TRUE	TRUE	FALSE	FALSE	FALSE	TRUE	TRUE	TRUE	FALSE	FALSE	FALSE	TRUE	FALSE	TRUE	TRUE	TRUE	TRUE	TRUE	TRUE
P07814	SYEP	882	S	-2.008649064	-0.859961774	-0.870245866	0.102797871	-0.198413558	0.057477456	-0.113134179	1.170654033	1.074917172	-0.037870831	0.843580893	0.590363066	0.610074743	0.899407439	0.759368049	0.755025005	0.485277668	0.884762876	-0.092056951	-0.876927933	0.190221888	-1.133669808	0.360034474	-1.191377362	FALSE	FALSE	FALSE	FALSE	FALSE	FALSE	FALSE	FALSE	FALSE	FALSE	FALSE	FALSE	FALSE	FALSE	FALSE	FALSE	FALSE	FALSE	TRUE	FALSE	TRUE	FALSE	TRUE	TRUE
P07814	SYEP	885	S	4.995279402	5.011983463	3.793059041	5.318317549	5.092886582	5.659327813	3.836478796	-1.136004247	5.370148603	5.10553474	5.625828531	5.351544243	5.809429641	4.843425262	5.499254111	-1.335125686	4.661603854	5.459571554	5.714491729	6.010958885	5.631835037	6.352645938	6.404588568	6.393016192	TRUE	FALSE	TRUE	FALSE	FALSE	FALSE	FALSE	FALSE	FALSE	FALSE	FALSE	FALSE	FALSE	TRUE	FALSE	FALSE	FALSE	FALSE	TRUE	FALSE	FALSE	FALSE	FALSE	FALSE
P07814	SYEP	886	S	1.989993236	2.959872324	-0.870245866	3.792426071	4.100351751	4.565082021	4.770443677	4.814200266	3.554361147	3.719380406	0.843580893	4.595404448	4.594872556	4.925205756	4.443852295	4.250456103	4.21705805	4.374919112	4.057052428	4.507510545	0.24467965	3.80985498	4.760682242	4.816256434	FALSE	FALSE	FALSE	FALSE	FALSE	FALSE	FALSE	FALSE	TRUE	FALSE	FALSE	FALSE	FALSE	FALSE	FALSE	FALSE	FALSE	FALSE	FALSE	FALSE	FALSE	FALSE	FALSE	FALSE
P07814	SYEP	747	S	-4.29448355	-4.833824433	-4.807280357	-4.791247185	-5.514078167	-3.695946174	-0.748129007	-1.700036386	-0.336386731	0.716686245	0.637587829	0.783276611	0.687835633	-0.204614106	0.135454591	-3.182596179	-2.378634035	-1.39690331	-3.879320974	-3.966020649	-4.663956092	-3.779452637	-4.120478553	-4.394267464	TRUE	TRUE	TRUE	TRUE	TRUE	TRUE	TRUE	FALSE	FALSE	TRUE	FALSE	FALSE	TRUE	FALSE	FALSE	TRUE	FALSE	FALSE	TRUE	TRUE	TRUE	TRUE	TRUE	TRUE
P07814	SYEP	434	S	-4.503788084	-4.809269768	-4.319939785	-1.91420625	-2.224618141	-3.342988908	-1.930896519	-1.306067013	-2.03644275	-3.943371781	-5.589953806	-5.265349555	-1.185151343	-1.222255893	-1.018395591	-1.264121571	-1.425298632	-2.330101914	-1.10057322	-1.097560451	-1.3675213	-0.672570746	-0.850163206	-0.26226686	TRUE	TRUE	TRUE	FALSE	TRUE	FALSE	FALSE	FALSE	FALSE	TRUE	TRUE	TRUE	TRUE	FALSE	FALSE	TRUE	FALSE	FALSE	TRUE	TRUE	FALSE	TRUE	TRUE	FALSE
P07900	HS90A	231	S	0.846982387	-1.399049072	-2.712362025	-0.122298307	-0.266883416	-0.476797159	-4.19305533	-4.239113233	-4.346862672	-1.150614394	0.492290386	-1.287416983	-1.999018106	-1.110336072	-1.716588126	-3.303378903	-2.279254395	-1.810233049	-4.384824628	-4.751429392	-2.763641252	-3.014396051	-2.985349665	-1.357777748	FALSE	TRUE	FALSE	FALSE	FALSE	TRUE	FALSE	TRUE	FALSE	TRUE	FALSE	FALSE	FALSE	FALSE	FALSE	FALSE	FALSE	TRUE	FALSE	TRUE	FALSE	FALSE	TRUE	FALSE
P07900	HS90A	263	S	4.263972272	5.944220973	5.979838746	5.036844798	7.310881252	6.470121541	6.716881428	6.917296431	6.675758852	7.463249916	6.295570395	7.537845925	5.252512343	5.360767483	6.328076168	5.647294272	5.228050433	4.84433464	3.831907117	4.982359607	4.987813152	4.972030538	6.193200561	6.059796631	FALSE	FALSE	FALSE	FALSE	FALSE	FALSE	FALSE	FALSE	FALSE	FALSE	FALSE	FALSE	FALSE	FALSE	FALSE	FALSE	FALSE	FALSE	FALSE	FALSE	FALSE	FALSE	FALSE	FALSE
P07900	HS90A	641	S	-4.317760123	-4.707716322	-3.968213219	-1.559547095	-1.939744419	-2.805724031	-4.110804515	-3.098909723	-2.619121158	-2.500251904	-3.491007624	-3.287161395	-2.368108677	-2.379534462	-1.200040111	-4.391933381	-4.630460411	-4.333467687	-0.406382407	-0.472453051	-2.478340403	-2.319245478	-5.276786613	-4.883559807	TRUE	TRUE	TRUE	TRUE	TRUE	FALSE	TRUE	FALSE	FALSE	FALSE	TRUE	FALSE	TRUE	FALSE	TRUE	TRUE	TRUE	TRUE	TRUE	TRUE	FALSE	TRUE	TRUE	TRUE
P07900	HS90A	453	S	-2.754960001	-3.925944457	-4.087982812	-0.925301483	-1.263485822	-2.41618869	-2.015892163	-1.854040083	-3.015493968	-1.29020188	-1.0472571	-0.842423494	-0.63431775	-1.343747865	-1.044168644	-4.087772884	-5.651350043	-4.72127413	-2.493230217	-2.861888137	-3.093906453	-3.85686836	-5.468694563	-4.127660527	TRUE	TRUE	TRUE	FALSE	FALSE	FALSE	FALSE	FALSE	TRUE	FALSE	TRUE	FALSE	TRUE	FALSE	FALSE	TRUE	TRUE	TRUE	TRUE	TRUE	FALSE	TRUE	TRUE	TRUE
P07900	HS90A	595	S	-0.984700864	-1.093675373	-2.662090639	-4.297345357	-3.317965665	-1.108631899	-1.229827139	-0.433016082	-0.269183087	0.263336413	-1.137891077	-1.377612367	-2.229933446	-0.922441201	-1.649242995	-4.791334222	-3.777763939	-4.626587441	-2.177243637	-0.253126788	-2.520128807	-1.567942654	-1.099547917	-1.963521682	FALSE	TRUE	FALSE	FALSE	FALSE	FALSE	FALSE	TRUE	TRUE	TRUE	TRUE	FALSE	FALSE	TRUE	FALSE	TRUE	FALSE	TRUE	FALSE	TRUE	TRUE	FALSE	TRUE	FALSE
P07900	HS90A	476	S	-0.951310619	-1.11603697	0.335844186	-2.635985172	-3.684792252	-3.562711657	-2.208315249	-2.242318786	-0.699246687	-0.634557912	-1.306318493	-2.498762824	-3.558451963	-4.506461234	-4.544307798	-5.144133975	-3.927357295	-3.269017034	-1.415782053	-0.566772915	-0.499460625	-0.179091981	-1.122587658	-0.194086302	FALSE	TRUE	TRUE	FALSE	FALSE	FALSE	TRUE	FALSE	TRUE	TRUE	TRUE	FALSE	TRUE	TRUE	TRUE	TRUE	TRUE	TRUE	FALSE	TRUE	TRUE	FALSE	FALSE	TRUE
P07910	HNRPC	138	S	-1.817095121	-1.274685739	-0.64916414	-2.092032046	-2.445637738	-4.342936428	0.308558215	-1.395812741	0.266592849	0.54858901	-0.323540109	-2.519452006	-2.136762543	0.226417766	-1.003525894	-1.478256677	-2.925898613	-1.911016248	-1.100805913	0.001055965	-0.420886282	-0.887359813	-1.651144488	-3.167791774	FALSE	FALSE	TRUE	FALSE	TRUE	FALSE	FALSE	FALSE	FALSE	TRUE	FALSE	FALSE	FALSE	FALSE	TRUE	FALSE	FALSE	FALSE	FALSE	FALSE	FALSE	TRUE	FALSE	FALSE
P07910	HNRPC	233	S	0.858292224	-0.529296777	0.912781167	2.557648824	1.966570702	1.00507262	-2.380685505	1.920827593	-0.875857772	1.342898284	2.914315825	1.705045408	1.350330457	2.165062323	1.549477558	0.834639184	1.571567558	2.165273119	-0.06070551	-2.127086994	-0.699325183	0.219639323	-0.227981276	-0.029382982	FALSE	FALSE	FALSE	FALSE	FALSE	FALSE	FALSE	FALSE	FALSE	FALSE	FALSE	FALSE	FALSE	FALSE	FALSE	FALSE	FALSE	FALSE	FALSE	FALSE	FALSE	FALSE	TRUE	FALSE
P07910	HNRPC	238	S	-0.220514041	-0.238931445	-0.343460177	2.060786673	1.702888946	1.558380662	-3.692731384	-4.242806839	-4.023311791	1.218277061	1.487604849	1.32960132	1.817623161	1.664856069	1.6704013	1.257071507	1.954298509	2.278128381	-4.417911475	-4.129558099	-4.071520327	2.235949342	0.177899058	1.82218939	TRUE	FALSE	TRUE	FALSE	FALSE	FALSE	TRUE	TRUE	TRUE	FALSE	FALSE	TRUE	FALSE	FALSE	FALSE	TRUE	FALSE	FALSE	TRUE	TRUE	TRUE	TRUE	FALSE	FALSE
P07910	HNRPC	239	S	-4.960420662	-3.377961699	-4.252740882	-5.71502007	-4.30452836	-5.316754421	-3.440554757	2.071799616	-0.424541171	0.504230298	2.046538994	1.815747799	-4.33599551	-4.21641222	-4.113426919	-3.740688761	-4.306234829	-3.926845909	-3.391372799	-3.999059299	-3.959772521	-3.332543618	-4.191843355	-3.686967386	TRUE	TRUE	TRUE	TRUE	TRUE	TRUE	FALSE	FALSE	TRUE	TRUE	TRUE	FALSE	TRUE	TRUE	TRUE	TRUE	TRUE	TRUE	TRUE	TRUE	TRUE	TRUE	TRUE	TRUE
P07910	HNRPC	241	S	0.691439395	-0.238931445	1.233988917	2.878434681	2.40176328	0.299481125	-3.440554757	2.071799616	-2.718074228	1.655895353	1.487604849	1.815747799	2.581111799	1.400112641	2.679514887	1.583323151	2.704184661	3.040773822	-4.360130007	-3.724969025	-4.719704548	0.374028174	0.177899058	1.82218939	FALSE	FALSE	TRUE	FALSE	FALSE	FALSE	FALSE	FALSE	TRUE	TRUE	FALSE	FALSE	FALSE	FALSE	FALSE	FALSE	FALSE	FALSE	TRUE	TRUE	TRUE	FALSE	FALSE	FALSE
P07910	HNRPC	209	S	-4.242200363	-4.518777781	-3.678875735	-5.984860212	-4.324252237	-4.455194166	-2.858559128	-0.776962949	-2.643223123	-4.184855855	-5.565021664	-4.279215084	-3.034130429	-2.344274196	-2.936041233	-4.705370219	-4.651744243	-4.28662549	-4.36158378	-4.807382518	-4.032814731	-4.470610649	-4.771308297	-4.545285513	TRUE	TRUE	FALSE	TRUE	TRUE	FALSE	FALSE	FALSE	FALSE	TRUE	TRUE	TRUE	TRUE	TRUE	FALSE	TRUE	TRUE	TRUE	TRUE	TRUE	TRUE	TRUE	TRUE	FALSE
P07947	YES	40	S	-5.8338726	-3.742700674	-4.00913985	-3.62203055	-4.522848818	-4.606110062	-3.286981303	-4.170542562	-3.626980969	-4.218995728	-4.096540303	-4.829247018	-5.081347978	-4.097158853	-3.779726112	-0.682935223	-1.008232026	-2.94669779	-3.878917956	-3.363133719	-2.465482973	-3.338823653	-3.055899447	-3.671346549	TRUE	TRUE	TRUE	TRUE	TRUE	TRUE	TRUE	TRUE	TRUE	TRUE	TRUE	TRUE	TRUE	TRUE	TRUE	FALSE	FALSE	TRUE	TRUE	TRUE	TRUE	TRUE	TRUE	TRUE
P07948	LYN	11	S	-1.371313362	-1.126368238	-0.59780995	-4.616824287	-4.327117891	-3.631842579	-1.118192997	-2.166384322	-1.103869683	-2.496412593	-2.198911845	-3.145614135	-3.796875121	-3.450689725	-1.635898196	-4.140483376	-5.171078755	-3.66306339	0.4397844	-0.217223648	1.001782843	-3.244369739	-2.998041694	-4.992720706	FALSE	TRUE	TRUE	TRUE	TRUE	FALSE	FALSE	TRUE	FALSE	TRUE	TRUE	FALSE	FALSE	FALSE	FALSE	TRUE	TRUE	TRUE	TRUE	TRUE	FALSE	TRUE	TRUE	TRUE
P07948	LYN	13	S	1.886525905	1.18192913	1.426084525	1.907416692	1.459645778	1.097521534	3.194818805	3.519049408	3.671789513	2.372719333	2.792297166	2.428982073	2.8245019	4.495388498	3.041590682	3.297766913	3.363325437	2.966821203	2.127431534	1.761369764	1.646087212	-0.495525151	-0.164117728	0.836996343	FALSE	FALSE	TRUE	FALSE	FALSE	FALSE	FALSE	FALSE	FALSE	FALSE	FALSE	FALSE	FALSE	FALSE	FALSE	FALSE	FALSE	FALSE	FALSE	FALSE	FALSE	FALSE	FALSE	FALSE
Q02447	SP3	665	S	-2.985602705	-3.387472664	-5.249974302	-4.937280235	-4.782031337	-3.259923629	-2.030506997	-0.318069956	-1.689267754	-4.468073771	-5.032565676	-4.36472872	-4.219301437	-5.07513032	-3.71848154	-4.606582553	-4.876742301	-3.58113891	-3.644084593	-3.47343792	-4.298038177	-3.243415435	-3.711173062	-4.517335001	TRUE	FALSE	TRUE	TRUE	TRUE	TRUE	FALSE	TRUE	FALSE	TRUE	TRUE	TRUE	TRUE	TRUE	TRUE	TRUE	TRUE	FALSE	TRUE	TRUE	TRUE	TRUE	TRUE	TRUE
P08047	SP1	2	S	1.539680891	1.038304722	-1.391215045	0.314855722	-0.302609046	1.18178188	-2.117651099	0.462787326	0.709141912	0.187279023	0.712965322	0.913170523	0.012877539	0.609579988	-0.106866199	1.565862029	1.204595554	0.367866965	1.982385133	2.052753047	1.3196071	-1.441938601	0.331417462	-1.023278893	FALSE	FALSE	FALSE	TRUE	TRUE	FALSE	FALSE	FALSE	FALSE	FALSE	FALSE	FALSE	FALSE	FALSE	FALSE	FALSE	FALSE	FALSE	FALSE	TRUE	FALSE	FALSE	TRUE	FALSE
P08047	SP1	7	S	2.275084563	1.699241051	1.943028572	0.017044722	1.216536497	2.151776842	1.169733565	1.170072809	2.47270681	0.741361548	1.074098776	1.37730774	1.068738711	1.625376212	1.318498672	0.803284275	-0.21345803	0.714690904	3.005649939	0.96970566	2.182084768	1.319338918	0.532666305	0.903466909	FALSE	FALSE	FALSE	FALSE	TRUE	FALSE	FALSE	FALSE	FALSE	FALSE	FALSE	FALSE	FALSE	FALSE	FALSE	FALSE	TRUE	FALSE	FALSE	FALSE	FALSE	FALSE	FALSE	FALSE
P08048	ZFY	270	S	-0.246609289	1.848578737	0.533544918	-0.695276292	-0.421458233	-0.087100803	1.298848509	-0.866547476	2.081730271	1.093329532	3.115077021	0.201576459	-0.171753616	0.710192771	-0.635380147	-0.540996155	0.488237271	-0.553493036	0.334503759	0.203956385	1.966829861	-2.610907568	-1.409837952	-0.731877135	TRUE	FALSE	FALSE	FALSE	FALSE	FALSE	FALSE	FALSE	FALSE	TRUE	TRUE	FALSE	TRUE	TRUE	FALSE	FALSE	TRUE	TRUE	FALSE	FALSE	FALSE	TRUE	TRUE	FALSE
P08195	4F2	134	S	-0.496461335	-0.558487313	0.150755303	0.250575041	-0.208837391	0.003465802	0.074021804	0.139739564	0.127614733	0.08775724	-0.562874268	0.040003784	0.73369566	1.22751953	2.07751267	-1.930669698	-1.362378107	-1.183289063	-3.331454583	-5.986087999	-5.76603616	-2.770085185	-1.734810381	-2.340900901	TRUE	FALSE	FALSE	FALSE	FALSE	TRUE	FALSE	FALSE	FALSE	TRUE	TRUE	FALSE	FALSE	FALSE	FALSE	FALSE	TRUE	TRUE	TRUE	TRUE	TRUE	TRUE	FALSE	TRUE
P08195	4F2	165	S	-1.489031888	-2.263550829	-1.399805696	-3.474324329	-0.773253036	-0.338894666	-0.514669482	-0.848494048	-0.201937832	-2.833863731	-1.237654054	-1.64574566	-0.473235836	0.064888655	1.829908305	-4.20394513	-3.895361953	-1.960683086	-1.072914964	-0.887536197	-0.139602482	-2.37347174	-2.780227416	-4.100750563	FALSE	TRUE	TRUE	FALSE	FALSE	FALSE	FALSE	FALSE	FALSE	FALSE	FALSE	FALSE	FALSE	FALSE	FALSE	FALSE	FALSE	FALSE	FALSE	FALSE	TRUE	TRUE	FALSE	TRUE
P08237	PFKAM	377	S	-0.445324243	-0.724886321	-2.433316878	-1.613117738	-1.395471921	-0.361119939	-2.412009289	-2.575032571	-1.599769112	-1.597780211	-2.222198461	-1.234387169	-1.355204506	-1.815177413	-2.236536914	-3.752101126	-1.929871284	-3.062391085	-1.247804679	-2.498656465	-2.254741348	-1.500181934	-2.194901863	-2.606123548	FALSE	FALSE	FALSE	FALSE	FALSE	TRUE	TRUE	TRUE	FALSE	TRUE	FALSE	FALSE	FALSE	FALSE	FALSE	FALSE	FALSE	FALSE	FALSE	FALSE	FALSE	FALSE	FALSE	FALSE
P08237	PFKAM	667	S	-0.21851468	0.161416246	-0.430605617	-0.466116562	0.012011487	-0.517233629	0.270542785	0.96645133	0.379571122	0.306427971	0.077643823	0.821423411	0.350330457	0.15821342	-0.824114018	-0.480515285	-0.385836909	-0.687536389	-0.8062468	-2.4766798	-2.017123813	0.471072945	0.664187399	-0.25147517	FALSE	FALSE	TRUE	FALSE	TRUE	FALSE	FALSE	FALSE	FALSE	FALSE	TRUE	FALSE	FALSE	TRUE	TRUE	TRUE	FALSE	FALSE	TRUE	TRUE	FALSE	FALSE	FALSE	FALSE
P08238	HS90B	532	S	-2.26975697	-1.657374607	-1.310464322	-1.189219965	-1.457424278	-0.922288061	-0.067103495	-0.277324512	0.240177095	-0.523835185	-0.070589738	-0.459121547	-0.309058805	1.208345921	-0.348405601	0.014507236	0.370914501	-0.992873427	-3.019571588	-2.444349327	-5.206359616	-1.420953963	-1.187788924	-0.621204273	FALSE	FALSE	FALSE	FALSE	FALSE	FALSE	FALSE	FALSE	FALSE	FALSE	FALSE	FALSE	FALSE	FALSE	FALSE	FALSE	FALSE	FALSE	TRUE	TRUE	TRUE	FALSE	FALSE	TRUE
P08238	HS90B	226	S	-1.001008913	0.140261008	0.083657418	0.537094248	0.661312961	1.575690633	0.286291202	0.489153399	-0.337896937	1.006867689	2.390772552	1.005426136	1.10150653	2.074843237	1.965006884	1.368909387	1.575559255	1.10575599	-0.616022391	0.681737153	0.513342665	-0.790076519	0.565812705	0.944659897	FALSE	FALSE	FALSE	FALSE	FALSE	TRUE	FALSE	FALSE	FALSE	FALSE	FALSE	FALSE	FALSE	FALSE	FALSE	FALSE	FALSE	FALSE	FALSE	FALSE	FALSE	FALSE	FALSE	FALSE
P08238	HS90B	255	S	5.53550113	6.352174721	6.238071719	6.674286562	6.542548054	6.167958338	6.63694842	7.297278112	6.136443955	7.750120608	6.071838548	7.215689918	7.887713353	7.378544445	7.639195636	7.344796481	6.905182465	6.643698298	6.605109229	7.261484337	6.671568094	6.394207194	7.209114038	6.895384347	FALSE	FALSE	FALSE	FALSE	FALSE	FALSE	FALSE	FALSE	FALSE	FALSE	FALSE	FALSE	FALSE	FALSE	FALSE	FALSE	FALSE	FALSE	FALSE	FALSE	FALSE	FALSE	FALSE	FALSE
P08238	HS90B	261	S	-1.930545094	-0.296598326	0.107854725	-0.173557715	1.796205439	2.06154712	-0.300699672	3.722454174	0.469168927	0.442526138	1.253277622	1.921934785	2.939205177	2.08496204	2.638821529	-7.16000422	0.61904714	1.05472113	-0.459331114	0.348608295	0.471666619	0.739392431	0.334667628	0.642485263	FALSE	FALSE	FALSE	FALSE	FALSE	FALSE	FALSE	FALSE	FALSE	FALSE	FALSE	FALSE	FALSE	FALSE	FALSE	FALSE	FALSE	FALSE	FALSE	FALSE	FALSE	FALSE	FALSE	FALSE
P08238	HS90B	445	S	-1.323726936	-2.202283243	-2.000621212	-5.143034544	-4.66711922	-4.828417925	0.371791157	-1.343587117	0.816545641	-0.231710258	-0.70332332	-0.50255406	0.278060797	0.695252144	1.034944769	-4.982778618	-4.248186074	-3.755141977	-2.684416343	-1.36830727	-1.706937561	-1.984042297	-1.697504843	-1.298847183	TRUE	FALSE	FALSE	TRUE	TRUE	TRUE	TRUE	FALSE	TRUE	FALSE	TRUE	FALSE	FALSE	TRUE	TRUE	TRUE	TRUE	TRUE	TRUE	FALSE	FALSE	TRUE	FALSE	TRUE
P08238	HS90B	718	S	1.547810233	1.774207362	1.605556294	1.203608619	1.318327718	3.164148132	2.144543278	3.64298823	0.120717254	0.945671006	2.43139508	1.135609673	2.012910538	2.04005718	2.104478388	1.805823058	1.906506519	1.452449961	1.840942847	2.125188844	2.406042848	1.695864842	2.083395604	1.004181376	FALSE	FALSE	FALSE	FALSE	FALSE	FALSE	FALSE	FALSE	FALSE	FALSE	TRUE	FALSE	FALSE	FALSE	FALSE	FALSE	FALSE	FALSE	FALSE	FALSE	FALSE	FALSE	FALSE	FALSE
P08238	HS90B	452	S	-1.487758485	-0.232891963	-0.716038615	0.291175721	0.435505968	0.442743926	2.838871311	2.121346954	4.283010293	1.676890268	1.139102821	-1.481458928	2.022038687	2.868041927	1.910090176	0.271766832	-0.713586369	-1.682396479	0.002142236	1.878606638	0.611399716	-0.707786995	0.294990815	1.552615727	FALSE	FALSE	FALSE	FALSE	FALSE	FALSE	FALSE	FALSE	FALSE	FALSE	FALSE	FALSE	FALSE	FALSE	FALSE	TRUE	FALSE	FALSE	FALSE	TRUE	FALSE	FALSE	FALSE	FALSE
P08240	SRPRA	296	S	1.577935923	2.438758716	2.447556036	-0.574792582	-0.625834782	0.800225649	-4.437077832	-4.61132079	-2.952245482	-3.061678829	-5.504049679	-4.02092543	-3.895323336	-4.116726278	-3.488783328	-2.33701028	-2.037715372	-2.622776814	-4.374710254	-3.949614749	-3.985477277	-0.036131497	2.032265899	0.32364379	FALSE	TRUE	TRUE	FALSE	FALSE	TRUE	TRUE	TRUE	TRUE	TRUE	TRUE	TRUE	TRUE	TRUE	FALSE	TRUE	FALSE	TRUE	TRUE	TRUE	TRUE	FALSE	TRUE	TRUE
P08240	SRPRA	297	S	1.577935923	0.489122182	1.429722613	-0.574792582	-0.625834782	-1.63967539	-4.497827381	-4.027444935	-4.259309783	-3.824053933	-4.5779917	-5.321360828	-3.968871258	-3.756476997	-3.488783328	-2.487585999	-2.037715372	-0.305980113	-4.524644533	-3.545479153	-3.874549221	-0.036131497	0.745111484	-0.843188629	FALSE	TRUE	TRUE	FALSE	FALSE	TRUE	TRUE	TRUE	TRUE	TRUE	TRUE	TRUE	TRUE	TRUE	FALSE	TRUE	FALSE	TRUE	TRUE	TRUE	TRUE	FALSE	TRUE	TRUE
P08240	SRPRA	298	S	1.577935923	1.324192186	2.488513766	1.968392465	-0.625834782	-2.037731032	-2.445724386	-2.074082732	-1.451480249	1.054426931	0.258618392	1.335136699	-4.120673888	-3.631120714	-3.488783328	0.603793612	0.606805875	-0.489070627	-4.682617299	-4.812428366	-3.819083379	-0.036131497	-0.83705084	0.253405708	FALSE	TRUE	TRUE	FALSE	FALSE	TRUE	TRUE	TRUE	FALSE	TRUE	FALSE	TRUE	TRUE	TRUE	FALSE	FALSE	FALSE	FALSE	TRUE	TRUE	TRUE	FALSE	TRUE	TRUE
P08240	SRPRA	177	S	0.44661046	2.288743237	0.698202233	-4.784634695	-5.196251578	-3.525317743	2.562961312	0.803372068	2.170915276	-1.117839275	-0.409945808	-0.19830114	-1.258357347	-0.306519	-0.985123242	-1.882044737	-1.873039614	-1.706154544	-0.781315239	-0.194736743	-1.398498164	-2.894347376	-0.472651076	-1.261233252	TRUE	TRUE	FALSE	TRUE	TRUE	TRUE	TRUE	FALSE	FALSE	FALSE	FALSE	FALSE	FALSE	TRUE	TRUE	FALSE	TRUE	FALSE	TRUE	FALSE	FALSE	TRUE	TRUE	FALSE
P08240	SRPRA	473	S	-3.499379417	-4.682617162	-3.476543286	-4.66498237	-5.384306115	-4.15759303	-1.516792667	-2.685096268	-0.846959836	-2.668593161	-2.674120832	-0.99428627	1.612434066	0.431441582	1.945290541	-4.977484694	-5.039187524	-4.682859795	-3.065524746	-4.871759888	-4.06342692	-1.348897814	-2.060914835	-1.424486886	TRUE	FALSE	FALSE	TRUE	TRUE	TRUE	TRUE	FALSE	FALSE	FALSE	FALSE	TRUE	TRUE	FALSE	TRUE	TRUE	TRUE	TRUE	TRUE	TRUE	TRUE	TRUE	FALSE	TRUE
P08473	NEP	4	S	-3.701367799	-3.343573424	-5.035573995	-1.904137626	-1.62843934	-0.855773222	-4.100482131	-4.366571541	-5.109770579	-4.159935349	-3.659899667	-3.771433329	-3.674288934	-4.61485417	-3.761132435	-5.301294398	-5.024807362	-4.608436311	-4.426828434	-4.536310751	-3.901850763	-4.065872532	-4.228339818	-4.19045944	TRUE	TRUE	TRUE	FALSE	FALSE	FALSE	TRUE	TRUE	TRUE	TRUE	TRUE	TRUE	TRUE	TRUE	TRUE	TRUE	TRUE	TRUE	TRUE	TRUE	TRUE	TRUE	TRUE	TRUE
P08559	ODPA	232	S	2.966766288	4.275863033	4.29186755	3.398511863	3.620480556	0.950049867	1.446135048	-1.425958147	1.34364736	-0.385049258	0.958136248	-0.084639539	-3.218932747	1.421678161	-2.233540068	3.240009614	2.432000355	3.302536634	2.806627392	5.063463961	4.208809936	1.264008262	4.350788541	3.756000882	FALSE	FALSE	FALSE	FALSE	FALSE	FALSE	FALSE	FALSE	FALSE	FALSE	FALSE	FALSE	FALSE	FALSE	FALSE	FALSE	FALSE	FALSE	FALSE	FALSE	FALSE	FALSE	FALSE	FALSE
P08559	ODPA	293	S	8.066519646	7.512592821	6.558548194	7.77258704	7.609347814	6.781351528	5.720934578	6.130101979	6.566460302	6.134288731	4.966077385	5.80347461	4.541399502	5.116614543	5.458265507	7.313293092	7.589395253	7.37171483	7.517147373	7.335325059	6.384019948	6.500448099	5.696936427	6.752913405	FALSE	FALSE	FALSE	FALSE	FALSE	FALSE	FALSE	FALSE	FALSE	FALSE	FALSE	FALSE	FALSE	FALSE	FALSE	FALSE	FALSE	FALSE	FALSE	FALSE	FALSE	FALSE	FALSE	FALSE
P08559	ODPA	295	S	2.080346836	-0.566989067	-0.932557405	-0.072411472	2.398215831	-0.900063509	-2.666260432	-2.044999302	-0.590919479	1.240492559	1.521645968	1.588578557	-4.631094899	-4.387317655	-4.044394104	0.26234781	1.821867866	2.038421692	-2.003165573	5.753351853	0.052956916	1.405348762	-1.199606059	-1.333986201	FALSE	FALSE	FALSE	FALSE	FALSE	FALSE	FALSE	TRUE	TRUE	FALSE	TRUE	TRUE	TRUE	TRUE	TRUE	FALSE	FALSE	FALSE	FALSE	FALSE	FALSE	FALSE	TRUE	FALSE
P08559	ODPA	300	S	6.871268262	6.549012629	6.558548194	6.763034181	6.145821059	5.399860553	5.72811218	4.965614257	5.616528194	4.888265059	2.549010081	4.863981023	2.692993441	0.758830001	2.393395342	6.806328129	6.970528816	6.875124721	7.280781989	7.334934039	5.992510323	4.895610578	5.696936427	5.566854625	FALSE	FALSE	FALSE	FALSE	FALSE	FALSE	FALSE	FALSE	FALSE	FALSE	FALSE	FALSE	TRUE	TRUE	FALSE	FALSE	FALSE	FALSE	FALSE	FALSE	FALSE	FALSE	FALSE	FALSE
P08567	PLEK	117	S	-4.909525884	-4.439101083	-3.935339434	-5.031918544	-4.527256822	-3.702439253	-4.770199756	-4.210554242	-5.287749362	-3.83304333	-3.682838078	-4.662457192	-4.169144416	-3.973802189	-4.521372092	-4.582928954	-4.090690147	-3.985388627	-4.074220001	-4.205998569	-3.854887489	-3.529516166	-2.997938922	-4.280373674	TRUE	TRUE	TRUE	TRUE	TRUE	TRUE	TRUE	TRUE	TRUE	TRUE	TRUE	TRUE	TRUE	TRUE	TRUE	TRUE	TRUE	TRUE	TRUE	TRUE	TRUE	TRUE	TRUE	TRUE
P08575	PTPRC	1279	S	-4.357356045	-4.003448341	-3.835987055	-3.723246657	-4.263690399	-3.757650871	-1.991223645	0.772562426	-1.107356381	-3.518530897	-4.867150572	-4.294987604	-4.062652548	-3.696035659	-3.714783352	-4.482287735	-4.615895084	-4.623737518	-5.311954762	-4.46397466	-4.323694198	-3.07437835	-3.836179135	-4.730013708	TRUE	TRUE	TRUE	TRUE	TRUE	TRUE	TRUE	FALSE	TRUE	TRUE	TRUE	TRUE	TRUE	TRUE	TRUE	TRUE	TRUE	TRUE	TRUE	TRUE	TRUE	TRUE	TRUE	TRUE
P08575	PTPRC	1297	S	-0.915818709	0.146706748	-0.719824687	0.241792256	0.644753643	-0.04772984	3.685374574	3.455718475	4.325149509	-4.207847144	-5.421497433	-4.758515671	-3.789697525	-3.718403889	-2.973037142	-4.049793362	-5.767781248	-3.730073369	-2.93240073	-3.804790415	-3.461415129	-3.993632446	-3.276762551	-4.699033115	FALSE	FALSE	TRUE	TRUE	FALSE	FALSE	FALSE	FALSE	TRUE	TRUE	TRUE	TRUE	TRUE	TRUE	TRUE	TRUE	TRUE	TRUE	TRUE	TRUE	TRUE	TRUE	TRUE	TRUE
P08575	PTPRC	973	S	-1.225080729	-0.672425342	-2.558387492	-1.452204859	-1.659831316	-1.253582502	3.128187562	2.875378633	3.493581134	-2.907252335	-2.015565333	-1.871840588	-3.823536162	-4.35174659	-4.00184152	-4.054410878	-5.337038149	-3.367258603	-3.804686694	-4.702442763	-3.768667275	-3.560837665	-2.475013897	-2.377946335	TRUE	FALSE	TRUE	TRUE	FALSE	FALSE	FALSE	FALSE	FALSE	TRUE	FALSE	TRUE	TRUE	TRUE	TRUE	TRUE	TRUE	TRUE	TRUE	TRUE	TRUE	TRUE	TRUE	TRUE
P08575	PTPRC	663	S	-2.695671202	-3.737804304	-4.088281284	-4.40491312	-4.053616274	-3.829166563	-1.231936857	-1.544142431	0.948012798	-3.73841221	-5.15234569	-4.719710528	-4.464572678	-5.571967417	-3.96139683	-4.368768244	-4.727435321	-3.588116048	-1.816787173	-1.209351976	-1.771593113	-3.70282394	-4.623941267	-4.677963988	TRUE	TRUE	TRUE	TRUE	TRUE	TRUE	FALSE	FALSE	FALSE	TRUE	TRUE	TRUE	TRUE	TRUE	TRUE	TRUE	TRUE	TRUE	FALSE	TRUE	TRUE	TRUE	TRUE	TRUE
P08621	RU17	226	S	4.098196609	5.01552983	6.198024553	6.119177991	5.756103988	4.463953607	6.035573059	5.70542392	5.09168795	5.778007785	5.521761107	5.560391963	5.780525602	5.271978433	5.254665251	5.5884993	5.218219095	5.004517254	3.690040596	4.942007318	4.242186232	3.362408803	5.045880898	5.061334325	FALSE	FALSE	FALSE	FALSE	FALSE	FALSE	FALSE	FALSE	FALSE	FALSE	FALSE	FALSE	FALSE	FALSE	FALSE	FALSE	FALSE	FALSE	FALSE	FALSE	FALSE	FALSE	FALSE	FALSE
P08621	RU17	320	S	2.245135348	1.935011985	1.727618865	2.218801364	3.026446285	3.428244741	1.858765132	1.968068295	1.838339937	0.609110869	1.24003892	1.721109442	1.282830675	1.04592134	1.882274816	2.08235819	2.271592587	2.243289525	1.569681666	1.622131758	0.968342258	3.126603403	2.558851997	1.405564405	FALSE	FALSE	FALSE	FALSE	FALSE	FALSE	FALSE	FALSE	FALSE	FALSE	FALSE	FALSE	FALSE	TRUE	TRUE	FALSE	FALSE	FALSE	FALSE	FALSE	FALSE	FALSE	FALSE	FALSE
P08621	RU17	410	S	2.541414378	2.95886999	4.19332071	1.893749356	2.782664464	2.211231415	2.487805068	3.123450008	2.97326041	-0.977453199	1.983933423	2.101782493	2.668337643	1.934299202	2.612346613	2.49968319	2.368964348	2.099009301	2.062408843	2.821314595	3.268182325	0.798035339	1.902925801	-1.382610331	FALSE	TRUE	FALSE	FALSE	FALSE	FALSE	TRUE	FALSE	FALSE	TRUE	FALSE	FALSE	TRUE	FALSE	FALSE	FALSE	FALSE	FALSE	FALSE	FALSE	TRUE	FALSE	FALSE	FALSE
P08648	ITA5	127	S	-4.279858569	-3.553099248	-3.440496567	-4.438502287	-4.32287288	-3.65221018	-3.473401402	-4.487643718	-4.805609655	-4.016490502	-3.428607002	-4.875439359	-3.41841246	-4.138477975	-3.47053362	-5.282038627	-5.398039867	-3.338448499	-2.994145762	-4.597825391	-5.101173786	-2.572659121	-4.273656587	-4.44774609	TRUE	TRUE	TRUE	TRUE	TRUE	TRUE	FALSE	TRUE	TRUE	TRUE	TRUE	TRUE	TRUE	TRUE	TRUE	TRUE	TRUE	TRUE	TRUE	TRUE	TRUE	TRUE	TRUE	TRUE
P08651	NFIC	333	S	0.467281578	-0.167155451	0.602437276	1.6462818	0.713816782	1.150437752	0.001114394	-0.2337818	-1.680244938	2.665466013	1.904056031	2.628417256	0.884959737	2.295060452	1.147874638	1.609814515	1.352985632	0.670761194	-4.62839966	-2.830456119	-3.48538764	2.490529441	2.068486324	2.37881955	FALSE	FALSE	FALSE	FALSE	FALSE	FALSE	TRUE	FALSE	TRUE	FALSE	FALSE	FALSE	FALSE	TRUE	FALSE	FALSE	FALSE	FALSE	TRUE	TRUE	TRUE	FALSE	FALSE	FALSE
P08651	NFIC	339	S	-1.535347081	0.660089258	-0.651817752	0.997684849	1.27635398	1.477203988	0.628958344	-0.2337818	0.823810824	2.387701977	1.829548306	2.378078173	1.507664585	0.059512506	1.837477061	1.609814515	1.843497579	0.670761194	-2.076478733	-3.752806261	-4.583635759	1.402438372	-0.037011926	1.675555297	FALSE	FALSE	FALSE	FALSE	FALSE	FALSE	TRUE	FALSE	TRUE	FALSE	FALSE	FALSE	FALSE	FALSE	FALSE	FALSE	FALSE	FALSE	TRUE	TRUE	TRUE	FALSE	FALSE	FALSE
P08651	NFIC	343	S	-3.202966277	-3.534866378	-4.014244337	1.06925242	-0.474413476	-1.663163245	-3.761575233	-4.565253264	-5.705874117	-0.589212803	0.346174308	-0.914148527	-4.360509052	-4.136642851	-4.128578293	-0.855855624	-1.711826583	-1.870820062	-4.740642179	-3.944920222	-4.2184007	-4.193939303	-3.446248447	-4.500416188	TRUE	TRUE	TRUE	TRUE	FALSE	FALSE	TRUE	TRUE	TRUE	TRUE	FALSE	FALSE	TRUE	TRUE	TRUE	FALSE	TRUE	FALSE	TRUE	TRUE	TRUE	TRUE	TRUE	TRUE
P08651	NFIC	323	S	1.860039708	2.594379266	1.556152517	1.900508091	3.422149717	3.975211524	-4.392978333	-5.299781005	-3.581209957	3.621354223	1.952138474	3.669589758	3.349710048	3.030426805	2.872254596	1.544996769	2.116471102	2.555078374	-4.408667788	-3.360339505	-4.002590238	3.510732212	2.894915554	3.252527863	TRUE	FALSE	FALSE	FALSE	FALSE	FALSE	TRUE	TRUE	TRUE	FALSE	FALSE	FALSE	FALSE	TRUE	FALSE	FALSE	FALSE	FALSE	TRUE	TRUE	TRUE	FALSE	FALSE	FALSE
P08670	VIME	459	S	2.995662982	2.841479238	2.326673644	3.731648807	3.828892676	2.950652091	3.775594143	3.216667299	3.760490092	1.810347001	3.091853381	1.894072603	2.501151278	2.943636426	2.913031123	4.727044683	4.401610382	3.986875669	-1.196430323	0.240448528	-0.685835418	1.077200977	0.827593596	0.586829255	FALSE	FALSE	FALSE	FALSE	FALSE	FALSE	FALSE	FALSE	FALSE	FALSE	FALSE	FALSE	FALSE	FALSE	FALSE	FALSE	FALSE	FALSE	TRUE	FALSE	TRUE	FALSE	FALSE	FALSE
P08670	VIME	205	S	-0.304185171	-1.54079903	-1.179750233	-2.74384422	-1.253813822	-0.004656955	0.01169613	-0.896001767	0.065905303	-0.850144866	-1.084370918	-0.6378165	-1.739759519	-0.193764711	-1.290830862	0.118010667	-0.695224282	0.834518475	-2.466365908	-4.612859622	-3.922611461	-2.530207891	-3.956828175	-3.985929426	TRUE	FALSE	FALSE	TRUE	FALSE	TRUE	TRUE	TRUE	FALSE	FALSE	TRUE	FALSE	FALSE	TRUE	FALSE	FALSE	FALSE	FALSE	TRUE	TRUE	TRUE	TRUE	TRUE	TRUE
P08670	VIME	214	S	0.618047608	1.419817007	0.796290314	0.912486154	1.932283411	-0.980848943	0.654732243	0.324024017	0.432153042	0.698132449	1.289498592	1.053436979	0.990278455	2.034606033	0.494070949	1.579204033	1.483862441	1.300799378	-1.757884673	-1.469110798	-0.07278791	-1.26537039	-0.701229115	-1.545748086	FALSE	FALSE	FALSE	FALSE	FALSE	FALSE	FALSE	FALSE	TRUE	FALSE	FALSE	TRUE	FALSE	FALSE	TRUE	FALSE	FALSE	FALSE	FALSE	FALSE	FALSE	FALSE	FALSE	TRUE
P08670	VIME	430	S	3.246437791	3.103200018	2.84432621	2.405206516	3.778279068	4.193588704	1.880220782	2.195760877	3.201810047	2.411955359	4.034068296	3.797921579	3.196483497	2.921381065	3.287540471	3.846223787	2.99270909	4.673260177	1.562907249	0.864134711	-0.452915007	2.420366736	4.443238618	2.500174222	FALSE	FALSE	FALSE	FALSE	FALSE	FALSE	FALSE	FALSE	FALSE	FALSE	FALSE	FALSE	FALSE	FALSE	FALSE	FALSE	FALSE	FALSE	TRUE	FALSE	FALSE	FALSE	FALSE	FALSE
P08670	VIME	299	S	-4.67104337	-5.515691841	-4.645426912	-5.006402558	-4.088484514	-4.263119696	-3.374758661	-3.492085912	-4.592313135	0.169474656	-1.565866556	-0.695126467	-3.705908062	-1.550271309	-2.887331677	-0.869549733	-1.092360743	-2.026312875	-4.736059371	-4.497967154	-4.417696693	-3.326859784	-3.179332933	-3.880210872	TRUE	TRUE	TRUE	TRUE	TRUE	TRUE	TRUE	TRUE	TRUE	TRUE	FALSE	TRUE	TRUE	FALSE	TRUE	FALSE	FALSE	FALSE	TRUE	TRUE	TRUE	TRUE	TRUE	TRUE
P08670	VIME	339	S	1.285724146	2.307424943	1.182219898	-0.998531084	-0.519594889	1.275667653	0.79205409	2.279784735	2.304273122	0.928635821	1.984275199	0.664716479	2.432005269	4.268578283	2.163183154	-0.276835869	0.70812928	3.104526658	0.50721638	-1.437590488	1.281471468	0.043338766	0.744987834	-0.326862786	FALSE	FALSE	FALSE	FALSE	FALSE	FALSE	FALSE	FALSE	FALSE	TRUE	FALSE	FALSE	FALSE	FALSE	FALSE	FALSE	FALSE	FALSE	FALSE	FALSE	FALSE	FALSE	FALSE	FALSE
P08670	VIME	144	S	1.939351295	1.080322217	-2.182567044	-1.099302391	-1.466956073	0.226319693	1.084114672	0.285278708	1.40377324	-2.630668755	-1.52950081	-1.06247072	-0.697147579	0.446437151	-0.816721684	1.601566429	3.424206957	3.930419595	0.033070447	-0.528714782	0.349280743	-3.182838414	-1.957475123	-2.256556828	FALSE	FALSE	FALSE	FALSE	FALSE	FALSE	FALSE	FALSE	FALSE	FALSE	FALSE	FALSE	TRUE	FALSE	FALSE	FALSE	FALSE	FALSE	FALSE	FALSE	FALSE	TRUE	TRUE	FALSE
P08670	VIME	412	S	-1.036359085	-0.268166486	0.356910898	-4.590657988	-4.099808491	-4.475586821	-4.202902622	-3.721473718	-3.948625779	-4.045643186	-5.616813266	-3.233707824	-2.760568961	-3.420001658	-4.050965327	-5.203595978	-4.780843874	-3.635572905	-3.50785223	-4.719073908	-3.259434223	-1.125202401	-2.078746659	-0.840815092	FALSE	FALSE	TRUE	TRUE	FALSE	TRUE	TRUE	TRUE	TRUE	TRUE	TRUE	TRUE	TRUE	FALSE	TRUE	TRUE	TRUE	TRUE	TRUE	TRUE	TRUE	FALSE	FALSE	TRUE
P08670	VIME	419	S	2.921324607	2.732092668	1.772237971	2.489401643	3.573134514	3.516308029	2.249065694	2.747036593	3.206646736	0.377023909	-0.202533136	0.141176565	2.971319041	2.759767448	3.159977093	2.460894385	1.775508905	2.8521179	1.908527317	0.510270942	0.944902952	0.150691224	2.378225288	0.333405878	FALSE	TRUE	FALSE	FALSE	FALSE	FALSE	TRUE	TRUE	FALSE	TRUE	FALSE	TRUE	TRUE	FALSE	TRUE	FALSE	FALSE	FALSE	FALSE	FALSE	FALSE	TRUE	FALSE	FALSE
P08670	VIME	420	S	2.921324607	3.242096743	1.289198938	2.36964949	2.986571093	4.36965631	0.683451899	2.366135271	0.805600918	0.666175469	-0.204245657	0.920348937	1.618188408	2.769697176	2.967993068	1.159043113	-0.474220041	-0.045329349	2.091833179	2.232114372	1.559019928	0.840669753	3.501903207	2.340012209	FALSE	FALSE	FALSE	TRUE	TRUE	FALSE	FALSE	FALSE	TRUE	FALSE	FALSE	FALSE	FALSE	TRUE	FALSE	FALSE	TRUE	TRUE	FALSE	TRUE	FALSE	FALSE	FALSE	TRUE
P08670	VIME	72	S	4.99362254	4.10397755	5.496587415	4.337761995	3.970008842	2.531617369	4.485433069	5.463625519	5.336644458	3.195542698	4.100943619	3.185263804	5.278994082	5.028144286	4.135440792	3.355754821	2.173887839	2.138809056	1.128371627	1.337062308	0.125456549	2.084110092	2.547369429	3.185745928	FALSE	FALSE	FALSE	FALSE	FALSE	FALSE	FALSE	FALSE	FALSE	FALSE	FALSE	FALSE	FALSE	FALSE	FALSE	FALSE	FALSE	FALSE	FALSE	FALSE	FALSE	FALSE	FALSE	FALSE
P08670	VIME	73	S	1.835865735	3.01841116	3.209525673	2.927445439	3.345419066	1.808095481	2.735216752	2.408104055	-1.50528237	1.143826411	0.694522004	1.037665202	1.219614382	1.201370008	1.160948045	1.441599896	1.202328702	0.359492467	-0.184694579	0.761154859	-0.037916576	1.754043986	2.832125655	2.574910343	FALSE	FALSE	FALSE	FALSE	FALSE	FALSE	FALSE	FALSE	FALSE	FALSE	TRUE	FALSE	FALSE	FALSE	FALSE	FALSE	FALSE	FALSE	TRUE	FALSE	TRUE	FALSE	FALSE	TRUE
P08670	VIME	22	S	-1.062547196	-0.245578334	0.623677069	-5.270464977	-3.871665328	-3.661697288	-4.673419359	-3.774688083	-4.959863416	-1.470526624	-3.367918517	-3.856157077	-3.484010075	-3.904268253	-4.03139427	-2.827480508	-2.023358186	-1.793214976	-2.686909969	-0.230744117	-2.737795211	-4.539410065	-3.130213725	-3.431847691	TRUE	FALSE	TRUE	TRUE	TRUE	TRUE	TRUE	TRUE	TRUE	FALSE	TRUE	FALSE	TRUE	TRUE	TRUE	TRUE	TRUE	FALSE	TRUE	TRUE	FALSE	TRUE	TRUE	TRUE
P08670	VIME	25	S	-3.689750995	-3.771106119	-2.993792104	1.114409162	1.808045592	-1.289352859	-0.850774814	-1.698125015	-1.411044549	-2.856794441	-2.920123123	-0.824940392	-0.828022396	0.303915164	-1.145808906	0.798106825	0.30356563	0.054797131	-1.056751453	-1.806454047	-2.609144006	-0.645515891	-1.189125272	0.262442398	TRUE	TRUE	TRUE	FALSE	FALSE	FALSE	TRUE	FALSE	FALSE	FALSE	TRUE	FALSE	TRUE	FALSE	FALSE	FALSE	FALSE	FALSE	FALSE	TRUE	FALSE	FALSE	TRUE	TRUE
P08670	VIME	29	S	1.417009147	0.361945948	0.350940028	0.683487848	1.1896428	-0.206692318	1.386550116	2.232965533	1.007276146	-3.994123058	-4.836644604	-4.934580824	2.221931694	1.777465352	1.741602116	2.830439933	2.50966233	2.02901627	-1.139541565	-2.562272687	-2.024887891	-0.370709005	-0.329886926	-0.981064872	FALSE	TRUE	TRUE	FALSE	FALSE	TRUE	FALSE	TRUE	FALSE	TRUE	TRUE	TRUE	TRUE	FALSE	TRUE	FALSE	TRUE	TRUE	FALSE	TRUE	TRUE	FALSE	TRUE	TRUE
P08670	VIME	325	S	-0.549300463	0.047335865	0.70661249	-1.789859764	-0.269482131	-0.925175789	-1.189907724	-1.536659096	-0.19211256	-1.529997117	-2.534923698	-2.80733013	-2.766923801	-3.450376943	-2.791207827	-1.538505095	-2.166832096	-2.228383345	-4.088642104	-3.526789251	-3.826027952	-4.864937138	-4.699326938	-4.20591344	FALSE	TRUE	TRUE	FALSE	TRUE	TRUE	TRUE	FALSE	FALSE	TRUE	FALSE	TRUE	FALSE	TRUE	TRUE	FALSE	FALSE	FALSE	TRUE	FALSE	TRUE	TRUE	TRUE	TRUE
P08670	VIME	55	S	5.965792464	6.966553342	4.995461197	7.059811946	7.482176573	4.247977187	7.179539684	5.485451629	5.989729338	5.113621545	1.673693565	6.641714193	6.84219335	7.474215605	7.016739623	8.115738653	7.08946547	7.494975966	-4.423515949	-4.230890912	-4.459973503	4.146739634	4.020092319	4.920815377	TRUE	FALSE	TRUE	FALSE	FALSE	TRUE	FALSE	TRUE	TRUE	TRUE	FALSE	FALSE	TRUE	FALSE	FALSE	FALSE	TRUE	TRUE	TRUE	TRUE	TRUE	TRUE	TRUE	FALSE
P08670	VIME	56	S	-0.26517414	-1.390201457	1.126529818	1.859734886	2.479057988	2.558424562	2.781924795	2.261485637	-0.155634695	1.897796672	1.40113135	1.756453063	1.743692176	-1.171672538	1.285925259	2.844236675	2.715136736	1.369410781	-1.426426649	-0.63090289	0.028859949	0.732159079	-3.976723512	-0.559797918	FALSE	FALSE	FALSE	FALSE	FALSE	FALSE	FALSE	FALSE	TRUE	FALSE	TRUE	FALSE	FALSE	FALSE	FALSE	FALSE	FALSE	FALSE	FALSE	FALSE	TRUE	FALSE	FALSE	TRUE
P08670	VIME	5	S	0.631033014	0.475497151	1.759861456	1.573120665	0.944667585	-0.212445967	-3.713520641	-4.395744872	-4.125483191	-0.701339769	1.90381516	0.25248136	2.48925344	1.768120304	3.205553162	0.767111051	2.824614791	0.317232794	-1.187257325	0.634725871	-0.459935287	-0.624448903	-0.545445548	1.791507235	FALSE	TRUE	TRUE	FALSE	TRUE	TRUE	TRUE	TRUE	TRUE	FALSE	FALSE	TRUE	TRUE	FALSE	TRUE	TRUE	FALSE	TRUE	FALSE	TRUE	TRUE	FALSE	TRUE	TRUE
P08670	VIME	7	S	-1.43656194	-0.460942975	0.375152615	-4.164723765	-4.774222056	-4.448893701	-2.336255923	-1.754609505	-1.645313298	-0.421675055	0.070543084	-0.692191479	-0.649774014	-0.492419497	-0.852289531	2.420292197	1.777892122	2.034765888	-3.914146989	-2.88613852	-5.839139356	-2.968262808	-2.484555419	-2.26703221	FALSE	FALSE	FALSE	TRUE	TRUE	TRUE	FALSE	FALSE	FALSE	FALSE	TRUE	FALSE	FALSE	TRUE	FALSE	TRUE	TRUE	FALSE	TRUE	TRUE	FALSE	FALSE	FALSE	TRUE
P08670	VIME	8	S	-1.067231699	-0.590825706	-0.649867383	0.084734191	0.975615841	-2.225429239	-3.576860598	-0.944461652	-2.330168865	-0.3528025	0.870519009	0.14907432	-3.709945622	-4.522547495	-4.818178087	0.906271633	0.386440994	1.263323829	-0.512545276	0.586622169	-2.127872395	-2.680831246	-2.753855602	-2.087571571	TRUE	FALSE	FALSE	TRUE	FALSE	TRUE	FALSE	FALSE	TRUE	FALSE	TRUE	FALSE	TRUE	TRUE	TRUE	TRUE	TRUE	FALSE	TRUE	TRUE	FALSE	TRUE	TRUE	FALSE
P08670	VIME	39	S	4.630125061	5.190739417	3.734225095	4.478638616	4.832683339	5.637363695	4.593526139	6.206292053	6.022617177	0.644895861	1.960384791	3.127526539	3.315370742	3.182428299	3.201384783	2.743197645	-2.009101294	1.764798545	3.333316698	1.819079644	3.721543883	3.067340371	2.551593728	3.063398407	FALSE	FALSE	FALSE	FALSE	FALSE	FALSE	FALSE	TRUE	FALSE	TRUE	FALSE	FALSE	FALSE	FALSE	FALSE	FALSE	FALSE	FALSE	FALSE	FALSE	FALSE	FALSE	TRUE	FALSE
P08670	VIME	42	S	3.259529607	3.545664346	1.572610271	3.242919796	3.20967118	3.179757085	3.181202558	2.511249956	3.663306237	2.089018653	2.397545982	2.230446238	2.680280201	2.720027526	2.859196185	4.031166649	3.972622942	2.959583545	1.912566486	0.580369587	2.00989505	1.237370071	0.013401755	-0.054657735	FALSE	FALSE	FALSE	FALSE	FALSE	FALSE	FALSE	FALSE	FALSE	FALSE	FALSE	FALSE	FALSE	FALSE	FALSE	FALSE	FALSE	FALSE	FALSE	FALSE	FALSE	FALSE	FALSE	FALSE
P08670	VIME	47	S	-1.572225835	-0.897276229	0.841428734	1.14955164	1.331887726	1.319326855	-1.868845573	0.99965116	-1.933011069	0.390959761	0.082274522	-0.14081813	-0.064707042	0.405725992	0.098898995	0.251403478	-0.117371594	-1.622104859	-0.487733249	-1.347456464	-0.350066909	-3.146673417	-0.196134021	-4.350222156	TRUE	FALSE	FALSE	FALSE	FALSE	FALSE	FALSE	FALSE	FALSE	TRUE	FALSE	FALSE	FALSE	TRUE	FALSE	FALSE	FALSE	FALSE	FALSE	FALSE	TRUE	TRUE	FALSE	FALSE
P08708	RS17	113	S	4.818921284	4.222897965	3.395719539	3.245217767	3.179057969	3.171371047	4.074484262	4.300932889	2.075446098	1.417502399	1.636830917	2.10432753	1.255478877	3.117226577	2.848966641	3.504273835	4.83515955	2.987572551	4.585505812	3.552144701	4.123631746	3.484455372	3.641155301	-0.183790195	FALSE	FALSE	FALSE	FALSE	FALSE	FALSE	FALSE	FALSE	FALSE	FALSE	TRUE	FALSE	FALSE	FALSE	FALSE	FALSE	FALSE	FALSE	FALSE	FALSE	FALSE	FALSE	FALSE	FALSE
P08865	RSSA	43	S	-3.888176399	-3.143625464	-3.359667546	-2.350652358	-2.125506083	-2.087879074	-4.301364186	-4.729882016	-3.6577642	-3.565913227	-4.170876879	-4.227515552	-1.235128349	0.334489355	-1.434764131	-5.177526844	-4.952594307	-4.319115101	-3.295106071	-4.294339777	-4.00499617	-3.955538643	-4.440857886	-4.011641675	TRUE	TRUE	TRUE	FALSE	FALSE	TRUE	TRUE	TRUE	TRUE	TRUE	TRUE	TRUE	FALSE	TRUE	FALSE	TRUE	TRUE	TRUE	TRUE	TRUE	TRUE	TRUE	TRUE	TRUE
P08887	IL6RA	455	S	-4.073141445	-3.722842827	-3.829134815	-5.173076041	-3.511938792	-5.046764884	-3.937153244	-5.352279776	-5.119119741	-4.977966051	-4.819948754	-3.869134804	-2.07909583	-1.90942436	-1.924096967	-5.36487459	-4.219644497	-4.147374906	0.585676945	1.16591123	1.1999326	-1.202578076	-1.678709031	-1.082644252	TRUE	TRUE	TRUE	TRUE	TRUE	TRUE	TRUE	TRUE	TRUE	TRUE	TRUE	TRUE	TRUE	FALSE	FALSE	TRUE	TRUE	FALSE	FALSE	FALSE	FALSE	FALSE	FALSE	TRUE
P14859	PO2F1	335	S	-3.51400898	-4.111327619	-4.144479973	-4.894379485	-5.242530225	-3.897970598	-4.185993889	-2.371859727	-2.450593869	-6.266274448	-4.628644667	-4.524706442	-4.459994395	-4.922292964	-4.175969932	-4.81008655	-4.683139673	-3.304159273	-2.131092399	-5.354182905	-3.12817215	-3.86227899	-4.586307172	-6.121103849	TRUE	TRUE	TRUE	TRUE	TRUE	FALSE	FALSE	FALSE	FALSE	TRUE	TRUE	FALSE	FALSE	TRUE	FALSE	TRUE	TRUE	TRUE	TRUE	FALSE	TRUE	TRUE	TRUE	FALSE
P09086	PO2F2	26	S	-3.59502711	-3.45356277	-3.806147652	-4.275674561	-5.067817623	-4.025835887	3.986214232	1.019361007	2.684137906	-4.508800703	-3.835450022	-3.941975442	0.232566203	-0.157637385	0.526196833	-0.90051948	-2.712996093	0.026328144	-4.443803956	-3.855151586	-3.780527106	-2.825047291	-3.822133827	-3.39137802	TRUE	TRUE	TRUE	TRUE	TRUE	TRUE	TRUE	FALSE	FALSE	TRUE	TRUE	TRUE	FALSE	TRUE	FALSE	TRUE	FALSE	TRUE	TRUE	TRUE	TRUE	TRUE	TRUE	TRUE
P09086	PO2F2	55	S	1.345089349	1.261569699	0.274309538	-1.23266381	-1.980320255	-1.39420943	3.476443311	3.678312436	3.513838468	-4.491230443	-4.414222419	-5.305131289	-0.158837211	0.17513304	0.422038026	-4.672420901	-4.278110643	-3.368602256	-1.553464331	-1.173219228	-1.625911678	-4.271473583	-4.215115098	-4.265869099	FALSE	FALSE	FALSE	TRUE	FALSE	TRUE	FALSE	FALSE	FALSE	TRUE	TRUE	TRUE	TRUE	TRUE	FALSE	TRUE	TRUE	TRUE	FALSE	FALSE	FALSE	TRUE	TRUE	TRUE
P09104	ENOG	263	S	1.186631629	0.199647413	0.236313459	1.089366697	0.591272484	1.39895376	-4.152801773	-4.478616536	-3.998597835	-3.851446766	-5.198704614	-4.118348394	-3.93728376	-4.815915943	-3.236147096	-0.642061998	-0.564860749	-1.276796181	0.780994262	0.518770607	0.239002476	-4.61495441	-3.419878383	-3.342659911	FALSE	TRUE	FALSE	FALSE	FALSE	FALSE	TRUE	TRUE	TRUE	TRUE	TRUE	TRUE	TRUE	TRUE	TRUE	FALSE	FALSE	FALSE	FALSE	FALSE	FALSE	TRUE	TRUE	TRUE
P09234	RU1C	17	S	-1.637485856	-1.889754402	-0.69906505	-0.886546499	-1.176891779	0.300510369	1.536785406	0.577289487	2.512738244	0.490208943	1.340140177	1.337947326	0.337238927	1.004808548	1.628956408	-0.765131962	0.140194661	0.431998633	1.481558362	1.790572119	1.23595619	-1.139035508	-0.58356928	-0.732831975	TRUE	TRUE	FALSE	FALSE	FALSE	FALSE	FALSE	FALSE	FALSE	FALSE	TRUE	FALSE	FALSE	FALSE	FALSE	FALSE	FALSE	FALSE	TRUE	TRUE	FALSE	TRUE	TRUE	FALSE
P09382	LEG1	30	S	-2.576746005	-2.988369116	-0.735109231	-4.312136567	-4.236986766	-1.894235987	-0.903478494	-2.175987883	-1.467804292	-4.018555629	-4.917785022	-3.71576082	-1.144388889	-0.709914268	-1.060640241	-3.684098825	-1.920232545	-1.443699805	-3.115885177	-1.898581611	-3.409668518	-3.570520988	-1.029709473	-2.566296886	FALSE	TRUE	TRUE	FALSE	FALSE	FALSE	TRUE	FALSE	TRUE	TRUE	TRUE	TRUE	TRUE	FALSE	FALSE	FALSE	FALSE	FALSE	FALSE	TRUE	TRUE	FALSE	FALSE	TRUE
P09429	HMGB1	35	S	-3.824006163	-0.608552984	0.079968578	0.48991044	-3.802591423	-2.714365083	0.089716754	1.222682097	-2.774738937	0.533060421	-1.81865761	0.521977084	-0.740649385	-2.023707686	0.546823982	-0.593692016	-0.60118249	-1.459397902	-0.49766192	-0.983184632	-0.618396872	-0.540541454	-2.278020025	-0.061196124	FALSE	TRUE	FALSE	FALSE	FALSE	FALSE	TRUE	FALSE	FALSE	TRUE	FALSE	FALSE	FALSE	FALSE	FALSE	FALSE	FALSE	TRUE	TRUE	FALSE	FALSE	FALSE	FALSE	FALSE
