## Supplementary Dataset 1 for "Integrated Phosphoproteomics and Transcriptional Classifiers Reveal Hidden RAS Signaling Dynamics in Multiple Myeloma" (part 2 of 3)

UniProtID	Gene.Name	Position	Amino.acid	LOG2.AMO1_bR1	LOG2.AMO1_bR2	LOG2.AMO1_bR3	LOG2.AMO1br_bR1	LOG2.AMO1br_bR2	LOG2.AMO1br_bR3	LOG2.INA6_bR1	LOG2.INA6_bR2	LOG2.INA6_bR3	LOG2.KMS11_bR1	LOG2.KMS11_bR2	LOG2.KMS11_bR3	LOG2.KMS34_bR1	LOG2.KMS34_bR2	LOG2.KMS34_bR3	LOG2.L363_bR1	LOG2.L363_bR2	LOG2.L363_bR3	LOG2.MM1S_bR1	LOG2.MM1S_bR2	LOG2.MM1S_bR3	LOG2.RPMI8226_bR1	LOG2.RPMI8226_bR2	LOG2.RPMI8226_bR3	IMP.AMO1_bR1	IMP.AMO1_bR2	IMP.AMO1_bR3	IMP.AMO1br_bR1	IMP.AMO1br_bR2	IMP.AMO1br_bR3	IMP.INA6_bR1	IMP.INA6_bR2	IMP.INA6_bR3	IMP.KMS11_bR1	IMP.KMS11_bR2	IMP.KMS11_bR3	IMP.KMS34_bR1	IMP.KMS34_bR2	IMP.KMS34_bR3	IMP.L363_bR1	IMP.L363_bR2	IMP.L363_bR3	IMP.MM1S_bR1	IMP.MM1S_bR2	IMP.MM1S_bR3	IMP.RPMI8226_bR1	IMP.RPMI8226_bR2	IMP.RPMI8226_bR3
P09429	HMGB1	53	S	-0.569663364	-1.08855109	-0.081357256	-1.131495949	-1.593668445	0.951189862	-0.552011528	-2.126119628	0.404678958	-3.429893066	-4.821275321	-4.635482321	-0.981409122	0.328225177	-1.794082464	-4.807356402	-4.782014513	-4.516349404	-3.909431569	-3.10450931	-4.183736056	-2.884246655	-3.360679695	-2.360127869	FALSE	TRUE	TRUE	FALSE	FALSE	TRUE	TRUE	FALSE	TRUE	TRUE	TRUE	TRUE	TRUE	FALSE	TRUE	TRUE	TRUE	TRUE	TRUE	TRUE	TRUE	FALSE	TRUE	TRUE
P09496	CLCA	105	S	-1.15228888	-1.705940053	-0.737012047	-1.718666276	-2.990873673	1.396803653	-1.596720431	-1.711986595	-1.934636816	-0.897680235	-0.224587369	-0.848067566	-0.477401732	-0.8578587	-0.326611458	0.297262412	0.18246326	0.168209197	-1.712241955	-2.663548606	-2.121791156	-1.348162082	-0.958153415	-0.858052775	FALSE	FALSE	FALSE	FALSE	TRUE	TRUE	FALSE	FALSE	FALSE	FALSE	FALSE	FALSE	FALSE	TRUE	FALSE	FALSE	FALSE	FALSE	FALSE	TRUE	FALSE	FALSE	FALSE	FALSE
P09496	CLCA	236	S	-5.272962578	-3.710093476	-3.491634435	-5.219820171	-4.174208469	-4.23850581	-1.331723893	-1.13126837	-0.865557527	-2.866484446	-3.697876298	-2.635326617	-2.206354815	-3.272608593	-2.413177431	-0.910066136	-1.039009419	-2.898939457	-0.885831235	-2.163395285	-1.902800368	-0.401619973	-3.35882382	-2.255615518	TRUE	TRUE	FALSE	TRUE	TRUE	TRUE	FALSE	FALSE	FALSE	TRUE	TRUE	FALSE	FALSE	TRUE	FALSE	TRUE	FALSE	FALSE	TRUE	FALSE	FALSE	TRUE	FALSE	FALSE
P09543	CN37	170	S	-0.425988215	0.894693124	-0.984329658	-0.484961491	-1.703465294	-0.307416199	0.17657619	0.81779168	-0.737160664	-1.273969838	-2.623101188	-0.524095095	0.094184007	-1.141121619	-0.730542735	-0.973385954	-0.735298437	-2.874824398	0.911308428	0.401962252	0.389964297	-0.241478513	-1.477410219	-2.357455912	FALSE	TRUE	FALSE	FALSE	FALSE	FALSE	FALSE	FALSE	TRUE	FALSE	TRUE	FALSE	TRUE	FALSE	TRUE	FALSE	FALSE	FALSE	FALSE	FALSE	TRUE	FALSE	FALSE	TRUE
P09564	CD7	228	S	-4.575477898	-3.619356424	-4.398376332	-5.849449741	-3.871834125	-4.983037531	-4.306438244	-3.747634229	-4.379022769	-4.669736377	-5.636517125	-4.929850611	-3.655662648	-4.319650176	-3.638426155	-5.721282455	-4.446374624	-4.289118706	-6.016550013	-4.618049901	-3.6036599	-3.957595904	-4.178866426	-2.968219232	TRUE	TRUE	TRUE	TRUE	TRUE	TRUE	TRUE	TRUE	TRUE	TRUE	TRUE	TRUE	TRUE	TRUE	TRUE	TRUE	TRUE	TRUE	TRUE	TRUE	TRUE	TRUE	TRUE	TRUE
P09601	HMOX1	229	S	-0.619693481	0.186370965	-0.15148628	1.462619758	2.355388011	2.142845525	-0.280684597	-0.298297923	0.475624146	0.065848906	1.389775289	0.188527611	0.960663092	0.775795705	0.558356345	2.309807136	2.172530835	1.641810155	-0.639694591	0.520113151	0.010570955	0.60641204	-0.316434194	0.556115822	FALSE	FALSE	FALSE	FALSE	FALSE	FALSE	TRUE	FALSE	FALSE	FALSE	FALSE	FALSE	FALSE	TRUE	FALSE	FALSE	FALSE	FALSE	FALSE	TRUE	FALSE	FALSE	TRUE	TRUE
P09651	ROA1	91	S	-3.303209858	-1.920684395	-1.440592587	-4.584526464	-5.852837146	-4.288696558	-1.937289213	-2.97894751	-2.395502159	-3.76488354	-4.370235636	-3.601131816	-3.17049247	-4.700351656	-4.314243841	-4.660910496	-4.486436205	-3.258707573	-3.210363124	-3.594748218	-3.35920978	-2.998355224	-4.163260255	-4.665887378	TRUE	FALSE	TRUE	TRUE	TRUE	TRUE	FALSE	TRUE	FALSE	TRUE	TRUE	TRUE	TRUE	TRUE	TRUE	TRUE	TRUE	TRUE	TRUE	TRUE	TRUE	TRUE	TRUE	TRUE
P09651	ROA1	95	S	-1.76372092	-0.958087079	-2.846931007	-0.11796502	-2.232329725	-3.704790724	-1.128897644	-2.246761507	-1.819451593	-1.30692461	-1.76124391	-2.992657374	-0.075226868	-0.313295864	-0.378708634	-2.36741616	-3.674194412	-2.929706533	-3.913296381	-3.783145498	-4.362690017	-3.855187642	-4.785815081	-3.963209255	TRUE	FALSE	FALSE	FALSE	FALSE	FALSE	TRUE	FALSE	FALSE	TRUE	FALSE	FALSE	FALSE	TRUE	FALSE	FALSE	TRUE	FALSE	TRUE	TRUE	TRUE	TRUE	TRUE	TRUE
P09651	ROA1	338	S	3.156352251	2.569090163	1.217533151	1.782611111	1.817011941	2.013615573	2.686945767	0.983922595	-0.29617262	0.523003066	2.000360691	0.75709104	1.760004042	-0.807032587	1.874901743	0.201295943	2.215527915	1.821053642	2.786606691	3.122653915	2.250176693	1.987973465	1.699052792	0.841722809	FALSE	FALSE	FALSE	FALSE	FALSE	FALSE	FALSE	TRUE	FALSE	FALSE	FALSE	FALSE	FALSE	FALSE	FALSE	FALSE	FALSE	TRUE	TRUE	FALSE	FALSE	FALSE	FALSE	FALSE
P09651	ROA1	360	S	-5.004939461	-4.348454194	-3.614324082	-3.998371013	-4.546832395	-4.818157467	-3.919572746	-5.459560446	-4.273983519	-4.107312743	-4.511235358	-4.547063036	-4.610977188	-3.915142103	-4.144410397	-0.389906568	-0.63315595	-1.106515863	-1.571537005	-0.752824844	-1.616451108	-4.602073242	-4.613181128	-3.915962718	TRUE	TRUE	TRUE	TRUE	TRUE	TRUE	TRUE	TRUE	TRUE	TRUE	TRUE	TRUE	TRUE	TRUE	TRUE	TRUE	FALSE	TRUE	FALSE	FALSE	TRUE	TRUE	TRUE	TRUE
P09651	ROA1	361	S	-4.964969753	-2.792643207	-4.275373325	-3.508239488	-1.449444281	-2.206750246	-1.773628476	-1.65550259	-2.217874196	-2.065721084	-0.797148591	-1.477122317	-0.990393093	-1.808038669	-1.674275593	-0.725397862	0.291184191	0.367129271	-3.378020721	-3.020745382	-3.22020423	-4.029091569	-4.38074206	-3.873480334	TRUE	TRUE	TRUE	TRUE	FALSE	FALSE	TRUE	TRUE	FALSE	TRUE	FALSE	FALSE	FALSE	TRUE	FALSE	FALSE	TRUE	TRUE	TRUE	TRUE	TRUE	TRUE	TRUE	TRUE
P09651	ROA1	362	S	-1.297006232	-2.308527919	-2.464108352	-0.248805854	-0.75952232	-0.292417305	-2.594036798	-0.293808237	-1.513647181	-2.377990862	0.20919762	-1.371901562	-0.980176363	-1.42689651	-1.105397973	-0.92121686	0.524866692	-0.225168178	1.081266849	2.554998779	2.523869447	-1.818804117	-1.417531094	-1.764590659	FALSE	TRUE	TRUE	TRUE	FALSE	TRUE	TRUE	TRUE	FALSE	TRUE	TRUE	FALSE	FALSE	TRUE	FALSE	FALSE	TRUE	TRUE	TRUE	FALSE	TRUE	FALSE	TRUE	TRUE
P09651	ROA1	364	S	2.339470809	2.153577586	2.562432033	-0.253642999	2.332921757	0.929966247	2.869874446	2.229020755	1.892554755	2.006672294	2.703959783	2.734407122	2.083663536	1.788595698	2.572490486	3.141400943	3.136936374	2.422797263	2.527699957	1.628234673	1.959847511	2.532056436	1.209520572	2.603487889	FALSE	FALSE	FALSE	FALSE	FALSE	FALSE	FALSE	FALSE	FALSE	FALSE	FALSE	FALSE	TRUE	FALSE	FALSE	FALSE	FALSE	FALSE	FALSE	TRUE	FALSE	FALSE	TRUE	FALSE
P09651	ROA1	365	S	-0.406272893	-0.540337821	-0.236202828	-0.901422693	-0.29916927	-2.105790687	-0.003049357	-1.044614845	-0.490204539	0.000915839	0.386762123	0.035803621	0.370842378	1.905847911	0.768358166	0.683169793	-0.003911575	-0.471888927	-0.366697692	0.112463803	-0.709563944	-0.218274475	-0.338889245	0.050008091	FALSE	TRUE	FALSE	TRUE	FALSE	FALSE	FALSE	FALSE	FALSE	FALSE	FALSE	FALSE	FALSE	TRUE	TRUE	FALSE	FALSE	FALSE	FALSE	FALSE	TRUE	FALSE	FALSE	FALSE
P09651	ROA1	368	S	-1.930352875	-1.948316085	-1.585076561	-0.727741838	-0.277035926	0.51806823	-1.811367915	-2.237791655	-2.182583694	-2.493499798	-1.127993272	-2.145954884	-1.513591279	-1.068532574	-1.641750922	-1.0170443	-0.21141643	-2.325484842	-1.110343499	-4.041923751	-2.593928809	-2.483575748	-0.935016025	-0.085621509	FALSE	FALSE	FALSE	FALSE	TRUE	TRUE	FALSE	TRUE	FALSE	FALSE	FALSE	FALSE	FALSE	TRUE	FALSE	TRUE	TRUE	FALSE	TRUE	TRUE	FALSE	FALSE	TRUE	TRUE
P09651	ROA1	4	S	4.814627013	-1.583408445	4.59201821	3.759948791	3.417631335	3.187612223	3.864330482	3.684650826	4.094952437	-0.015233075	2.625061615	2.203942391	-2.524009824	3.063800513	3.120739807	3.613920942	2.709010517	-1.39223355	2.262852039	-0.051970326	-2.766257895	4.064628648	1.6368984	-3.226831504	FALSE	FALSE	FALSE	FALSE	FALSE	FALSE	FALSE	FALSE	FALSE	TRUE	FALSE	TRUE	FALSE	FALSE	FALSE	FALSE	FALSE	FALSE	FALSE	TRUE	FALSE	FALSE	TRUE	FALSE
P09651	ROA1	6	S	7.710183953	7.570927698	8.232991387	7.043193688	6.877980414	5.392614825	7.273342185	6.634867449	7.215110304	7.404534211	6.944430378	7.244208282	7.284621301	7.443126576	7.269063781	6.88232175	6.685585844	6.476070889	6.554452024	7.159912348	6.65419411	6.530237283	7.590762136	7.388980541	FALSE	FALSE	FALSE	FALSE	FALSE	FALSE	FALSE	FALSE	FALSE	FALSE	FALSE	FALSE	FALSE	FALSE	FALSE	FALSE	FALSE	FALSE	FALSE	FALSE	FALSE	FALSE	FALSE	FALSE
P09651	ROA1	199	S	-3.251800536	-2.792723356	-2.04105162	-1.744241358	-1.536905005	-1.682778548	-3.641885039	-3.752933098	-2.482511964	0.99962555	-0.01301624	-0.990330347	0.627360341	0.697425854	-1.24563686	-1.725422715	-1.348158974	-1.138727636	-1.103106709	-0.617987338	-1.497883562	-1.706271915	-2.799476298	-0.501946171	FALSE	FALSE	FALSE	FALSE	FALSE	TRUE	FALSE	FALSE	FALSE	TRUE	FALSE	FALSE	TRUE	FALSE	FALSE	FALSE	FALSE	FALSE	FALSE	FALSE	FALSE	FALSE	FALSE	FALSE
P09651	ROA1	2	S	4.613123062	4.011391553	4.612267627	-0.237012928	-0.458224711	0.599359186	3.971560365	-0.332398465	-0.797027668	3.354870073	3.014875468	2.84036166	0.041046116	3.187848992	3.15670537	0.324646209	0.068893591	2.891640355	3.622891795	3.783211829	2.974435776	-0.47605775	3.028999214	3.368044842	FALSE	FALSE	FALSE	FALSE	FALSE	FALSE	FALSE	FALSE	FALSE	FALSE	FALSE	FALSE	FALSE	FALSE	FALSE	FALSE	FALSE	FALSE	FALSE	FALSE	FALSE	FALSE	FALSE	FALSE
P09661	RU2A	197	S	-4.354016727	-3.818993278	-4.556156953	-3.343898537	-2.196423046	-2.588735201	-1.632735199	-1.283706664	-1.444018446	-0.443967719	-1.463007743	0.063760221	-3.747460696	-2.825383214	-2.784075259	-1.163760302	-1.38077005	-2.929616311	-2.71994566	-1.722625593	-1.106466552	-0.516951666	-1.994982595	-3.125797685	TRUE	TRUE	TRUE	TRUE	FALSE	FALSE	FALSE	FALSE	FALSE	TRUE	FALSE	TRUE	TRUE	FALSE	FALSE	FALSE	TRUE	FALSE	FALSE	TRUE	TRUE	TRUE	FALSE	FALSE
P09874	PARP1	782	S	-0.119953337	1.591777996	0.160291898	0.008547546	-0.125181481	0.006489236	1.751473903	2.208647668	-2.365328424	1.394488325	1.404151529	1.813821754	0.978329417	1.120823582	1.659503604	1.416254526	1.055462168	0.689776708	1.812869801	1.795628569	1.374450508	1.863966877	2.148388444	2.083055086	FALSE	TRUE	FALSE	FALSE	FALSE	FALSE	FALSE	FALSE	FALSE	FALSE	FALSE	FALSE	FALSE	FALSE	FALSE	FALSE	FALSE	FALSE	FALSE	FALSE	FALSE	FALSE	FALSE	FALSE
P09874	PARP1	75	S	-4.755967065	-3.535045497	-4.502362239	-3.290831689	-2.864545045	-0.160384722	-1.827848987	-4.145436079	-4.09161899	-4.038007404	-3.631212873	-4.999118577	-4.364608745	-3.656006408	-4.428134994	-3.403926126	-5.104873916	-3.287701506	-2.50421043	-2.48513302	-2.209239107	-4.132848217	-3.433338203	-3.453380775	FALSE	TRUE	TRUE	FALSE	TRUE	TRUE	FALSE	FALSE	TRUE	TRUE	FALSE	TRUE	TRUE	TRUE	TRUE	FALSE	FALSE	TRUE	FALSE	FALSE	TRUE	TRUE	FALSE	FALSE
P09874	PARP1	257	S	-4.176213611	-3.849394972	-4.489608155	-5.271485753	-4.82560344	-4.213525698	-3.691503856	-5.086362308	-4.130124159	-4.86018351	-3.411096016	-4.516964159	-2.555920418	-4.14798552	-2.609832333	-5.789212385	-4.193391721	-3.881957736	-4.394238084	-4.530876235	-3.602337404	-1.230941819	-2.515235444	-2.903374549	TRUE	TRUE	TRUE	TRUE	TRUE	TRUE	TRUE	TRUE	FALSE	TRUE	FALSE	FALSE	FALSE	TRUE	FALSE	FALSE	TRUE	TRUE	TRUE	TRUE	TRUE	FALSE	TRUE	FALSE
P09874	PARP1	179	S	-1.340784786	-1.46964267	-1.051627766	-5.157439556	-6.026984511	-2.937118251	-0.39979594	-0.042262941	0.556863364	0.097679535	1.737911094	0.188527611	0.113343492	2.221665934	0.472110075	-0.37182466	-0.445197286	0.264732836	-0.389743223	-3.334893074	-1.537437885	-0.268816045	1.800488366	1.076918594	TRUE	FALSE	FALSE	TRUE	TRUE	TRUE	TRUE	TRUE	FALSE	FALSE	TRUE	FALSE	FALSE	TRUE	FALSE	FALSE	TRUE	TRUE	FALSE	FALSE	TRUE	FALSE	FALSE	FALSE
P09874	PARP1	277	S	-2.152462191	-3.669692647	-2.475696965	-4.712675569	-4.379471715	-5.223842518	-2.679050569	-4.352654116	-4.484281124	-0.499568698	-0.608105094	-0.809581746	-3.726669782	-3.496615639	-4.058192508	-2.189028857	-2.502501755	-2.312780212	-0.930683199	-1.124599462	-0.174709674	-4.006063096	-4.654767888	-3.228355413	TRUE	TRUE	FALSE	TRUE	TRUE	TRUE	TRUE	TRUE	TRUE	TRUE	TRUE	FALSE	TRUE	TRUE	TRUE	TRUE	TRUE	FALSE	TRUE	TRUE	FALSE	TRUE	TRUE	TRUE
P09884	DPOLA	209	S	-0.981610619	0.457422885	-0.217541593	0.706519008	0.756278344	-0.968145502	-0.527928652	-0.863212131	-1.588634696	0.909200882	0.965033017	0.662772277	0.99956712	1.33458512	-0.249235323	0.158975799	0.630255315	0.528603675	0.846939519	0.953495433	-0.200371568	0.889667562	-0.981501466	1.176866774	FALSE	TRUE	FALSE	FALSE	FALSE	FALSE	FALSE	FALSE	FALSE	FALSE	FALSE	FALSE	FALSE	FALSE	FALSE	FALSE	FALSE	FALSE	FALSE	FALSE	FALSE	FALSE	FALSE	FALSE
P09884	DPOLA	186	S	-0.090929201	1.253468816	0.247033967	-0.323578955	0.214915598	0.830794095	1.742473069	1.806055572	3.6001802	1.567308863	0.896667113	1.7862711	0.349468343	0.606594174	1.209331988	-1.040439719	-2.238503185	-0.259352541	2.530253605	1.216634333	1.256439101	1.809686003	0.740385014	0.860113516	FALSE	FALSE	FALSE	FALSE	FALSE	FALSE	FALSE	FALSE	FALSE	FALSE	FALSE	FALSE	FALSE	FALSE	TRUE	FALSE	FALSE	FALSE	FALSE	FALSE	FALSE	FALSE	FALSE	FALSE
P09936	UCHL1	125	S	-0.9633052	-1.693887244	-1.596224194	0.290898072	-1.352504901	0.027522496	-4.033131998	-5.018290474	-4.871818304	0.492145647	-0.109640927	0.367493248	0.680508737	2.77491867	1.534173343	-5.790705425	-4.889883431	-5.242360109	-1.464252053	-0.161110809	-1.059468891	-3.198862148	-3.901048317	-4.110531917	FALSE	FALSE	FALSE	TRUE	FALSE	FALSE	TRUE	TRUE	TRUE	FALSE	FALSE	FALSE	FALSE	FALSE	FALSE	TRUE	TRUE	TRUE	FALSE	TRUE	FALSE	TRUE	TRUE	TRUE
P09972	ALDOC	45	S	-3.14912593	-1.624714445	-1.906662429	-0.704759815	-1.182819151	-1.839716998	-3.420600336	-2.245379206	-2.366686353	-4.009164795	-4.601260922	-4.612041799	-2.320594829	-2.600866624	-2.345706595	-4.742857533	-4.943966198	-4.1308138	-1.786873503	-0.862407323	-2.123270277	-1.60650858	0.077812604	-1.172318242	TRUE	TRUE	FALSE	FALSE	FALSE	FALSE	TRUE	TRUE	FALSE	TRUE	TRUE	TRUE	TRUE	TRUE	FALSE	TRUE	TRUE	TRUE	FALSE	TRUE	TRUE	FALSE	FALSE	FALSE
P0C1Z6	TFPT	249	S	0.423606306	-1.125880589	0.478367425	-3.83046814	-4.855347243	0.837177134	-0.451473108	-0.001810703	1.52320952	-0.518426058	0.54637381	0.713898059	-0.04925922	0.265560577	0.38061107	-3.363728818	-2.525435304	0.19986002	-1.413876718	-1.030864835	0.296208561	-2.371935092	-2.220274907	-0.617428233	TRUE	FALSE	FALSE	FALSE	FALSE	FALSE	FALSE	FALSE	FALSE	FALSE	FALSE	FALSE	FALSE	FALSE	FALSE	FALSE	FALSE	FALSE	FALSE	FALSE	FALSE	FALSE	FALSE	FALSE
P0C1Z6	TFPT	252	S	0.197904784	-0.139097487	0.936950163	-3.83046814	-3.885047477	1.495662467	0.390784028	1.170460317	0.880718539	0.308225985	1.093322236	1.076447274	-0.991650459	0.818709517	0.949001498	-2.892554501	-2.051081318	0.919296698	-0.472346515	-0.181484799	0.099751609	-0.861902394	-0.51770533	0.209719139	TRUE	FALSE	FALSE	FALSE	FALSE	FALSE	FALSE	FALSE	FALSE	FALSE	FALSE	FALSE	FALSE	FALSE	FALSE	FALSE	FALSE	FALSE	FALSE	FALSE	FALSE	FALSE	FALSE	FALSE
P0C1Z6	TFPT	180	S	-1.021490317	-0.071351227	0.021726311	-0.134181588	0.276022176	-1.201982972	-0.056339559	-0.010986554	-0.490062237	0.224182438	-0.65545758	-0.614876665	-0.980242046	-0.691912711	-0.747655089	-0.068883971	-0.449627304	0.551096234	0.208997353	-0.681765354	-1.09525669	-1.632600003	-0.934094756	-1.240812115	FALSE	FALSE	FALSE	FALSE	TRUE	FALSE	TRUE	FALSE	FALSE	FALSE	FALSE	FALSE	FALSE	FALSE	FALSE	FALSE	FALSE	TRUE	TRUE	FALSE	TRUE	FALSE	FALSE	FALSE
P0C7T5	ATX1L	361	S	-1.694514006	-0.618954278	-1.513078597	-1.216661318	-0.862395028	0.043247694	-3.861306892	-4.651295407	-3.732705918	-3.841925744	-2.072778087	-2.331021294	-3.961849236	-3.325394208	-4.300026773	-2.025950662	-2.029507739	-2.900811141	-0.923199477	-1.02706747	-1.792558591	-2.503257507	-3.373326758	-4.1280105	FALSE	TRUE	TRUE	FALSE	FALSE	TRUE	TRUE	TRUE	TRUE	TRUE	FALSE	TRUE	TRUE	TRUE	TRUE	FALSE	TRUE	TRUE	TRUE	TRUE	FALSE	FALSE	TRUE	TRUE
P0C7T5	ATX1L	284	S	-1.535347081	-1.177329712	0.113255358	-2.330252776	-2.769578964	-2.878955873	-2.636068402	-3.427573	-2.144547753	-1.48488772	-0.869630557	-1.444760252	-0.632840949	-2.05190803	-1.556002858	-5.168040188	-4.26314492	-4.48918325	-1.526322501	-0.079327942	0.181087867	-2.432260533	-3.375381918	-0.386254315	FALSE	FALSE	FALSE	FALSE	TRUE	FALSE	FALSE	TRUE	FALSE	FALSE	TRUE	TRUE	TRUE	TRUE	FALSE	TRUE	TRUE	TRUE	FALSE	FALSE	TRUE	FALSE	TRUE	FALSE
P0CAP2	GRL1A	179	S	-0.129602955	0.459478736	-0.893140077	-1.354892413	-1.754546192	0.811208506	-3.820200284	-4.923624279	-5.73336442	-3.603719681	-4.950812116	-3.715036246	-3.351864012	-2.974497908	-3.454456099	-1.990516387	-2.143765179	-2.927302541	1.5578692	-0.02312043	1.891383643	0.002052226	-0.285420684	-0.430660171	FALSE	FALSE	TRUE	FALSE	TRUE	FALSE	TRUE	TRUE	TRUE	TRUE	TRUE	TRUE	TRUE	FALSE	TRUE	FALSE	TRUE	FALSE	TRUE	FALSE	TRUE	FALSE	FALSE	FALSE
P0CAP2	GRL1A	72	S	-1.027594204	0.433503298	-0.115816887	0.685739885	1.030427896	1.177900904	-1.430416404	-0.113374764	-2.55117617	-2.396559947	-2.075218819	-3.148205845	-2.070311493	-1.597991759	-2.76435419	-2.640819296	-1.742508622	-2.780683935	-0.633406474	-1.712473879	-1.778625968	0.209308725	-0.713899019	0.651556044	FALSE	TRUE	TRUE	TRUE	FALSE	FALSE	TRUE	FALSE	TRUE	TRUE	TRUE	FALSE	TRUE	FALSE	FALSE	FALSE	FALSE	FALSE	TRUE	FALSE	TRUE	FALSE	FALSE	FALSE
P0CAP2	GRL1A	270	S	0.46562203	-2.040695764	-1.573768173	-1.941909911	-1.133400133	0.98912989	-5.007158493	-5.194603073	-4.335486478	-2.114831708	-1.207515092	-2.012695282	-2.255349726	-1.847296207	-2.502562951	-1.658052205	-2.249417888	-4.183516448	-2.360124619	-1.57691061	-2.557103235	-1.787449684	-0.068670994	-1.760105426	TRUE	FALSE	TRUE	FALSE	FALSE	TRUE	TRUE	TRUE	FALSE	FALSE	TRUE	TRUE	FALSE	FALSE	FALSE	TRUE	FALSE	TRUE	FALSE	FALSE	FALSE	FALSE	TRUE	FALSE
P0CAP2	GRL1A	364	S	-4.349543929	-3.817264108	-5.079277214	-4.919787223	-3.563385534	-3.543997464	-3.91307445	-4.272393127	-4.804983598	-4.424317979	-4.650259818	-4.972339326	-4.519927894	-3.80135095	-3.448605678	-5.361013709	-4.820942918	-3.610658311	-2.052913017	-2.954260663	-0.934467192	-0.797367589	-1.647414067	-1.059332644	TRUE	TRUE	TRUE	TRUE	TRUE	TRUE	TRUE	TRUE	TRUE	TRUE	TRUE	TRUE	TRUE	TRUE	TRUE	TRUE	TRUE	TRUE	TRUE	FALSE	TRUE	TRUE	FALSE	TRUE
P0CG12	CTF8A	302	S	-4.058869844	-3.653893414	-4.421811009	-3.315140181	-3.470168095	-2.428463422	-3.50651022	-4.902475614	-4.281093071	-1.480935159	-0.08004028	-2.252875331	-1.431099512	-1.983348459	-1.496289385	-5.046769983	-3.241676352	-3.787817347	-0.604568041	-1.830240947	-1.342084119	-3.296331201	-4.906715073	-4.117798537	TRUE	TRUE	TRUE	FALSE	TRUE	TRUE	TRUE	TRUE	TRUE	TRUE	TRUE	FALSE	TRUE	FALSE	FALSE	TRUE	TRUE	TRUE	FALSE	FALSE	TRUE	TRUE	TRUE	TRUE
P0CG12	CTF8A	70	S	-3.592857366	-3.119307151	-3.654670431	-5.102229387	-4.290718137	-3.207794034	-4.916026019	-5.52344525	-4.161055771	-3.392529959	-3.843522536	-4.631809805	-3.468655419	-3.790059759	-4.193259419	-4.495736236	-4.46724513	-4.501350863	-1.993174026	-2.860591215	-1.413551644	-4.620346191	-3.23491507	-3.514644891	TRUE	TRUE	TRUE	TRUE	TRUE	TRUE	TRUE	TRUE	TRUE	TRUE	TRUE	FALSE	TRUE	TRUE	TRUE	TRUE	TRUE	TRUE	TRUE	TRUE	FALSE	TRUE	TRUE	TRUE
P0CG35	TB15B	2	S	-3.286610971	-4.583148769	-3.929168836	-3.745858027	-4.349565793	-3.051482971	-4.186391167	-3.839560855	-5.095166614	-3.121884839	-4.595696106	-5.128929171	-3.742925219	-3.091932222	-3.924537347	-4.529572724	-5.10363269	-3.735336	-2.882057255	-3.625083071	-2.81019795	-3.70671466	-5.154807374	-3.743651801	TRUE	TRUE	TRUE	TRUE	TRUE	TRUE	TRUE	TRUE	TRUE	TRUE	TRUE	TRUE	TRUE	TRUE	TRUE	TRUE	TRUE	TRUE	TRUE	TRUE	FALSE	TRUE	FALSE	TRUE
P0CJ79	ZN888	78	S	-4.341706869	-3.721261388	-4.956848769	-4.742587767	-4.789413276	-4.532660838	-3.257424804	-3.959766808	-4.976128513	-4.277370879	-5.309392105	-4.416688122	-4.058695952	-3.682931031	-3.121037697	-5.783025189	-4.459007969	-4.056496129	-3.017644269	-4.147359674	-2.887096305	-2.044963869	-1.256076954	-2.65780723	TRUE	TRUE	TRUE	TRUE	TRUE	TRUE	TRUE	TRUE	TRUE	TRUE	TRUE	TRUE	TRUE	TRUE	TRUE	TRUE	TRUE	TRUE	TRUE	TRUE	TRUE	TRUE	FALSE	TRUE
P0DMB2	CH088	70	S	-4.390721621	-3.989488179	-3.428978546	-0.284358017	-1.400700622	-3.380186295	0.407809583	-1.027269393	-0.630260381	-0.267149766	0.504388959	0.395158656	-1.442550229	-1.01061078	-1.273359519	0.69501013	-0.124379258	-0.071961589	-3.642563564	-4.026887101	-4.176013538	-3.944503673	-4.062219976	-3.498399573	TRUE	TRUE	TRUE	TRUE	FALSE	TRUE	TRUE	FALSE	TRUE	FALSE	TRUE	FALSE	FALSE	TRUE	FALSE	FALSE	FALSE	TRUE	TRUE	TRUE	TRUE	TRUE	TRUE	TRUE
Q8NHU0	CT453	24	S	-2.194310163	-1.934983825	-2.979572829	-0.093410595	-1.357897685	-2.577917301	-3.829729367	-2.943270528	-2.9900812	-3.885588862	-4.553458213	-2.957673826	-4.025139746	-4.322192508	-3.867632916	-1.436566931	-0.727051028	-0.63829415	0.704619497	-1.785268642	0.163713591	-3.106976877	-0.790273041	-2.207798287	FALSE	TRUE	FALSE	FALSE	FALSE	FALSE	FALSE	FALSE	FALSE	TRUE	TRUE	TRUE	TRUE	TRUE	TRUE	FALSE	FALSE	FALSE	TRUE	FALSE	TRUE	FALSE	TRUE	FALSE
P10073	ZSC22	9	S	-0.403899585	-1.116445941	-2.573259575	-4.62161547	-5.023214335	-3.666757988	-2.612957196	-2.698943639	-1.954368553	-1.678076196	-1.748870051	-2.894806032	-3.606288267	-4.659509314	-3.386684083	-4.034682052	-4.877637882	-5.198172848	-1.95931861	-2.639540115	-3.532965031	-1.658049813	-3.018262468	-3.244853825	TRUE	FALSE	TRUE	TRUE	FALSE	TRUE	FALSE	TRUE	FALSE	TRUE	TRUE	FALSE	TRUE	FALSE	FALSE	FALSE	TRUE	TRUE	TRUE	FALSE	TRUE	FALSE	FALSE	FALSE
P10074	ZBT48	169	S	0.908318682	0.711770376	0.430406968	1.700544415	1.149126262	-0.827827851	1.586684288	2.041137949	2.027737022	0.85221366	2.192752286	1.515150736	-2.028245289	-2.275319891	-1.001024189	2.313833588	1.733631509	1.151941375	0.836372651	0.892928811	-0.263671985	2.306063343	2.613314019	1.811001134	FALSE	FALSE	TRUE	FALSE	TRUE	TRUE	FALSE	FALSE	TRUE	FALSE	FALSE	FALSE	TRUE	FALSE	TRUE	FALSE	FALSE	TRUE	FALSE	FALSE	TRUE	FALSE	FALSE	FALSE
P10074	ZBT48	171	S	-4.485171025	-4.651694244	-4.178160179	2.726947005	1.89865861	0.945894366	-4.673187698	-4.656710158	-4.877598589	-4.371165967	-5.887442524	-4.33567603	0.474907759	-0.229654482	0.392389781	-5.316268475	-4.671991764	-3.333615465	-2.272213337	-3.814802708	-2.702829046	1.72405269	2.613314019	1.481462796	TRUE	TRUE	TRUE	TRUE	FALSE	FALSE	TRUE	TRUE	TRUE	TRUE	TRUE	TRUE	FALSE	FALSE	TRUE	TRUE	TRUE	TRUE	TRUE	TRUE	TRUE	FALSE	FALSE	FALSE
P10074	ZBT48	179	S	-4.260662056	-2.984156357	-4.058413659	-4.157767581	-3.715190495	-4.218364774	-0.797081041	0.112974508	-1.012120643	-0.721589327	-1.408011088	-0.543154903	-1.676711826	-2.275319891	-0.955856643	0.014194701	-0.345343634	0.958978193	-3.015958368	-3.794730693	-4.742348949	1.006029959	0.257466725	-0.480823893	TRUE	TRUE	TRUE	TRUE	TRUE	TRUE	TRUE	FALSE	TRUE	TRUE	TRUE	FALSE	TRUE	FALSE	TRUE	FALSE	TRUE	TRUE	TRUE	TRUE	TRUE	FALSE	TRUE	FALSE
P10075	GLI4	86	S	-4.852947966	-4.25903522	-3.85177614	-5.658670927	-5.158920977	-4.520921713	-3.807858418	-3.888371089	-5.846424214	-3.874545922	-4.014824905	-4.370748365	-3.954878488	-3.590520285	-3.383569611	0.301093706	-0.216461512	-2.060348261	-3.991163116	-3.825877431	-2.758335249	-4.259941245	-5.029816667	-4.447175749	TRUE	TRUE	TRUE	TRUE	TRUE	TRUE	TRUE	TRUE	TRUE	TRUE	TRUE	TRUE	TRUE	TRUE	TRUE	TRUE	TRUE	FALSE	TRUE	TRUE	TRUE	TRUE	TRUE	TRUE
P10109	ADX	63	S	-0.199152467	-1.739116222	-1.202965385	0.949104202	0.547996742	1.338576113	0.915209643	1.172106069	2.102024278	-2.640808795	-2.698769661	-1.89962458	-0.033600131	1.572928751	-0.947231606	0.604189196	0.635179924	0.305647654	-3.266074482	-3.871702472	-4.755323108	-3.265753093	-4.532317534	-4.063937679	TRUE	TRUE	FALSE	FALSE	FALSE	FALSE	TRUE	FALSE	TRUE	TRUE	TRUE	FALSE	FALSE	TRUE	FALSE	FALSE	TRUE	TRUE	TRUE	TRUE	TRUE	TRUE	TRUE	TRUE
P10109	ADX	177	S	-0.051879213	-0.398726482	-0.0507347	-1.7676809	-1.337947203	-0.040891277	-4.008313253	-4.226233704	-5.009351857	-4.120921033	-3.776099061	-4.535205714	-4.354394201	-3.454194401	-4.667918823	-3.619690594	-3.990534233	-4.245663942	-3.647075477	-3.874331541	-4.403294307	-3.493506282	-4.785309977	-3.499583851	FALSE	TRUE	FALSE	FALSE	TRUE	TRUE	TRUE	TRUE	TRUE	TRUE	TRUE	TRUE	TRUE	TRUE	TRUE	TRUE	TRUE	TRUE	FALSE	TRUE	TRUE	TRUE	TRUE	TRUE
P10155	RO60	19	S	-0.754417968	-0.424863985	-0.71487307	-0.953800863	-0.689939898	-0.63016857	0.374832751	0.24401041	0.142450153	-1.6026868	-1.855729042	-1.201254891	-0.670503806	-1.143264551	0.068382374	-1.517739673	-1.571185502	-1.418159062	-0.46148196	-1.480178915	0.176736917	1.655879259	1.663025485	0.037262649	FALSE	FALSE	FALSE	FALSE	FALSE	FALSE	FALSE	FALSE	FALSE	FALSE	FALSE	FALSE	FALSE	FALSE	TRUE	FALSE	FALSE	FALSE	FALSE	FALSE	FALSE	FALSE	FALSE	FALSE
P10242	MYB	532	S	-0.547272523	-0.142255127	-0.340547699	-0.120078275	0.053671451	-0.946560775	-4.189909964	-3.137720651	-4.163394992	-0.176621724	0.40814794	-1.80861038	-4.770093461	-2.742691083	-3.93958805	-0.206603512	-0.815396865	-0.521111918	-1.109397457	0.072977868	-1.282040703	-2.346805339	-3.019800339	-3.203423824	FALSE	FALSE	FALSE	FALSE	FALSE	TRUE	TRUE	FALSE	FALSE	FALSE	FALSE	FALSE	TRUE	FALSE	TRUE	FALSE	FALSE	FALSE	TRUE	FALSE	FALSE	FALSE	FALSE	TRUE
P10242	MYB	599	S	-0.66178502	-0.091622669	-1.760612333	-1.12955244	0.556906759	-2.273574551	-3.366228679	-3.759204608	-4.612384111	-2.130333677	-4.148600174	-1.629457534	-4.073672129	-4.548933916	-4.382172381	-3.362847112	-1.78430931	-2.381251915	-1.900017751	-1.928962667	0.239560196	-2.168444737	-2.859914961	-1.720793207	TRUE	TRUE	FALSE	TRUE	TRUE	FALSE	TRUE	TRUE	TRUE	FALSE	TRUE	TRUE	TRUE	TRUE	TRUE	FALSE	FALSE	FALSE	FALSE	FALSE	TRUE	FALSE	TRUE	TRUE
P10243	MYBA	7	S	-3.655060763	-4.116819015	-4.669125292	-4.928815156	-5.400099034	-4.622862934	-4.397750293	-3.304626244	-4.151664657	-4.47321393	-5.084903448	-3.74437976	0.313938507	1.41175527	1.138542104	1.266658035	0.812619788	-0.260581412	-3.735334728	-5.118223415	-3.459187108	-3.494598544	-4.343608065	-4.79186851	TRUE	TRUE	TRUE	TRUE	TRUE	TRUE	TRUE	TRUE	TRUE	TRUE	TRUE	TRUE	FALSE	TRUE	FALSE	TRUE	TRUE	FALSE	TRUE	TRUE	TRUE	TRUE	TRUE	TRUE
P10243	MYBA	458	S	-4.838681595	-4.539326946	-4.514235161	-4.609611936	-4.511483284	-5.482986101	-2.029167728	-2.845505679	-1.04621595	-0.71533397	1.312581912	0.298711412	-1.111924543	-0.023536587	-1.175011376	-2.793770602	-0.877824375	-2.312236121	-3.716395918	-4.160747611	-3.447997757	-4.162626021	-4.515375588	-4.181400976	TRUE	TRUE	TRUE	TRUE	TRUE	TRUE	TRUE	FALSE	TRUE	TRUE	FALSE	TRUE	FALSE	TRUE	FALSE	FALSE	TRUE	TRUE	TRUE	TRUE	TRUE	TRUE	TRUE	TRUE
P10244	MYBB	20	S	-3.260989628	-3.559433777	-3.855292689	-0.972334294	0.457964603	0.086701331	-3.038351931	-0.397793381	-2.08741255	-0.735351049	0.034283187	-1.161441357	-1.493824824	-1.656306916	-1.02079235	0.993124659	-0.010968368	-0.859918829	-4.962147003	-4.034867528	-3.913308237	-1.302100765	0.039421184	0.165911078	TRUE	TRUE	TRUE	TRUE	TRUE	FALSE	TRUE	FALSE	TRUE	TRUE	TRUE	FALSE	TRUE	TRUE	FALSE	TRUE	FALSE	FALSE	TRUE	TRUE	TRUE	FALSE	TRUE	TRUE
P10244	MYBB	241	S	-3.657517102	-3.659721857	-4.325269393	-1.395592077	-1.915877248	0.136718231	0.461435845	-0.258032823	2.45566893	-1.381914047	-0.628025343	0.334287519	0.899686459	-1.609379757	-0.288246881	-0.202028837	-0.929802697	-0.396955281	-1.275842153	-1.633312947	-1.822100623	-3.126674655	-3.402874731	-3.0533363	TRUE	TRUE	TRUE	FALSE	FALSE	TRUE	TRUE	FALSE	FALSE	TRUE	TRUE	FALSE	FALSE	FALSE	TRUE	TRUE	FALSE	FALSE	TRUE	TRUE	FALSE	TRUE	TRUE	TRUE
P10244	MYBB	393	S	-2.079774183	-2.429055257	-1.425464807	-2.625618456	-2.167113031	-0.210003632	-0.718261249	-2.78165489	-0.316190017	-1.447785013	-1.909326852	-0.711025296	-0.727549254	-1.830149164	-0.922142641	-1.734947793	-2.092936601	-0.55550437	-0.243779831	-0.887985523	-0.058686359	-1.78914511	-1.814138161	-0.893685986	FALSE	TRUE	FALSE	FALSE	FALSE	TRUE	FALSE	TRUE	FALSE	FALSE	TRUE	FALSE	TRUE	FALSE	FALSE	FALSE	FALSE	FALSE	FALSE	FALSE	FALSE	TRUE	FALSE	FALSE
P10244	MYBB	421	S	-3.352278332	-3.393723657	-4.829288571	-3.142089517	-2.956206448	-1.733826969	-1.576324402	-1.814315751	0.044866556	-3.989454553	-5.05684823	-2.945231881	-4.981502582	-3.526310305	-3.978494402	-3.219595479	-2.556020662	-1.529606003	-0.507216217	0.278569086	-0.245355779	-2.118455502	-1.737416246	-2.650552202	TRUE	TRUE	TRUE	TRUE	FALSE	FALSE	FALSE	FALSE	TRUE	TRUE	TRUE	TRUE	TRUE	TRUE	TRUE	TRUE	FALSE	TRUE	FALSE	TRUE	TRUE	FALSE	TRUE	TRUE
P10398	ARAF	257	S	-2.823363537	0.081482821	0.780718212	0.460544577	0.2393857	0.367479453	-0.161715099	-1.985228318	-1.915751261	-0.699228205	-0.553642505	0.918459239	1.22799609	0.282858991	0.005868842	1.291256026	0.983452287	2.860484474	-0.376686379	-0.273971952	-1.568320497	-0.184624748	-0.168346591	0.983909463	FALSE	FALSE	FALSE	FALSE	FALSE	TRUE	FALSE	FALSE	TRUE	TRUE	FALSE	TRUE	TRUE	TRUE	FALSE	FALSE	FALSE	TRUE	TRUE	FALSE	TRUE	FALSE	TRUE	TRUE
P10398	ARAF	269	S	-1.975747411	-2.296541985	-1.987545992	-1.771705968	-0.974704654	-0.794834899	-1.624000566	-2.290037201	-3.065920873	-4.37338064	-4.519444107	-4.108443703	-2.882774683	-4.246136037	-4.234236872	0.475735322	-0.62613742	-0.76994432	-4.838501306	-4.615948377	-4.877141441	-3.269794362	-3.702422258	-3.965740875	FALSE	TRUE	TRUE	TRUE	FALSE	FALSE	TRUE	FALSE	TRUE	TRUE	TRUE	TRUE	TRUE	TRUE	TRUE	TRUE	FALSE	TRUE	TRUE	TRUE	TRUE	TRUE	TRUE	TRUE
P10398	ARAF	186	S	-0.627969335	-2.888230328	-2.170761807	-0.413568583	-0.429601577	2.328983588	-4.781370536	-4.129381225	-4.139333798	-1.590419453	0.056285506	-1.289636485	-0.713648127	0.546477421	-1.467586092	-0.441865868	-0.188782547	1.707940878	-1.368541686	-0.779796524	-2.508743553	0.983236528	-0.106119926	1.515763275	FALSE	FALSE	FALSE	FALSE	TRUE	FALSE	TRUE	TRUE	TRUE	TRUE	FALSE	FALSE	TRUE	FALSE	FALSE	FALSE	FALSE	FALSE	FALSE	FALSE	FALSE	FALSE	TRUE	FALSE
P10398	ARAF	157	S	-0.362501643	-0.767669529	-0.752175872	-0.82483753	0.095587198	0.203638914	0.449375271	-0.4102561	-0.203150298	-0.624473415	0.41458689	1.01292425	-0.924768002	-0.04045995	-0.289385331	0.616692927	0.526851657	-0.044776543	1.00207534	0.630940216	0.237012168	0.243921633	0.016680323	-0.388993355	FALSE	FALSE	FALSE	TRUE	FALSE	FALSE	FALSE	FALSE	FALSE	FALSE	FALSE	FALSE	FALSE	FALSE	FALSE	FALSE	FALSE	FALSE	FALSE	FALSE	FALSE	FALSE	FALSE	FALSE
P16402	H13	56	S	-0.774376602	-1.432206708	-0.542398255	-0.459552367	-1.449647477	-1.540064156	-2.529089497	-0.652344539	-0.508795452	-0.549426057	-0.084859364	-0.873883858	0.43270846	0.563206902	0.675591711	-0.766946882	-0.696944953	-1.017832115	-0.998839219	-0.221923007	-0.730143295	-0.988964257	-0.727243576	-0.372317703	FALSE	FALSE	FALSE	FALSE	FALSE	FALSE	TRUE	FALSE	FALSE	FALSE	FALSE	FALSE	FALSE	FALSE	FALSE	FALSE	FALSE	FALSE	FALSE	FALSE	FALSE	FALSE	FALSE	FALSE
P16402	H13	105	S	-1.205728348	-0.58344932	-0.643150527	0.093900165	0.641438423	0.239488192	-1.392501576	-0.078815449	-3.053735964	-3.822293928	-4.839840517	-3.9982576	-0.598876642	1.543201817	-2.392577343	-4.269079336	-4.958082298	-3.514133253	-4.195409558	-2.42442945	-3.814001356	-4.572619513	-4.305427902	-4.155466498	TRUE	FALSE	TRUE	FALSE	TRUE	TRUE	FALSE	FALSE	FALSE	TRUE	TRUE	FALSE	TRUE	FALSE	FALSE	TRUE	TRUE	TRUE	TRUE	FALSE	TRUE	TRUE	TRUE	TRUE
P16402	H13	87	S	-2.573020283	-2.019526795	-2.147515392	-2.231538527	-1.072958579	-1.465898137	-2.183269681	-0.728509201	-1.146430406	-3.36672144	-4.448542964	-3.532963393	0.391064333	1.874179476	-2.766704058	-4.442719403	-4.069123161	-3.197186844	-3.042661113	-1.099723987	-2.841457167	-3.900152884	-4.456813095	-4.196853639	FALSE	FALSE	TRUE	FALSE	TRUE	FALSE	FALSE	FALSE	FALSE	FALSE	FALSE	TRUE	TRUE	FALSE	FALSE	TRUE	TRUE	FALSE	FALSE	TRUE	TRUE	FALSE	TRUE	TRUE
P16402	H13	37	S	3.26420848	3.545337268	3.502337065	2.723059721	2.701021429	3.521226518	4.20262357	3.643389582	6.08704561	3.831498387	4.07547888	3.081113363	4.124225213	6.834765123	5.086961734	1.826821741	2.314781918	1.868208411	4.630340686	4.083226228	4.133695884	3.950606177	5.548265264	5.799135736	FALSE	FALSE	FALSE	FALSE	FALSE	FALSE	FALSE	FALSE	FALSE	FALSE	FALSE	FALSE	FALSE	FALSE	FALSE	FALSE	FALSE	FALSE	FALSE	FALSE	FALSE	FALSE	FALSE	FALSE
P10412	H14	2	S	5.423051377	4.891431907	5.233496857	5.247082178	4.649919242	4.261364429	4.486770033	4.069256232	4.367893243	3.768531764	4.458839599	4.338586838	4.029520057	3.74145281	3.948883729	4.851127546	4.004264498	3.818073602	4.420388502	5.015020063	4.622736305	4.610799078	4.299369256	3.966489462	FALSE	FALSE	FALSE	FALSE	FALSE	FALSE	FALSE	FALSE	FALSE	FALSE	FALSE	FALSE	FALSE	FALSE	FALSE	FALSE	FALSE	FALSE	FALSE	FALSE	FALSE	FALSE	FALSE	FALSE
P10515	ODP2	47	S	-2.168349986	0.829837412	-1.0844423	-2.009885788	-0.994406233	-0.260221976	-3.454629763	-4.478210688	-4.648981582	-4.271062292	-5.26003929	-5.186777437	-4.16764287	-3.973690103	-4.348433984	-4.934083062	-5.015882791	-4.700731828	-3.570880594	-4.613840198	-4.279379596	-3.444140672	-4.793057917	-4.093678194	FALSE	TRUE	TRUE	FALSE	FALSE	TRUE	TRUE	TRUE	FALSE	TRUE	TRUE	TRUE	TRUE	TRUE	TRUE	TRUE	TRUE	TRUE	TRUE	TRUE	TRUE	TRUE	TRUE	TRUE
P10515	ODP2	358	S	-1.988097793	-1.609826827	-2.780227255	-1.213028955	-1.523867329	-1.310491626	-4.902609854	-4.481364166	-6.008870996	-4.194265165	-3.997426784	-3.786371892	-4.433891492	-3.777374326	-3.94066475	-5.036786689	-4.124521674	-3.54251808	-4.051561186	-4.431730693	-5.04807712	-4.052891609	-4.19231128	-3.805861415	FALSE	TRUE	FALSE	FALSE	FALSE	FALSE	TRUE	TRUE	TRUE	TRUE	TRUE	TRUE	TRUE	TRUE	TRUE	TRUE	TRUE	TRUE	TRUE	TRUE	TRUE	TRUE	FALSE	TRUE
P10636	TAU	713	S	0.331407606	-0.522932975	0.200447957	2.691198802	1.776289518	2.167404358	-0.787565498	-1.327684488	-2.087844688	3.14506968	3.409259864	3.867730823	-0.120875547	0.409394508	0.51497632	1.090957376	1.114186088	0.49807516	0.966420941	0.564217257	0.734823459	1.536794243	0.875268286	1.253199689	FALSE	FALSE	FALSE	FALSE	FALSE	FALSE	TRUE	FALSE	TRUE	FALSE	FALSE	FALSE	FALSE	FALSE	FALSE	FALSE	FALSE	FALSE	TRUE	FALSE	TRUE	FALSE	FALSE	FALSE
P10636	TAU	717	S	0.870479794	-0.522932975	0.200447957	2.512097865	1.490863543	2.014575897	-1.654606153	-1.327684488	-1.233733355	3.03041332	3.213453807	4.091448808	-0.120875547	0.409394508	0.938110446	1.090957376	1.114186088	0.49807516	-0.167509638	0.564217257	-2.427879424	1.307101167	0.49807895	0.95976679	FALSE	FALSE	FALSE	FALSE	FALSE	FALSE	TRUE	FALSE	TRUE	FALSE	FALSE	FALSE	FALSE	FALSE	FALSE	FALSE	FALSE	FALSE	FALSE	FALSE	FALSE	FALSE	FALSE	FALSE
P10636	TAU	721	S	0.189818342	0.817576914	-0.198998785	1.781546282	2.899971579	2.484067421	-3.176346143	-1.985141999	-3.926772846	2.074757814	3.070229594	2.405696546	0.419998282	0.464305455	0.904151652	-0.021816731	0.944954306	0.308708165	-0.319674372	0.812388513	0.105741078	1.541686121	-0.576125334	2.288433314	FALSE	TRUE	TRUE	TRUE	FALSE	TRUE	FALSE	FALSE	FALSE	TRUE	FALSE	TRUE	FALSE	FALSE	TRUE	TRUE	TRUE	FALSE	FALSE	FALSE	FALSE	FALSE	TRUE	FALSE
P10636	TAU	726	S	-3.948853664	-3.939744594	-3.736436536	-1.033006086	-2.226282874	-0.31601338	-4.832716687	-4.523608833	-4.562851148	-0.921924475	0.216746631	-0.234009312	-4.083138246	-4.510635932	-3.767046844	-4.299236925	-4.249410742	-5.21957826	-3.957297485	-3.722916086	-4.708440207	-0.371321918	-1.38548138	-0.825300917	TRUE	TRUE	TRUE	FALSE	FALSE	TRUE	TRUE	TRUE	TRUE	FALSE	TRUE	TRUE	TRUE	TRUE	TRUE	TRUE	TRUE	TRUE	TRUE	TRUE	TRUE	FALSE	TRUE	TRUE
P10636	TAU	729	S	-3.707443521	-4.542822127	-4.288000161	-1.033006086	-2.226282874	0.580749023	-3.835042934	-4.321216126	-3.802661091	-0.921924475	-1.178868511	-0.581745885	-3.412082227	-4.067502726	-4.990258763	-4.72886341	-4.565783518	-3.041677195	-4.073278206	-4.181028476	-2.720607389	-0.371321918	-0.861150208	-1.125540423	TRUE	TRUE	TRUE	FALSE	FALSE	TRUE	TRUE	TRUE	TRUE	FALSE	TRUE	TRUE	TRUE	TRUE	TRUE	TRUE	TRUE	TRUE	TRUE	TRUE	TRUE	FALSE	TRUE	TRUE
P10636	TAU	730	S	-4.006754701	-4.480712178	-2.999947458	-1.033006086	-2.226282874	-1.182664937	-4.657197378	-3.059835827	-5.563798444	-0.921924475	1.164408321	-0.471762626	-4.255552752	-4.264223768	-3.637213217	-5.098605952	-4.907899422	-4.355561729	-4.132431975	-4.993492568	-3.913644746	-0.371321918	-1.071302691	-1.748957776	TRUE	TRUE	TRUE	FALSE	FALSE	TRUE	TRUE	TRUE	TRUE	FALSE	TRUE	TRUE	TRUE	TRUE	TRUE	TRUE	TRUE	TRUE	TRUE	TRUE	TRUE	FALSE	TRUE	TRUE
P10636	TAU	733	S	-3.907331419	-2.944944432	-3.569705862	-1.033006086	-2.226282874	-0.548860878	-5.122057663	-4.050409725	-4.273834201	-4.405741341	-4.534551677	-3.370835233	-3.325955185	-5.473280352	-3.77518972	-5.267074157	-4.458152582	-5.143149352	-3.472396482	-3.953626645	-5.171991629	-3.652273289	-4.378140623	-3.83987687	TRUE	TRUE	TRUE	FALSE	FALSE	TRUE	TRUE	TRUE	TRUE	TRUE	TRUE	TRUE	TRUE	TRUE	TRUE	TRUE	TRUE	TRUE	TRUE	TRUE	TRUE	TRUE	TRUE	TRUE
P10636	TAU	579	S	-4.180613294	-4.971647263	-4.781446581	-3.995775683	-4.997792871	-4.592587845	-4.122671425	-3.584354582	-4.733634638	-0.498949258	-0.690669796	-0.105496558	-4.548970651	-3.974557528	-3.571366147	-4.238265409	-5.932959197	-4.418378039	-3.158509978	-3.749949488	-3.750922963	-3.792501362	-4.517073894	-3.75964971	TRUE	TRUE	TRUE	TRUE	TRUE	TRUE	TRUE	TRUE	TRUE	FALSE	FALSE	FALSE	TRUE	FALSE	TRUE	TRUE	TRUE	TRUE	TRUE	TRUE	TRUE	TRUE	TRUE	TRUE
P10636	TAU	516	S	-4.705305778	-3.242254475	-3.696071822	-4.914284187	-3.703784897	-4.774460313	-3.959969448	-4.809813839	-3.752525333	-0.14490386	-1.14453145	-0.506661566	-3.859772707	-3.963586876	-3.728935314	-4.933264704	-5.309951718	-4.44390802	-4.075031022	-4.769731744	-3.369535702	-3.650558804	-4.820436301	-4.130718366	TRUE	TRUE	TRUE	TRUE	TRUE	TRUE	TRUE	TRUE	TRUE	FALSE	TRUE	FALSE	TRUE	TRUE	TRUE	TRUE	TRUE	TRUE	TRUE	TRUE	TRUE	TRUE	TRUE	TRUE
P10636	TAU	519	S	-3.972604899	-4.188369789	-4.868766038	0.347341101	-0.287209609	0.353347447	-5.381036449	-4.562786299	-4.107445979	-0.14490386	0.198162177	-0.506661566	-4.608310324	-4.11687298	-4.230199183	1.49723596	1.037158034	2.052793818	-3.514265731	-4.155715714	-4.551130011	-4.481982823	-4.166044202	-3.984128993	TRUE	TRUE	TRUE	TRUE	TRUE	FALSE	TRUE	TRUE	TRUE	FALSE	TRUE	FALSE	TRUE	TRUE	TRUE	FALSE	FALSE	TRUE	TRUE	TRUE	TRUE	TRUE	TRUE	TRUE
P10636	TAU	531	S	-3.591840184	-4.067802361	-3.595194072	-0.419715455	-1.601473713	-1.107015622	-4.372933929	-4.451211659	-4.05937074	-3.555870508	-4.743364749	-5.061820194	-3.995787547	-4.328612711	-4.092061378	-4.204661776	-3.697898751	-4.40492987	-3.689162004	-3.184929609	-4.253008346	-3.300930264	-5.102553128	-2.973752421	TRUE	TRUE	TRUE	TRUE	FALSE	FALSE	TRUE	TRUE	TRUE	TRUE	TRUE	TRUE	TRUE	TRUE	TRUE	TRUE	TRUE	TRUE	TRUE	TRUE	TRUE	TRUE	TRUE	TRUE
P10644	KAP0	77	S	0.321889362	1.383258638	-0.601368866	0.377401666	-0.279560669	-0.975166825	-0.230383571	-0.433241101	-1.680937163	0.749402608	0.270411505	-0.041014764	-0.096463881	-0.144400838	-0.086960828	-0.610278836	-2.542638375	-2.080022759	-1.470055687	-1.102006072	-1.214791591	-3.984138253	-5.214506596	-4.186232153	TRUE	TRUE	FALSE	FALSE	FALSE	TRUE	FALSE	TRUE	TRUE	FALSE	TRUE	TRUE	FALSE	TRUE	FALSE	TRUE	FALSE	TRUE	FALSE	FALSE	FALSE	TRUE	TRUE	TRUE
P10644	KAP0	83	S	3.440331048	3.961151457	4.073068651	3.55350564	2.982237147	3.477412965	5.062534467	4.926645933	5.048440952	4.040962685	3.773073828	3.804108671	4.97420003	5.446913693	4.850753651	4.421889594	2.716178077	4.089998348	4.309007565	4.378491076	5.156277636	3.314543602	4.554665178	4.266566663	FALSE	FALSE	FALSE	FALSE	FALSE	FALSE	FALSE	FALSE	FALSE	FALSE	FALSE	FALSE	FALSE	FALSE	FALSE	FALSE	FALSE	FALSE	FALSE	FALSE	FALSE	FALSE	FALSE	FALSE
P10721	KIT	746	S	-4.109484457	-3.843029105	-4.736219216	-4.030553176	-5.155834617	-4.031751712	-4.545176378	-3.522442554	-3.733770609	-3.596595302	-4.198150087	-3.620347925	-4.421325783	-5.155089401	-4.563385863	-4.796195967	-4.935264839	-4.377557443	-3.534285836	-4.22772781	-3.919365561	-3.624811405	-4.160698099	-4.196277655	TRUE	TRUE	TRUE	TRUE	TRUE	TRUE	TRUE	TRUE	TRUE	TRUE	TRUE	TRUE	TRUE	TRUE	TRUE	TRUE	TRUE	TRUE	TRUE	TRUE	TRUE	TRUE	TRUE	TRUE
P10721	KIT	967	S	-5.325028148	-4.143587189	-3.535346519	-3.796905866	-4.247458386	-2.610242658	-4.28826076	-4.85869646	-3.959230251	-5.00774151	-4.983577079	-4.947414829	-4.172581045	-3.269684084	-4.872044737	-4.990898703	-4.716592376	-3.83776868	-4.542476019	-2.762469433	-4.916703833	-4.794189088	-3.726343172	-4.404956841	TRUE	TRUE	TRUE	TRUE	TRUE	TRUE	TRUE	TRUE	TRUE	TRUE	TRUE	TRUE	TRUE	TRUE	TRUE	TRUE	TRUE	TRUE	TRUE	TRUE	TRUE	TRUE	TRUE	TRUE
P10721	KIT	590	S	-4.566357493	-3.582661129	-3.959203055	-0.894204538	-1.729062405	-1.608045237	-4.106081228	-3.60470337	-5.555424494	-4.795416209	-5.253831514	-3.494044489	-4.54495466	-3.380085345	-4.400714166	-4.818940778	-4.782176535	-3.87643403	-4.231066598	-3.522686475	-4.240045619	-2.154808632	-3.448511392	-3.071431495	TRUE	TRUE	TRUE	TRUE	TRUE	FALSE	TRUE	TRUE	TRUE	TRUE	TRUE	TRUE	TRUE	TRUE	TRUE	TRUE	TRUE	TRUE	TRUE	TRUE	TRUE	TRUE	TRUE	TRUE
P10721	KIT	943	S	-3.383671188	-3.719387732	-4.607552773	-4.382986897	-5.213798575	-5.575095565	-3.150988521	-4.127334588	-5.283833768	-5.062617455	-4.579328578	-3.813468145	-4.627009906	-3.808309371	-3.769786133	-4.1801057	-5.427844716	-4.980929275	-4.299541067	-5.033762288	-4.322031506	-4.54272982	-4.394288338	-4.336382439	TRUE	TRUE	TRUE	TRUE	TRUE	TRUE	TRUE	TRUE	TRUE	TRUE	TRUE	TRUE	TRUE	TRUE	TRUE	TRUE	TRUE	TRUE	TRUE	TRUE	TRUE	TRUE	TRUE	TRUE
P10809	CH60	83	S	-4.260714386	-4.251072558	-4.166513841	-4.482740876	-5.536541709	-3.975369466	-4.075359616	-3.748907093	-5.102729008	-4.660547998	-5.168885742	-3.338926821	-4.2227354	-3.531618255	-4.762170049	-4.717627125	-3.287233655	-3.022543514	-4.068177601	-3.780501952	-4.790220567	-4.52047007	-4.824058272	-2.965628254	TRUE	TRUE	TRUE	TRUE	TRUE	TRUE	TRUE	TRUE	TRUE	TRUE	TRUE	TRUE	TRUE	TRUE	TRUE	TRUE	TRUE	TRUE	TRUE	TRUE	TRUE	TRUE	TRUE	TRUE
P10809	CH60	70	S	2.832436091	2.92419933	2.747460748	-0.118437648	-0.09215908	1.139914766	2.881170013	2.694855907	3.794605701	2.884743073	3.008056581	2.434889561	3.225428616	3.638262694	3.091769831	0.984601153	1.149751178	2.420808405	3.854375773	2.489267243	3.664412198	3.971904698	3.95146687	3.655268808	FALSE	FALSE	FALSE	FALSE	FALSE	FALSE	FALSE	FALSE	FALSE	FALSE	FALSE	FALSE	FALSE	FALSE	FALSE	FALSE	FALSE	FALSE	FALSE	FALSE	FALSE	FALSE	FALSE	FALSE
P10809	CH60	410	S	-3.736822037	-3.525203537	-4.16879503	-1.763193365	-1.840193814	-0.177934311	-5.195425319	-4.529999392	-3.424345	-2.103711191	-2.246117759	-3.267921598	-4.755752044	-4.207465659	-3.447158594	-2.527023318	-2.575969648	-0.742261408	-3.679746915	-4.194437219	-3.777217759	-3.601940909	-3.632263899	-4.571268537	TRUE	TRUE	TRUE	FALSE	TRUE	TRUE	TRUE	TRUE	TRUE	TRUE	FALSE	TRUE	TRUE	TRUE	FALSE	FALSE	TRUE	TRUE	TRUE	TRUE	TRUE	TRUE	TRUE	TRUE
P11137	MTAP2	1782	S	-0.634270131	-0.459750407	-1.824453762	-4.785854515	-5.396940246	-3.907142777	-5.352863374	-3.794853083	-3.880806264	-0.794650644	-0.370139097	-1.967565336	3.211981152	3.04048132	1.433844992	-4.587982745	-4.491195896	-2.833965429	-1.357284036	-0.333527671	-1.225043037	-4.125679376	-4.772541896	-4.36972883	TRUE	TRUE	FALSE	TRUE	TRUE	TRUE	TRUE	TRUE	TRUE	FALSE	FALSE	FALSE	FALSE	FALSE	FALSE	TRUE	TRUE	TRUE	FALSE	FALSE	TRUE	TRUE	TRUE	TRUE
P11137	MTAP2	1786	S	-2.824810356	-2.078890255	-1.824453762	-4.795387244	-4.63546616	-4.895013288	-5.431714601	-4.10869061	-3.828547224	-1.418905726	-0.370139097	-1.967565336	2.248769306	2.124011475	2.967489341	-3.93665572	-4.202821318	-4.179241979	-1.357284036	-0.333527671	-1.026331116	-3.374759136	-4.486748988	-3.685444371	TRUE	TRUE	FALSE	TRUE	TRUE	TRUE	TRUE	TRUE	TRUE	TRUE	FALSE	FALSE	FALSE	FALSE	FALSE	TRUE	TRUE	TRUE	FALSE	FALSE	TRUE	TRUE	TRUE	TRUE
P11137	MTAP2	1787	S	-0.302733374	-1.179211512	-1.824453762	-6.767974851	-5.986858299	-4.463940544	-4.478505	-3.714788213	-4.457179585	-1.044148899	-0.370139097	-1.967565336	2.248769306	2.124011475	2.967489341	-5.147466374	-4.955578021	-4.255196106	-1.357284036	-0.333527671	-0.97839606	-4.159603922	-4.052090429	-3.458948394	TRUE	TRUE	FALSE	TRUE	TRUE	TRUE	TRUE	TRUE	TRUE	TRUE	FALSE	FALSE	FALSE	FALSE	FALSE	TRUE	TRUE	TRUE	FALSE	FALSE	TRUE	TRUE	TRUE	TRUE
P11137	MTAP2	1790	S	-1.219855105	-0.839581841	-1.824453762	-5.805395893	-4.659094592	-5.033325536	-4.061377313	-4.31079608	-4.636342901	0.477194584	-0.370139097	-1.967565336	2.248769306	2.124011475	2.967489341	-4.714872277	-4.939879203	-3.657785567	-1.357284036	-0.333527671	-1.61271727	-3.211190068	-3.714994478	-3.101914518	TRUE	TRUE	FALSE	TRUE	TRUE	TRUE	TRUE	TRUE	TRUE	TRUE	FALSE	FALSE	FALSE	FALSE	FALSE	TRUE	TRUE	TRUE	FALSE	FALSE	TRUE	TRUE	TRUE	TRUE
P11137	MTAP2	1347	S	-3.999227345	-3.906469317	-4.622708254	-4.249534254	-4.484834694	-5.292450216	-4.218615552	-4.249635448	-4.888023224	-2.098447406	-2.073252193	-2.633509802	-0.453587666	-0.150971663	0.17336653	-5.640819881	-4.154401547	-3.098033133	-1.859597202	-2.534084817	-1.793225545	-4.11069724	-4.540906882	-4.265690113	TRUE	TRUE	TRUE	TRUE	TRUE	TRUE	TRUE	TRUE	TRUE	TRUE	FALSE	FALSE	FALSE	TRUE	FALSE	TRUE	TRUE	TRUE	TRUE	FALSE	FALSE	TRUE	TRUE	TRUE
P11137	MTAP2	1353	S	-4.487853429	-4.497634546	-4.971765591	-6.150293626	-3.639476932	-4.717312485	-5.067152864	-4.152167494	-4.949017886	-1.598254083	-2.073252193	-2.633509802	-0.453587666	-0.293109453	0.17336653	-4.844678527	-3.851359052	-3.63324671	-1.150419551	-2.534084817	-1.793225545	-3.229002382	-4.219532643	-4.987523088	TRUE	TRUE	TRUE	TRUE	TRUE	TRUE	TRUE	TRUE	TRUE	TRUE	FALSE	FALSE	FALSE	TRUE	FALSE	TRUE	TRUE	TRUE	TRUE	FALSE	FALSE	TRUE	TRUE	TRUE
P11137	MTAP2	833	S	-4.771611155	-3.908108372	-4.276181076	-4.478557902	-6.045495887	-3.834926555	-4.134931472	-4.002409899	-4.096246211	-3.867809017	-3.542585076	-3.924615549	0.770171979	0.988415734	0.572245854	-4.819769911	-4.712423689	-4.263518091	-4.266613663	-4.263518901	-4.798075331	-3.05753453	-4.280390506	-3.691637365	TRUE	TRUE	TRUE	TRUE	TRUE	TRUE	TRUE	TRUE	TRUE	TRUE	TRUE	TRUE	FALSE	TRUE	FALSE	TRUE	TRUE	TRUE	TRUE	TRUE	TRUE	TRUE	TRUE	TRUE
P11137	MTAP2	1795	S	-3.816367177	-3.908106562	-3.619868104	-5.202702284	-2.763856836	-3.535391168	-3.750043204	-4.231130018	-4.048092305	-1.699245136	-2.621908036	-2.21070497	-0.166483042	-0.533235619	0.655910388	-5.199754373	-4.82637516	-4.131825124	0.731207351	-1.088206727	-0.733919984	-2.687687806	-5.181009431	-3.711700383	TRUE	TRUE	TRUE	TRUE	TRUE	TRUE	TRUE	TRUE	TRUE	TRUE	TRUE	FALSE	FALSE	TRUE	FALSE	TRUE	TRUE	TRUE	TRUE	FALSE	TRUE	TRUE	TRUE	TRUE
P11137	MTAP2	1798	S	-3.323937614	-3.784017807	-3.250674685	-3.092051047	-4.727658167	-4.675420985	-3.907403678	-3.525299601	-3.983827287	-2.945772546	-3.764704056	-2.21070497	-0.166483042	-1.381359663	0.655910388	-5.229890069	-4.439828562	-3.881602169	-3.274805041	-1.088206727	-0.780519724	-4.421289892	-3.496091185	-3.841496754	TRUE	TRUE	TRUE	TRUE	TRUE	TRUE	TRUE	TRUE	TRUE	TRUE	TRUE	FALSE	FALSE	TRUE	FALSE	TRUE	TRUE	TRUE	TRUE	FALSE	TRUE	TRUE	TRUE	TRUE
P11137	MTAP2	1653	S	-4.012934959	-4.859758349	-3.814053996	-4.340440721	-4.938362307	-5.086545421	-4.401299464	-4.440691211	-5.081423037	-2.374528373	-1.107352987	-2.285388562	0.284471811	-0.806741873	0.548876785	-3.865312224	-4.953456029	-3.92333236	-4.210964748	-3.848230685	-2.716763244	-3.703132853	-3.389011796	-3.654929639	TRUE	TRUE	TRUE	TRUE	TRUE	TRUE	TRUE	TRUE	TRUE	TRUE	TRUE	FALSE	FALSE	TRUE	FALSE	TRUE	TRUE	TRUE	TRUE	TRUE	TRUE	TRUE	TRUE	TRUE
P11137	MTAP2	1742	S	-4.155550787	-4.139808088	-4.621379931	-5.780451664	-4.040597753	-3.145777787	-4.761694273	-3.88974606	-5.014449015	-4.415488843	-5.076638407	-4.707707251	-3.635183557	-5.072911749	-3.441229141	-4.991489469	-5.803138042	-3.590394335	-3.360248765	-3.815795664	-4.190042296	-3.228252626	-5.491518871	-3.900184802	TRUE	TRUE	TRUE	TRUE	TRUE	TRUE	TRUE	TRUE	TRUE	TRUE	TRUE	TRUE	TRUE	TRUE	TRUE	TRUE	TRUE	TRUE	TRUE	TRUE	TRUE	TRUE	TRUE	TRUE
P11137	MTAP2	1534	S	-4.283521396	-4.671192142	-2.92425123	-4.884966161	-3.882973144	-4.234092843	-4.931627978	-4.774892059	-4.332107999	-2.109117878	-0.042002953	-1.033274844	1.068532347	1.968037439	1.188918332	-1.489109705	-1.243336379	-3.39690331	-2.385757988	-2.150076506	-3.968783136	-4.136230903	-4.675987765	-4.173643849	TRUE	TRUE	TRUE	TRUE	TRUE	TRUE	TRUE	TRUE	TRUE	TRUE	FALSE	FALSE	FALSE	FALSE	TRUE	TRUE	TRUE	FALSE	FALSE	FALSE	FALSE	TRUE	TRUE	TRUE
P11142	HSP7C	541	S	-0.473474607	0.125228547	0.081180697	-0.624317351	1.045789876	-0.878176136	-0.168928521	-0.37850504	-0.410835884	-4.417004128	-5.065879732	-2.789082312	-4.506767031	-4.345409605	-4.21078502	-2.213366823	-3.306422602	-2.370333162	-1.248971865	-1.487911141	-0.872360649	1.444193617	-1.234462638	-0.776140901	FALSE	TRUE	TRUE	FALSE	TRUE	FALSE	TRUE	FALSE	TRUE	TRUE	TRUE	TRUE	TRUE	TRUE	TRUE	FALSE	FALSE	TRUE	FALSE	TRUE	TRUE	TRUE	FALSE	TRUE
P11142	HSP7C	329	S	-3.640468886	-3.046498851	-2.994769389	-3.03900529	-2.295573121	-1.801354905	-1.20797475	-0.4537876	0.424263809	-2.680189456	-2.507703205	-1.530042348	-2.529112911	-0.126862676	-2.21695637	-2.76201869	-2.417875431	-2.433749038	-2.585999031	-3.323811325	-2.762526832	-1.753828958	-3.224212259	-1.82593956	FALSE	FALSE	FALSE	FALSE	FALSE	FALSE	FALSE	FALSE	TRUE	FALSE	FALSE	FALSE	FALSE	TRUE	FALSE	FALSE	TRUE	FALSE	FALSE	FALSE	TRUE	FALSE	FALSE	FALSE
P11171	41	188	S	-0.52689405	0.57357881	-0.600100191	-2.328132925	-3.101510303	-2.215529129	-0.290464054	1.484735252	-0.32398114	-1.687573289	0.331241325	-1.089415921	-0.562169831	-0.165296012	-0.390541368	-0.672116762	-0.094127434	-0.666709721	-0.7484898	1.178304205	-0.661483066	-0.810537695	-2.355356621	0.086538924	FALSE	FALSE	FALSE	FALSE	TRUE	TRUE	FALSE	FALSE	FALSE	FALSE	FALSE	FALSE	FALSE	FALSE	FALSE	FALSE	FALSE	FALSE	FALSE	FALSE	FALSE	FALSE	FALSE	FALSE
P11171	41	191	S	-1.499473635	0.053525061	-0.600100191	-2.328132925	-0.802424967	-0.91623703	-0.69003123	1.329690718	-0.646232666	-1.687573289	-0.366241413	-1.089415921	-0.562169831	-1.135728173	-0.945128978	-0.672116762	-0.417295425	-0.666709721	-0.7484898	0.663884314	-0.661483066	-1.744800052	-1.439400124	-1.035008186	FALSE	FALSE	FALSE	FALSE	TRUE	TRUE	FALSE	FALSE	FALSE	FALSE	FALSE	FALSE	FALSE	FALSE	FALSE	FALSE	FALSE	FALSE	FALSE	FALSE	FALSE	FALSE	TRUE	FALSE
P11171	41	684	S	-1.032345353	-0.888929541	-0.191687461	0.754897608	0.014926053	-1.050324977	0.730837114	-1.915303558	-0.564235792	1.179966629	0.341735516	-0.635802201	0.332011192	0.939430286	-0.284466564	-1.073855473	-0.285976685	-0.196897262	0.541079355	0.379774769	1.421368479	-0.796407366	-1.646793267	-0.099169114	TRUE	TRUE	FALSE	FALSE	FALSE	FALSE	TRUE	FALSE	TRUE	TRUE	FALSE	TRUE	FALSE	FALSE	FALSE	TRUE	FALSE	FALSE	TRUE	FALSE	TRUE	FALSE	FALSE	FALSE
P11171	41	84	S	-0.36091411	1.174576113	-1.02770694	-2.193135015	-2.376127908	-1.221087036	-1.097315202	-0.005592229	-0.416280806	-4.035878355	-2.600409383	-3.013771265	-1.907989732	0.208871039	-1.961150936	-0.193927608	-1.691323923	0.174693073	-0.210789661	0.852077574	0.603140753	-2.667553603	-0.032834571	-2.079098972	FALSE	FALSE	FALSE	FALSE	FALSE	FALSE	FALSE	FALSE	FALSE	FALSE	FALSE	FALSE	FALSE	FALSE	FALSE	FALSE	FALSE	FALSE	FALSE	FALSE	FALSE	FALSE	FALSE	FALSE
P11171	41	85	S	0.763299351	-2.020965341	1.209224184	-1.34048543	-2.376127908	0.634149394	1.706739091	2.107500681	1.624928908	-0.291514775	0.716069045	-0.436603595	1.381207312	2.782875948	1.808346294	1.019943415	1.666999236	2.533697706	2.069874569	1.353121095	1.890887499	-2.084055576	-1.760668196	0.391174401	FALSE	FALSE	FALSE	FALSE	FALSE	FALSE	FALSE	FALSE	FALSE	FALSE	FALSE	FALSE	FALSE	FALSE	FALSE	FALSE	FALSE	FALSE	FALSE	FALSE	FALSE	FALSE	TRUE	FALSE
P11171	41	709	S	2.042366678	2.955377616	-1.033351679	4.078357012	2.742411134	3.136213512	2.947761901	2.462557925	2.504477565	2.464241719	2.10054958	2.066209778	2.160443665	2.183630948	2.112632009	1.760048491	1.3840785	1.78625673	1.253881648	3.258750036	1.896572631	-0.20757481	-1.886729704	2.508567056	TRUE	FALSE	FALSE	FALSE	FALSE	FALSE	FALSE	FALSE	FALSE	TRUE	FALSE	TRUE	FALSE	FALSE	FALSE	FALSE	FALSE	TRUE	TRUE	FALSE	FALSE	TRUE	FALSE	FALSE
P11171	41	712	S	0.636006428	0.684770331	-0.868347126	-0.893123926	0.638521723	0.263762656	0.090411632	-1.582225842	-0.985604584	0.482941789	1.782897617	1.447428239	0.478664	0.990487274	0.418254723	1.369433083	0.903622666	0.659935051	-0.155098729	1.406586278	-1.744134806	0.586429614	1.046515061	0.619261666	FALSE	FALSE	FALSE	TRUE	TRUE	FALSE	TRUE	TRUE	FALSE	FALSE	FALSE	TRUE	FALSE	FALSE	FALSE	FALSE	FALSE	FALSE	TRUE	FALSE	FALSE	FALSE	FALSE	FALSE
P11171	41	540	S	-0.801775391	-0.863084331	-0.544060666	-0.926645906	-0.836944179	-1.255186525	-0.531605413	0.722437657	0.454264632	-1.246592193	-0.901722182	0.123715298	-4.055960551	-4.309135383	-3.283703309	-0.302948627	-0.645295884	-0.857556747	-2.115711432	-0.244070014	-1.456453628	-2.131375245	-1.617049028	-1.940758326	TRUE	FALSE	FALSE	FALSE	FALSE	FALSE	FALSE	FALSE	FALSE	TRUE	FALSE	FALSE	TRUE	TRUE	TRUE	FALSE	FALSE	FALSE	TRUE	FALSE	FALSE	FALSE	TRUE	FALSE
P11171	41	542	S	-1.210086055	-0.863084331	-0.544060666	-0.926645906	-0.836944179	-1.255186525	-0.531605413	1.605362874	0.454264632	-0.987983445	0.171499287	0.123715298	-3.244928304	-4.395152878	-4.000345059	-0.302948627	0.186328572	-0.857556747	0.043905841	-0.244070014	-1.456453628	-2.131375245	-1.337304451	-1.940758326	TRUE	FALSE	FALSE	FALSE	FALSE	FALSE	FALSE	FALSE	FALSE	FALSE	FALSE	FALSE	TRUE	TRUE	TRUE	FALSE	FALSE	FALSE	TRUE	FALSE	FALSE	FALSE	TRUE	FALSE
P11171	41	555	S	-2.076984719	-1.812862103	-1.403368345	-5.087684023	-4.158873801	-2.880419299	-3.068895164	-3.914092524	-4.228402164	-1.205094502	-2.858937699	-1.11410453	-1.351004177	-1.826270588	-2.522601696	-0.845350937	0.065749546	1.091508298	-1.932876854	-0.504030988	-1.334249832	-1.814144088	-1.619350783	-0.762806908	TRUE	FALSE	FALSE	TRUE	TRUE	TRUE	TRUE	TRUE	TRUE	TRUE	TRUE	FALSE	TRUE	FALSE	TRUE	TRUE	FALSE	TRUE	FALSE	TRUE	TRUE	FALSE	TRUE	TRUE
P11171	41	95	S	-2.706067099	-2.407088566	-1.277396063	-5.345059639	-5.765051149	-3.01789402	-2.591192999	-1.442573539	-2.336920185	-1.210990337	-1.007025425	-2.764142835	-1.542299231	-1.564245224	-2.256519158	-2.645420299	-3.532263039	-2.43020018	-0.988168349	0.318526771	-0.032909153	-2.934664921	-3.697838632	-4.033819078	FALSE	FALSE	FALSE	TRUE	TRUE	TRUE	TRUE	FALSE	TRUE	FALSE	FALSE	TRUE	FALSE	FALSE	TRUE	FALSE	TRUE	TRUE	FALSE	FALSE	TRUE	TRUE	TRUE	TRUE
P11171	41	104	S	-0.821900846	-2.028179663	0.258150169	-2.526950839	-2.842180827	-1.875676941	-1.959749478	-1.290517113	-0.091813182	-0.711629726	-0.665573798	-0.885245394	-0.244327788	-0.069615848	-0.124833809	-0.681608607	-3.238010563	-0.420164638	-1.744892616	0.140338644	-0.497684693	-3.353430284	-1.910696868	-3.636447689	FALSE	FALSE	TRUE	FALSE	FALSE	TRUE	TRUE	FALSE	FALSE	TRUE	FALSE	FALSE	FALSE	FALSE	FALSE	FALSE	FALSE	FALSE	FALSE	FALSE	FALSE	FALSE	FALSE	TRUE
P11171	41	776	S	-4.79684528	-3.23277077	-4.497940559	-0.924965573	-3.119122927	-0.795014367	0.559493537	-0.644757146	-0.003205044	-1.872167925	-1.464060316	-1.403696338	-2.840796848	-2.062184334	-1.819714828	-0.34756123	0.16439402	-0.422649082	0.105970615	-0.520261603	-1.31471762	0.179052089	1.400714956	-1.125708102	TRUE	TRUE	TRUE	FALSE	TRUE	FALSE	TRUE	FALSE	FALSE	TRUE	TRUE	FALSE	TRUE	FALSE	FALSE	FALSE	FALSE	FALSE	FALSE	FALSE	TRUE	FALSE	TRUE	FALSE
P11172	UMPS	214	S	-2.973621854	-3.071460146	-1.463088873	-5.670846319	-4.809140757	-3.548640997	-2.979438489	-2.246761507	-2.150366501	-1.528471595	-3.645290281	-2.000523511	-1.930279321	-2.556527208	-2.958548045	-1.711826384	-2.466641114	-1.680497446	-1.127098972	-1.213986392	-1.9453787	-1.599370519	-2.349947629	-3.10421205	TRUE	FALSE	TRUE	FALSE	TRUE	TRUE	FALSE	FALSE	TRUE	FALSE	TRUE	FALSE	TRUE	FALSE	TRUE	TRUE	FALSE	FALSE	FALSE	FALSE	FALSE	FALSE	FALSE	TRUE
P11274	BCR	122	S	1.537945317	2.256554796	2.475580629	2.594028503	2.262414292	-0.378183195	3.074573179	2.681595562	2.795525317	3.605184371	4.453911412	4.100633965	1.156177275	1.330252481	2.642942424	3.225908692	2.515657345	1.742323653	2.924557755	2.130744516	3.123874109	0.938086801	0.487555113	0.953314796	FALSE	FALSE	FALSE	FALSE	FALSE	FALSE	FALSE	FALSE	FALSE	FALSE	TRUE	FALSE	FALSE	TRUE	TRUE	FALSE	FALSE	FALSE	FALSE	FALSE	FALSE	FALSE	FALSE	FALSE
P11274	BCR	473	S	-1.108409422	-0.417412711	-1.73119285	-1.073829631	-0.544733896	-0.359040171	0.30990657	1.67649681	-0.387316181	1.298362272	1.073177973	0.686218698	-3.642791117	-4.346802926	-3.197248721	-0.901090769	0.011100694	-1.348395518	0.923204134	1.754923045	0.455358651	0.774610593	-1.294525512	-0.026508241	FALSE	FALSE	FALSE	TRUE	FALSE	TRUE	TRUE	TRUE	FALSE	FALSE	FALSE	FALSE	FALSE	TRUE	FALSE	FALSE	TRUE	TRUE	FALSE	TRUE	FALSE	TRUE	FALSE	TRUE
P11274	BCR	235	S	-2.969577189	-3.744516198	-4.558304925	-4.909365049	-4.431114756	-4.897495062	-4.341089643	-4.567779267	-3.753630854	-1.400859396	-1.198473333	-1.875973779	-4.099004801	-4.644550407	-3.351448789	-4.896437284	-4.29568579	-3.602532182	-1.0558583	-1.177442208	0.497736755	-3.539927188	-3.612840841	-4.106811647	TRUE	TRUE	TRUE	TRUE	TRUE	TRUE	TRUE	TRUE	TRUE	FALSE	TRUE	FALSE	TRUE	TRUE	TRUE	TRUE	TRUE	TRUE	TRUE	FALSE	TRUE	TRUE	TRUE	TRUE
P11274	BCR	459	S	1.643644377	1.134258657	-0.899976797	-0.020281356	0.987796914	1.637727323	0.997601047	2.227159333	2.690084318	2.491838555	2.778371872	3.212499513	0.208563593	0.555589101	0.465714829	0.658431876	0.834137566	0.939585887	2.231906062	2.576409499	2.49600444	1.583533428	0.403288474	1.467205121	FALSE	FALSE	FALSE	FALSE	FALSE	FALSE	FALSE	FALSE	FALSE	FALSE	FALSE	FALSE	FALSE	FALSE	FALSE	FALSE	FALSE	FALSE	FALSE	FALSE	FALSE	FALSE	FALSE	FALSE
P11274	BCR	463	S	0.459234477	-1.217617445	-0.899976797	0.363937395	-1.267845767	-1.007531938	1.03940429	0.288138398	0.993297808	1.964662298	1.265927474	1.360253281	-0.788730472	-0.852600842	-0.871350196	0.193955968	0.501771636	0.787843441	-0.086350258	-0.330959564	0.099795418	-0.979900011	0.241982972	-0.60620616	FALSE	FALSE	FALSE	TRUE	TRUE	FALSE	TRUE	FALSE	FALSE	TRUE	FALSE	FALSE	FALSE	FALSE	FALSE	FALSE	FALSE	FALSE	TRUE	FALSE	FALSE	FALSE	TRUE	TRUE
P11308	ERG	222	S	-3.844656134	-4.211600387	-4.357076867	-4.79483446	-4.850967905	-3.030670834	-4.715052565	-3.801161618	-4.700226148	-4.341735594	-4.501799635	-5.285325596	-3.751848615	-3.922634953	-4.211317974	-6.080453691	-5.141465194	-4.83316577	-3.937779921	-3.465122793	-3.840495445	-3.165195602	-3.788191677	-4.330743701	TRUE	TRUE	TRUE	TRUE	TRUE	TRUE	TRUE	TRUE	TRUE	TRUE	TRUE	TRUE	TRUE	TRUE	TRUE	TRUE	TRUE	TRUE	TRUE	TRUE	TRUE	TRUE	TRUE	TRUE
P11308	ERG	85	S	-4.073718274	-4.43408164	-4.532277587	-5.635953645	-4.632315151	-2.05660816	-3.793722016	-4.861766734	-4.73642661	-4.044141932	-6.360572237	-4.715726565	-3.470739574	-4.250588003	-4.95313182	-4.46277608	-4.110318272	-4.065352441	-3.976717083	-4.276969139	-3.436206843	-2.980726996	-3.338008794	-3.95703456	TRUE	TRUE	TRUE	TRUE	TRUE	TRUE	TRUE	TRUE	TRUE	TRUE	TRUE	TRUE	TRUE	TRUE	TRUE	TRUE	TRUE	TRUE	TRUE	TRUE	TRUE	TRUE	TRUE	TRUE
P11308	ERG	88	S	-3.012193789	-4.04336987	-4.600275172	-4.614227407	-3.795745911	-4.085754578	-3.845649837	-4.245175508	-4.729980507	-3.136945338	-4.806799877	-3.606418683	-4.216298845	-3.775954151	-4.251713231	-5.505230291	-4.09336808	-3.628797832	-3.868859171	-3.477865988	-3.138713854	-3.45234055	-4.451362121	-3.951104369	TRUE	TRUE	TRUE	TRUE	TRUE	TRUE	TRUE	TRUE	TRUE	TRUE	TRUE	TRUE	TRUE	TRUE	TRUE	TRUE	TRUE	TRUE	TRUE	TRUE	TRUE	TRUE	TRUE	TRUE
P11308	ERG	103	S	-3.829065999	-3.578117175	-4.868876461	-4.21693568	-4.744024709	-3.195006177	-4.690364907	-3.94157383	-4.20599008	-3.752992146	-4.203465134	-4.702482278	-4.468882189	-3.98948692	-4.263607547	-4.452753847	-3.701779995	-4.319331131	-3.144462866	-4.026426201	-2.979931266	-3.706253147	-4.081543632	-4.700870804	TRUE	TRUE	TRUE	TRUE	TRUE	TRUE	TRUE	TRUE	TRUE	TRUE	TRUE	TRUE	TRUE	TRUE	TRUE	TRUE	TRUE	TRUE	TRUE	TRUE	TRUE	TRUE	TRUE	TRUE
P11387	TOP1	2	S	-2.762402535	-1.790607374	-1.183948715	-2.237750839	-3.581860974	-1.475024264	-1.85640573	-0.694909721	-0.019484852	-3.970654528	-3.05003431	-2.471504437	-2.390733741	-2.187392723	-2.045906861	-2.696536848	-2.677267171	-3.739280701	-2.897930802	-3.965196881	-2.727582008	-1.236915859	-2.770572837	-1.113032895	FALSE	TRUE	FALSE	FALSE	FALSE	TRUE	FALSE	FALSE	TRUE	FALSE	FALSE	TRUE	TRUE	FALSE	TRUE	FALSE	TRUE	TRUE	TRUE	TRUE	TRUE	TRUE	FALSE	TRUE
P11387	TOP1	10	S	4.341014358	5.1788147	4.278997286	5.492427558	5.47004488	5.76434854	5.909692648	6.283097739	5.559323378	3.685704634	4.024600727	4.097398818	3.456324281	-2.187392723	4.262409731	5.207248572	5.151919837	3.999639785	4.432042721	4.137631562	3.774853726	4.685526845	3.566233489	3.647886103	FALSE	FALSE	FALSE	FALSE	FALSE	FALSE	FALSE	FALSE	FALSE	FALSE	FALSE	FALSE	FALSE	FALSE	FALSE	FALSE	FALSE	FALSE	FALSE	FALSE	FALSE	FALSE	FALSE	FALSE
P11388	TOP2A	1106	S	4.091482578	5.037208537	4.731765614	5.359966217	4.63047716	3.072839686	5.17233936	4.507133028	4.994099139	4.661417094	6.224297185	5.479449374	5.558809405	6.587394021	5.789923934	5.013870934	5.303877361	4.793576069	3.057428025	5.192784326	4.178018683	4.205293569	5.300447422	4.870620025	FALSE	FALSE	FALSE	FALSE	FALSE	FALSE	FALSE	FALSE	FALSE	FALSE	FALSE	FALSE	FALSE	FALSE	FALSE	FALSE	FALSE	FALSE	FALSE	FALSE	FALSE	FALSE	FALSE	FALSE
P11388	TOP2A	1374	S	-0.085728845	2.469521655	1.661921928	0.9095915	1.379798701	1.262469726	3.928983987	3.938710402	4.799590871	1.456556629	0.968031377	2.427150697	0.558761374	0.238362545	2.885442028	0.23846556	0.364077401	-0.333509783	-0.369810801	2.248770176	1.775505218	-1.604885919	-0.308554394	0.704764356	FALSE	FALSE	FALSE	FALSE	FALSE	FALSE	FALSE	FALSE	FALSE	FALSE	FALSE	FALSE	FALSE	FALSE	FALSE	FALSE	FALSE	FALSE	FALSE	FALSE	FALSE	FALSE	FALSE	FALSE
P11388	TOP2A	1377	S	1.765006639	4.566214319	2.997722964	0.092624572	1.603157379	1.718054888	4.671038689	4.663969916	6.092519611	3.822793873	0.968031377	4.136538087	3.293328998	4.229930752	4.594238798	0.370596171	-0.913299766	2.409857544	3.077248943	2.92061433	4.029087075	1.978032933	1.852537674	2.841676995	FALSE	FALSE	FALSE	FALSE	FALSE	FALSE	FALSE	FALSE	FALSE	FALSE	FALSE	FALSE	FALSE	FALSE	FALSE	FALSE	FALSE	FALSE	FALSE	FALSE	FALSE	FALSE	FALSE	FALSE
P11388	TOP2A	1495	S	-4.551112645	-4.488599314	-4.963607269	-3.794557187	-3.646096855	-3.056011783	-3.505481308	-4.440690288	-4.079882302	-2.355718502	-3.175651449	-3.401123557	-2.440638442	-3.196875522	-2.857047613	-5.003943857	-3.825637689	-3.921471658	-3.958678501	-4.076721298	-3.466109854	-4.145610794	-4.469693978	-4.176111605	TRUE	TRUE	TRUE	TRUE	TRUE	TRUE	FALSE	FALSE	FALSE	TRUE	TRUE	FALSE	TRUE	TRUE	FALSE	TRUE	TRUE	TRUE	TRUE	TRUE	TRUE	TRUE	TRUE	TRUE
P11388	TOP2A	1504	S	0.887889124	-1.31891693	-0.80372791	-1.35705198	-2.094513724	-0.255340852	0.165532217	-4.600019091	1.457071863	-0.37693674	0.107970932	1.0941564	0.613081902	1.543447847	0.6762558	-1.18780238	-1.001044451	-2.852958216	1.836074343	2.636079636	1.096418229	0.238994021	-2.227682857	-1.286747258	FALSE	FALSE	FALSE	FALSE	FALSE	FALSE	FALSE	FALSE	FALSE	FALSE	FALSE	FALSE	FALSE	TRUE	FALSE	FALSE	FALSE	FALSE	TRUE	TRUE	FALSE	FALSE	FALSE	FALSE
P11388	TOP2A	1213	S	3.395342332	3.856397014	2.412792202	2.539764475	2.706977601	3.250155925	4.009184019	3.96310012	3.871195765	3.904908649	3.032719584	3.346526641	3.183715232	2.965165206	2.708557131	3.035829568	-1.141631717	2.069973886	3.647513909	3.135919787	3.53548782	3.103791448	2.235505594	2.8053743	FALSE	FALSE	FALSE	FALSE	FALSE	FALSE	FALSE	FALSE	FALSE	FALSE	FALSE	FALSE	FALSE	FALSE	FALSE	FALSE	FALSE	FALSE	FALSE	FALSE	FALSE	FALSE	FALSE	FALSE
P11388	TOP2A	1393	S	3.94119088	5.654916168	1.540028009	3.826204381	3.995187131	5.561746182	6.172789353	5.965544479	-1.330514532	5.497446627	6.1989989	2.858821024	5.811861767	6.486364509	5.847440675	3.621024209	4.458966785	5.044534054	0.228669824	5.513583265	2.594382117	5.24494055	5.233384548	5.63510607	FALSE	FALSE	FALSE	FALSE	FALSE	FALSE	FALSE	FALSE	FALSE	FALSE	FALSE	FALSE	FALSE	FALSE	FALSE	FALSE	FALSE	FALSE	FALSE	FALSE	TRUE	FALSE	FALSE	FALSE
P11388	TOP2A	1247	S	4.917658714	6.162836338	4.626090207	4.531491815	4.455480883	5.396487834	6.863138488	6.850058539	6.930920021	5.745151504	5.740448911	5.906192479	5.912523134	6.129391374	6.186295235	4.159850629	4.665794125	3.848752135	4.444424323	5.005828493	5.051173941	4.97454504	5.202881173	5.793447538	FALSE	FALSE	FALSE	FALSE	FALSE	FALSE	FALSE	FALSE	FALSE	FALSE	FALSE	FALSE	FALSE	FALSE	FALSE	FALSE	FALSE	FALSE	FALSE	FALSE	FALSE	FALSE	FALSE	FALSE
P11388	TOP2A	1525	S	4.153549774	4.889592556	4.21723333	1.32459278	2.329027974	4.693059745	4.879813777	4.026415764	3.330171627	4.916967648	5.508159045	4.335615272	5.062933409	5.687707756	4.837773898	2.460894385	0.816256046	3.707004229	4.68778955	4.527970137	5.266123658	4.951755175	4.465197871	4.280005348	FALSE	FALSE	FALSE	FALSE	FALSE	FALSE	FALSE	FALSE	FALSE	FALSE	FALSE	FALSE	FALSE	FALSE	FALSE	FALSE	FALSE	FALSE	FALSE	FALSE	FALSE	FALSE	FALSE	FALSE
P11388	TOP2A	29	S	-0.124728841	-0.330954628	0.919174843	0.355552628	-0.007334384	0.649348273	1.190493333	1.002374562	1.322284358	2.945634033	1.284067558	1.776403432	1.052862409	1.186849781	0.900912316	-0.753124274	0.76548392	1.469316075	1.296770371	2.620294518	0.762465355	-0.353576618	-1.925357463	-0.540132914	FALSE	TRUE	TRUE	FALSE	FALSE	FALSE	TRUE	FALSE	TRUE	TRUE	FALSE	TRUE	TRUE	FALSE	TRUE	FALSE	FALSE	TRUE	FALSE	TRUE	TRUE	FALSE	TRUE	TRUE
P11388	TOP2A	1295	S	-0.935106416	-0.999009505	-2.009882663	-4.941991634	-4.513602044	-3.809054888	0.186581612	-0.385636771	0.19194585	-3.669844828	-3.973376402	-3.661632406	-4.151202785	-4.669387288	-4.148807732	-4.436088098	-4.822681756	-4.523103853	-3.719611774	-3.962258793	-4.436335346	-0.330446979	-1.375301258	-1.067868506	TRUE	TRUE	FALSE	TRUE	TRUE	FALSE	TRUE	FALSE	FALSE	TRUE	TRUE	TRUE	TRUE	TRUE	TRUE	TRUE	TRUE	TRUE	TRUE	TRUE	TRUE	TRUE	FALSE	TRUE
P11388	TOP2A	4	S	1.050589556	1.759619177	0.497797529	-0.268875756	0.247451029	1.463859862	1.790394866	1.518383621	0.964270552	2.021382889	2.840873805	1.751064584	0.851693498	1.736119381	0.357633877	0.50207321	0.619750208	1.707847827	1.222017126	1.196749288	2.330307035	2.271553069	0.25843535	1.674098964	FALSE	FALSE	FALSE	FALSE	FALSE	FALSE	FALSE	FALSE	TRUE	FALSE	TRUE	FALSE	FALSE	TRUE	TRUE	FALSE	FALSE	TRUE	TRUE	FALSE	FALSE	FALSE	FALSE	TRUE
P11388	TOP2A	1469	S	-2.456421687	-2.000736716	-2.276965967	-1.910006709	-2.144568736	-0.266300488	-4.576838599	-3.958192944	-4.032425162	-3.166656814	-4.585015569	-0.844942759	-0.841568618	-2.075265183	-1.489378973	-1.282172952	-1.927883581	-1.154281037	-0.649666375	0.003892314	-1.704534952	-3.081713131	-3.118499654	-2.297544675	FALSE	FALSE	FALSE	FALSE	FALSE	TRUE	TRUE	TRUE	FALSE	FALSE	TRUE	TRUE	FALSE	TRUE	FALSE	TRUE	FALSE	FALSE	TRUE	FALSE	TRUE	FALSE	FALSE	FALSE
Q02880	TOP2B	1180	S	-0.616379807	-2.641423607	-0.594118108	-1.568839357	-1.543303666	-3.016847521	-1.854327764	-2.605316307	-2.063121246	-1.392863932	-0.522447717	-0.374602651	-2.605246599	-3.959149983	-3.312369435	-5.381136637	-4.869381714	-3.699446077	-3.709669299	-4.929647539	-4.01517104	-3.064283292	-3.633863267	-4.084614887	TRUE	FALSE	TRUE	TRUE	TRUE	FALSE	FALSE	FALSE	FALSE	FALSE	TRUE	TRUE	TRUE	TRUE	TRUE	TRUE	TRUE	TRUE	TRUE	TRUE	TRUE	TRUE	TRUE	TRUE
P11388	TOP2A	1354	S	-0.260605821	-0.930635918	-1.295576858	-5.451894073	-4.8133508	-3.173980302	1.158480297	1.881368004	1.559478064	-0.526904919	-0.98553722	-0.917286148	-0.643968188	-3.669178287	-1.881925146	-6.516577394	-4.85341032	-3.852961607	-1.629501764	-2.346529858	-2.905611886	-0.237142873	-0.072922749	-1.023112021	FALSE	TRUE	FALSE	TRUE	TRUE	TRUE	FALSE	FALSE	FALSE	TRUE	FALSE	FALSE	TRUE	TRUE	FALSE	TRUE	TRUE	TRUE	FALSE	FALSE	FALSE	FALSE	TRUE	FALSE
P11441	UBL4A	90	S	-2.278171343	-0.172464176	-1.994916523	0.482298183	-0.122492061	-0.927984209	0.297569245	1.325695052	0.001134258	-2.325912212	-1.868822122	-2.209707305	-1.698110917	-0.833957068	-1.772243431	-2.12770934	-0.749240537	0.081154648	-0.126611295	-0.568063127	0.807831009	-1.424288941	-1.044001177	-1.249180101	FALSE	TRUE	TRUE	TRUE	TRUE	FALSE	FALSE	FALSE	FALSE	FALSE	FALSE	FALSE	FALSE	FALSE	FALSE	FALSE	FALSE	FALSE	FALSE	FALSE	FALSE	FALSE	FALSE	FALSE
P11532	DMD	3549	S	-4.29392894	-3.786064942	-4.047179073	-1.880746838	-1.755727821	-1.438444357	-4.730996197	-4.522771161	-4.035589697	-1.080992482	-1.485295959	-1.274692742	-3.029414409	-3.440442564	-2.589419314	-4.174259868	-4.458907448	-4.743410905	-1.5406567	-3.658212392	-1.753950062	0.723933138	0.927430255	0.102227652	TRUE	TRUE	TRUE	FALSE	FALSE	FALSE	TRUE	TRUE	TRUE	FALSE	FALSE	FALSE	FALSE	FALSE	FALSE	TRUE	TRUE	TRUE	TRUE	FALSE	FALSE	FALSE	FALSE	FALSE
P11532	DMD	3623	S	-0.174463977	-0.851028038	0.508209909	0.070765138	0.068646425	0.278911056	-1.530440444	-0.371432352	-3.182344553	0.154660039	0.3326736	-0.112139118	-1.172699466	-2.794006325	-2.051501052	-1.202634942	-0.687057266	-1.07995582	-2.296494851	-1.800668082	0.502501496	0.856788193	1.169061233	1.149998393	TRUE	FALSE	TRUE	FALSE	FALSE	FALSE	TRUE	TRUE	FALSE	FALSE	FALSE	FALSE	FALSE	FALSE	FALSE	TRUE	FALSE	TRUE	FALSE	FALSE	TRUE	FALSE	FALSE	FALSE
P11532	DMD	3624	S	-4.021133942	-3.707927623	-4.40987359	-1.159765217	-2.181074244	-0.449914204	-3.603948273	-4.680141039	-3.821060735	-0.341316146	-0.219803004	0.540200843	-3.566756134	-3.149013356	-4.202780935	-4.124944442	-4.549940722	-3.994623594	-3.84776427	-5.055562145	-3.658391038	0.737261769	-0.064546509	1.491922036	TRUE	TRUE	TRUE	FALSE	TRUE	FALSE	TRUE	TRUE	TRUE	FALSE	FALSE	FALSE	TRUE	TRUE	TRUE	TRUE	TRUE	TRUE	TRUE	TRUE	TRUE	FALSE	TRUE	FALSE
P11532	DMD	3613	S	-3.856653405	-3.589156601	-3.944826633	-4.375443455	-4.378390512	-4.451362485	-4.462053829	-3.938049633	-3.795190075	-2.133696385	-2.220276017	-1.962334798	-4.697957715	-4.525495809	-3.655821951	-4.419242097	-4.822769535	-2.301467747	-3.860242316	-4.071279009	-4.034230541	-0.146391642	-0.71256108	-0.335176864	TRUE	TRUE	TRUE	TRUE	TRUE	TRUE	TRUE	TRUE	TRUE	TRUE	TRUE	FALSE	TRUE	TRUE	TRUE	TRUE	TRUE	TRUE	TRUE	TRUE	TRUE	TRUE	TRUE	FALSE
P11586	C1TC	490	S	-4.401230833	-3.805268236	-3.629664555	0.779843497	-0.486794613	-1.060482762	0.731943222	0.001786743	2.183548962	-1.924356556	-1.455218239	-0.109909984	-4.054986686	-4.133176293	-4.886823359	-5.135591743	-5.347253807	-4.214945974	-3.531329163	-3.317788579	-3.572651361	-4.319146488	-2.405600757	-2.661513781	TRUE	TRUE	TRUE	TRUE	TRUE	FALSE	FALSE	FALSE	FALSE	FALSE	TRUE	TRUE	TRUE	TRUE	TRUE	TRUE	TRUE	TRUE	TRUE	TRUE	TRUE	TRUE	TRUE	FALSE
P11717	MPRI	2400	S	4.114955387	2.869371382	3.524888998	3.760178535	2.25696857	1.16388847	1.623372255	1.597531297	1.204089386	2.779838374	3.057888428	2.958103753	1.76206693	2.899692062	2.846060655	-1.289364661	0.265536242	0.912825661	3.013303806	2.372758893	1.920001878	2.151129025	1.422036616	1.411255762	FALSE	FALSE	FALSE	TRUE	TRUE	FALSE	FALSE	FALSE	TRUE	FALSE	FALSE	TRUE	FALSE	FALSE	FALSE	FALSE	TRUE	TRUE	FALSE	FALSE	TRUE	FALSE	TRUE	FALSE
P11717	MPRI	2401	S	4.114955387	1.926770221	1.793020377	-0.624401258	-0.27635837	1.16388847	1.623372255	2.41144675	3.520016057	3.261215423	3.057888428	3.348191034	-3.895952413	-4.236074928	-4.490646994	-1.289364661	-1.933236052	-0.477098901	3.013303806	2.923434821	1.539288538	-0.213947386	1.525799118	1.411255762	FALSE	TRUE	TRUE	FALSE	FALSE	FALSE	FALSE	TRUE	FALSE	TRUE	FALSE	FALSE	TRUE	TRUE	TRUE	FALSE	FALSE	FALSE	FALSE	TRUE	FALSE	TRUE	FALSE	FALSE
P11717	MPRI	2409	S	5.197501622	4.845393979	5.225997758	2.438070918	2.728465467	4.097521534	4.029309567	3.877382799	4.731891037	5.02075412	5.196665733	5.204394346	5.141910683	6.147052413	5.971272681	2.638099734	2.87040657	3.687866794	5.321168646	4.992235613	6.834769098	5.070928508	4.639815677	4.681470848	FALSE	FALSE	FALSE	FALSE	FALSE	FALSE	FALSE	FALSE	FALSE	FALSE	FALSE	FALSE	FALSE	FALSE	FALSE	FALSE	FALSE	FALSE	FALSE	FALSE	FALSE	FALSE	FALSE	FALSE
P11717	MPRI	2479	S	0.264009018	-0.138286638	-0.983978619	-1.402410458	-2.064795561	-0.293181947	-2.593853599	-1.729954932	-1.163576543	-0.384878357	-1.150728984	-0.218352855	-1.028463256	-0.975675844	-0.931998689	-4.873508652	-4.127915566	-3.998499659	0.107836893	-1.510098632	-2.084059758	-1.248287941	-3.207035706	-2.7136657	FALSE	FALSE	FALSE	FALSE	FALSE	FALSE	FALSE	FALSE	FALSE	FALSE	FALSE	FALSE	FALSE	FALSE	FALSE	TRUE	FALSE	TRUE	FALSE	TRUE	FALSE	FALSE	FALSE	FALSE
P11717	MPRI	2484	S	4.136304214	3.898107412	3.347021723	1.377558791	1.462258214	3.354541254	2.875261078	3.361688061	3.547015813	3.518784489	3.484314283	4.119805385	3.376085464	4.889645505	5.07027677	1.147622323	1.554509186	2.778612088	5.222103697	3.59322769	4.445123484	2.896578816	2.855279324	2.606726566	FALSE	FALSE	FALSE	FALSE	FALSE	FALSE	FALSE	FALSE	FALSE	FALSE	FALSE	FALSE	FALSE	FALSE	FALSE	FALSE	FALSE	FALSE	FALSE	FALSE	FALSE	FALSE	FALSE	FALSE
P11717	MPRI	2440	S	0.491024354	-0.116652959	0.959417795	-0.234641339	-0.139452325	2.294398997	0.518953842	-0.27189152	-0.689039063	0.763456176	0.176054287	1.758684751	0.176338558	0.277750138	0.241360194	-4.196116737	-3.864758029	-3.729839021	-4.647935398	-4.211916916	-3.764802432	-2.155390559	1.001739796	-0.639769476	TRUE	FALSE	FALSE	FALSE	TRUE	TRUE	TRUE	FALSE	FALSE	FALSE	FALSE	FALSE	FALSE	FALSE	FALSE	TRUE	TRUE	FALSE	TRUE	TRUE	TRUE	TRUE	TRUE	FALSE
P11717	MPRI	2347	S	-4.311801013	-4.003627851	-3.602307342	-0.096666293	-0.377576995	-0.758597826	-4.794639131	-4.464247369	-4.872036202	1.003192273	-0.120575295	0.11726473	2.310449782	0.3806106	1.23673315	-3.73752503	-4.571047046	-3.454259635	-4.598314126	-4.543367663	-4.376258828	-4.243589487	-3.851697408	-4.263077887	TRUE	TRUE	TRUE	FALSE	FALSE	TRUE	TRUE	TRUE	TRUE	TRUE	FALSE	TRUE	TRUE	FALSE	TRUE	TRUE	TRUE	TRUE	TRUE	TRUE	TRUE	TRUE	TRUE	TRUE
P11831	SRF	224	S	-4.5125395	-3.500296431	-4.347809294	-4.772410723	-5.617521852	-3.755756225	-0.530234544	0.590554939	1.232315821	-0.052916345	0.198122021	-0.127264933	-1.564358393	-0.527197921	-0.298937792	-2.48304134	-1.762092561	-1.181059134	0.138573328	-1.330523325	0.240990043	-3.841516121	-4.658307337	-3.748667103	TRUE	TRUE	TRUE	TRUE	TRUE	TRUE	FALSE	FALSE	FALSE	FALSE	TRUE	FALSE	TRUE	FALSE	FALSE	TRUE	TRUE	FALSE	TRUE	TRUE	FALSE	TRUE	TRUE	TRUE
P11836	CD20	25	S	-5.130342394	-4.919956009	-3.762346177	-5.630193993	-5.410527434	-4.294996577	-4.531922272	-4.217617795	-4.149365182	-3.867352834	-4.210526658	-4.193598544	-3.154041461	-4.276176594	-4.22225652	-5.165117664	-4.657072802	-4.341325214	-2.869386241	-4.881099289	-4.393546075	-4.22242958	-4.847714907	-4.011693244	FALSE	TRUE	TRUE	TRUE	TRUE	TRUE	TRUE	TRUE	TRUE	TRUE	TRUE	TRUE	TRUE	TRUE	TRUE	TRUE	TRUE	TRUE	TRUE	TRUE	TRUE	TRUE	TRUE	TRUE
P11836	CD20	35	S	-2.129989182	-1.156261838	-0.627721479	-3.627204353	-3.382191558	-4.950199043	-4.720757521	-4.412183902	-4.025458621	-3.949257809	-5.019012712	-3.272885873	-3.648834046	-2.182185242	-2.096312471	-2.910672642	-3.105834422	-2.36835234	-4.538805606	-3.513610809	-3.594342395	-3.40491729	-3.000569139	-2.264259043	FALSE	FALSE	TRUE	TRUE	FALSE	TRUE	TRUE	TRUE	TRUE	TRUE	TRUE	TRUE	FALSE	FALSE	TRUE	TRUE	FALSE	TRUE	TRUE	FALSE	TRUE	TRUE	FALSE	TRUE
P11836	CD20	36	S	0.357488882	-0.883494822	-2.261688864	-2.425691756	-1.781712371	-2.725999936	-2.73988985	-1.953215488	-2.307211732	-2.668376826	-2.84749834	-2.873093866	-3.648834046	-2.182185242	-2.390805594	-2.541127383	-1.995901532	-2.246905583	-4.582984324	-3.513610809	-3.803383263	-2.125341694	-2.04844528	-2.456858026	TRUE	TRUE	FALSE	TRUE	FALSE	TRUE	FALSE	FALSE	FALSE	FALSE	FALSE	FALSE	FALSE	FALSE	TRUE	FALSE	FALSE	FALSE	TRUE	FALSE	TRUE	TRUE	FALSE	TRUE
P11836	CD20	7	S	-3.048063006	-0.925598476	-1.013751093	-3.478964704	-4.848682215	-4.650875994	-5.051636301	-3.564063284	-5.355163977	-4.06140206	-5.949994362	-4.1327096	-3.922349918	-5.007239564	-3.943646652	-4.759454637	-5.091494876	-3.869990416	-1.517600634	-2.08423669	-1.21974205	-2.804041237	-0.751950023	-1.514797118	FALSE	FALSE	TRUE	TRUE	TRUE	TRUE	TRUE	TRUE	TRUE	TRUE	TRUE	TRUE	TRUE	TRUE	TRUE	TRUE	TRUE	TRUE	FALSE	FALSE	TRUE	FALSE	TRUE	TRUE
P11836	CD20	225	S	-2.783722268	-3.568130652	-4.684431739	-6.305505855	-3.5718006	-3.984084287	-4.670722063	-3.84940541	-5.100314699	-5.147418634	-4.465818094	-5.004601965	-3.781769037	-3.59424612	-3.774205812	-4.698981155	-5.073896563	-3.33928548	-3.202310365	-0.258305115	-1.750423404	-3.849241045	-3.433765253	-3.917381261	TRUE	TRUE	TRUE	TRUE	TRUE	TRUE	TRUE	TRUE	TRUE	TRUE	TRUE	TRUE	TRUE	TRUE	TRUE	TRUE	TRUE	TRUE	TRUE	TRUE	FALSE	TRUE	TRUE	TRUE
P11836	CD20	231	S	-4.434936114	-4.564430117	-4.516585488	-5.753001836	-3.872036039	-4.286887767	-3.480723516	-4.64581399	-5.088232093	-4.285059215	-3.940995989	-3.234796286	-3.993974336	-5.641125052	-3.591620468	-4.599527771	-4.751999496	-3.024905007	-4.101619804	-3.379344095	-3.576747285	-3.55780177	-4.236018138	-3.777510137	TRUE	TRUE	TRUE	TRUE	TRUE	TRUE	TRUE	TRUE	TRUE	TRUE	TRUE	TRUE	TRUE	TRUE	TRUE	TRUE	TRUE	TRUE	TRUE	TRUE	TRUE	TRUE	TRUE	TRUE
P11940	PABP1	342	S	-1.449174549	-0.455712792	0.297534218	-4.972364991	-5.087292989	-4.085028743	-0.134081535	-2.035297837	-0.70140758	-2.559827244	-3.230715755	-2.455886116	-1.779744382	-0.891330441	-2.413871885	-3.504543262	-4.523201659	-4.115132203	-2.136180311	0.560395304	-1.549140789	-2.509990695	-3.412535508	-2.806861194	FALSE	TRUE	TRUE	FALSE	TRUE	TRUE	TRUE	TRUE	FALSE	TRUE	TRUE	FALSE	TRUE	FALSE	FALSE	TRUE	TRUE	TRUE	FALSE	TRUE	TRUE	FALSE	FALSE	TRUE
P11940	PABP1	51	S	-2.817250833	-4.144792256	-3.413926954	-4.373345554	-4.518006687	-4.827277647	-2.58640842	-0.944503611	-1.266328806	-4.786875496	-4.60935342	-4.300573194	-2.607887573	-1.189138501	-1.80380068	-4.879102317	-4.322130605	-3.385008054	-4.118099293	-4.294336054	-5.16079939	-3.098207595	-1.661866921	-4.137129736	TRUE	FALSE	TRUE	FALSE	TRUE	TRUE	TRUE	FALSE	FALSE	TRUE	TRUE	TRUE	FALSE	FALSE	TRUE	TRUE	TRUE	TRUE	TRUE	TRUE	TRUE	FALSE	TRUE	TRUE
P12268	IMDH2	416	S	0.259517619	0.592191433	0.435951985	1.645716557	1.110365253	1.575488263	1.35116732	2.096429147	0.956390842	-0.089879521	0.085941163	-0.370686443	0.338055699	0.544970527	0.540960543	1.5911272	1.56829339	1.747997438	0.617261582	0.425893955	-0.123283497	0.171216753	0.19491927	0.66836635	TRUE	FALSE	FALSE	FALSE	FALSE	FALSE	FALSE	FALSE	FALSE	FALSE	TRUE	FALSE	FALSE	FALSE	FALSE	FALSE	FALSE	TRUE	FALSE	FALSE	FALSE	FALSE	FALSE	FALSE
P12268	IMDH2	122	S	-1.283746924	-0.180017929	-0.448185971	-2.06725582	-2.494397259	-1.007116071	-1.35703758	-0.892094636	-1.340896404	-1.61740483	-1.888044862	-1.826079251	-1.729692853	-1.14151666	-1.245996303	-4.939175773	-2.105354089	-2.471626185	-0.724012165	-2.484997065	-0.291834926	0.195251792	-0.921919133	-0.115253597	FALSE	TRUE	TRUE	TRUE	FALSE	FALSE	TRUE	FALSE	TRUE	TRUE	FALSE	TRUE	TRUE	TRUE	FALSE	FALSE	FALSE	FALSE	FALSE	FALSE	FALSE	FALSE	FALSE	TRUE
P12268	IMDH2	160	S	1.735198136	1.902473765	1.616260335	2.334393257	1.847204491	2.23641964	1.484563378	2.299228479	2.26635412	-0.03120338	1.53291724	-0.772479178	2.622357972	3.619253771	2.74559419	1.794328256	1.27680249	-0.33769694	1.209098452	2.007943217	1.948702276	2.464269577	2.172268691	3.735707093	TRUE	FALSE	TRUE	FALSE	FALSE	FALSE	FALSE	FALSE	TRUE	TRUE	FALSE	TRUE	FALSE	FALSE	FALSE	TRUE	FALSE	TRUE	FALSE	FALSE	FALSE	TRUE	FALSE	TRUE
P12270	TPR	2034	S	-0.158326034	-1.01418033	-0.59229304	-5.356091971	-4.563760708	-4.479862515	-1.972308949	-0.341458453	-1.519734878	-4.839305767	-4.08405198	-3.829362504	-4.67675891	-4.680588165	-4.536754377	-4.72187006	-5.374651233	-4.121214315	0.084017091	0.986619887	-0.848225184	-3.30811298	-4.193975486	-3.52072084	FALSE	TRUE	TRUE	TRUE	TRUE	TRUE	TRUE	FALSE	FALSE	TRUE	TRUE	TRUE	TRUE	TRUE	TRUE	TRUE	TRUE	TRUE	FALSE	TRUE	TRUE	TRUE	TRUE	TRUE
P12270	TPR	2037	S	0.050273034	-0.626724911	0.126158211	0.018120157	0.701459499	-0.728469403	0.584488024	-0.626090904	0.66803241	-2.655717889	-0.966036253	-0.131617471	-2.380268572	-1.283402547	-2.155429873	-0.790023069	-0.778029038	1.446660299	-0.758655234	-0.254547903	-1.202746909	0.266456446	0.133132559	-0.673681781	FALSE	FALSE	FALSE	FALSE	TRUE	TRUE	FALSE	TRUE	FALSE	TRUE	FALSE	TRUE	TRUE	FALSE	TRUE	FALSE	TRUE	TRUE	FALSE	FALSE	FALSE	FALSE	FALSE	FALSE
P12270	TPR	2048	S	-0.743185577	0.804526845	-1.363456629	1.198518489	1.273638342	2.737778604	1.943321589	2.108461618	1.1971005	1.264333852	0.77640169	1.246274905	1.121002602	1.326048527	1.619714004	2.039490582	1.703438661	1.087223675	0.581984745	1.583345437	0.454605196	2.042965046	1.010336077	-0.098956232	TRUE	FALSE	TRUE	FALSE	FALSE	TRUE	FALSE	FALSE	TRUE	FALSE	TRUE	FALSE	FALSE	FALSE	FALSE	FALSE	FALSE	FALSE	TRUE	TRUE	FALSE	FALSE	TRUE	TRUE
P12270	TPR	2050	S	-0.456975345	0.936567122	-0.572974545	0.259469332	-0.468104818	0.431455429	-1.513243331	-0.850052587	-0.369887941	-2.639883556	-1.385953785	-0.981084446	-0.76462274	-1.207624133	-0.581088257	-0.477670488	-1.407711605	-2.165916301	-1.194598782	-1.810768408	-0.712644025	-4.263718768	-4.288729413	-4.300879947	FALSE	TRUE	TRUE	FALSE	FALSE	FALSE	FALSE	TRUE	TRUE	TRUE	FALSE	TRUE	TRUE	FALSE	TRUE	FALSE	FALSE	TRUE	FALSE	TRUE	TRUE	TRUE	TRUE	TRUE
P12270	TPR	2073	S	-4.172382913	-3.521923792	-3.37591373	-4.570027403	-5.443081148	-4.814298522	-5.149807607	-3.705943818	-3.795577886	-4.60112876	-4.909319004	-3.90668522	-4.2114591	-4.331186299	-3.654191676	-5.008960039	-4.733551112	-3.110168138	-2.630930217	-4.561883367	-4.322154091	-3.249158217	-4.583954457	-4.345053925	TRUE	TRUE	TRUE	TRUE	TRUE	TRUE	TRUE	TRUE	FALSE	TRUE	TRUE	TRUE	TRUE	TRUE	TRUE	TRUE	TRUE	TRUE	TRUE	TRUE	TRUE	TRUE	TRUE	TRUE
P12270	TPR	1838	S	-1.710681354	-1.474940858	-1.005448068	-1.967332973	-1.643042695	-0.910671074	-1.342194248	0.909091014	-0.978440422	-0.276013848	0.158494428	-0.912611261	-0.527689371	-1.14798015	-0.012818589	-1.691139045	-1.195322035	-0.206475167	-1.011929451	-1.561131482	-1.366524188	-0.670096461	-0.957603398	0.135983542	FALSE	FALSE	FALSE	FALSE	FALSE	FALSE	FALSE	FALSE	FALSE	TRUE	TRUE	FALSE	TRUE	FALSE	FALSE	FALSE	FALSE	FALSE	FALSE	FALSE	TRUE	FALSE	FALSE	TRUE
P12270	TPR	1185	S	-1.279517312	-1.236647605	-0.979322903	-3.012409038	-3.668690254	-1.258542435	2.434159408	1.762380236	2.805762058	0.041131231	1.165282925	0.73661616	-1.867371477	-1.493895418	-1.824713664	-1.749531261	-0.797748697	1.517451663	0.587104737	-0.357999807	1.198460504	0.46049218	-0.569416224	0.582367069	FALSE	FALSE	FALSE	FALSE	TRUE	TRUE	TRUE	FALSE	TRUE	FALSE	FALSE	TRUE	TRUE	FALSE	TRUE	FALSE	TRUE	FALSE	FALSE	FALSE	FALSE	FALSE	FALSE	FALSE
P12270	TPR	379	S	-0.656976525	-0.972574337	-1.576356136	-2.322949013	-1.705647645	-1.389724007	-0.888263274	-1.720299489	0.005016386	-0.880519519	-0.58920892	-1.082681218	-0.97473507	-0.95631032	-0.410104855	-2.007882899	-0.60709294	0.717430108	0.807214564	-0.463976826	0.634899329	-0.026042961	1.604027964	0.255292802	FALSE	FALSE	FALSE	FALSE	FALSE	FALSE	FALSE	TRUE	FALSE	FALSE	TRUE	FALSE	FALSE	FALSE	FALSE	FALSE	FALSE	FALSE	FALSE	FALSE	FALSE	FALSE	TRUE	TRUE
P12270	TPR	2136	S	-1.774117862	-1.416189126	-1.906296873	-2.131560837	-2.463429829	-2.193676031	-3.736803137	-3.634472849	-4.280589516	-4.369820083	-4.545654071	-4.337841245	-4.090298258	-3.292773244	-5.239910112	-2.495826843	-1.538292195	-2.883576194	-2.283829812	-1.135278405	-1.044024658	-4.279207592	-4.892065668	-3.550373602	FALSE	TRUE	TRUE	TRUE	FALSE	TRUE	TRUE	TRUE	TRUE	TRUE	TRUE	TRUE	TRUE	TRUE	TRUE	FALSE	FALSE	TRUE	TRUE	FALSE	TRUE	TRUE	TRUE	TRUE
P12270	TPR	632	S	-3.832254859	-4.286219855	-4.700228342	-4.901536931	-3.738572344	-4.742584473	-3.869489829	-3.914820566	-5.217788802	-4.031365653	-5.347145979	-4.364407997	-5.766797379	-3.975264254	-3.829381343	-1.824050046	-0.351232785	0.316557986	-3.285005358	-4.528495427	-4.072018306	-2.91518986	-3.865993819	-4.26730301	TRUE	TRUE	TRUE	TRUE	TRUE	TRUE	TRUE	TRUE	TRUE	TRUE	TRUE	TRUE	TRUE	TRUE	TRUE	TRUE	FALSE	FALSE	TRUE	TRUE	TRUE	TRUE	TRUE	TRUE
P12270	TPR	2155	S	3.271668479	4.403797577	3.88629867	2.836833285	2.124339511	3.46111511	4.014508309	2.875527186	5.401694505	2.610851603	3.207367196	3.831951306	2.424520373	2.206818712	3.11059792	3.977022936	3.897668529	4.651799478	5.490572214	5.022286554	6.25381092	2.8197338	3.562906906	3.376844932	FALSE	FALSE	FALSE	FALSE	FALSE	FALSE	FALSE	FALSE	FALSE	FALSE	FALSE	FALSE	FALSE	FALSE	FALSE	FALSE	FALSE	FALSE	FALSE	FALSE	FALSE	FALSE	FALSE	FALSE
P12694	ODBA	337	S	1.808125544	0.709937091	0.498120653	2.325190293	1.553160871	2.098065252	2.93325612	2.438868736	2.495055528	2.884068132	2.113105752	2.448777815	2.342605339	3.477998675	3.755548666	3.699367468	-1.518146992	3.557628254	-0.235132704	3.902216475	-0.308772978	2.600205353	-2.236062522	-1.548260044	FALSE	FALSE	FALSE	FALSE	FALSE	FALSE	FALSE	FALSE	FALSE	TRUE	FALSE	FALSE	FALSE	FALSE	FALSE	FALSE	FALSE	FALSE	FALSE	FALSE	FALSE	FALSE	FALSE	FALSE
P12694	ODBA	343	S	-4.871350527	-4.261183018	-3.27902352	-4.286665583	-3.6126985	-3.616717936	-4.52081079	-3.584576559	-4.731546203	-4.09515688	-5.378228475	-3.430670146	3.722664151	4.696174068	5.194762169	-1.606630658	-1.141559005	-1.280914475	-2.865880968	-3.799866037	-4.418659523	3.603039551	4.050431376	3.778432738	TRUE	TRUE	TRUE	TRUE	TRUE	TRUE	TRUE	TRUE	TRUE	TRUE	TRUE	TRUE	TRUE	FALSE	FALSE	TRUE	TRUE	FALSE	TRUE	TRUE	TRUE	TRUE	TRUE	FALSE
P12694	ODBA	347	S	1.112770963	0.408927134	0.586942779	2.566887523	1.803719029	2.7558742	3.149897977	3.435668493	3.285921678	2.168781567	1.143863083	2.878534744	2.541285111	3.292735311	3.731103295	3.33129224	1.605150052	3.019611338	-0.174196591	4.473481867	4.583623921	-1.900639427	2.331734487	1.785743884	FALSE	TRUE	FALSE	FALSE	FALSE	FALSE	FALSE	FALSE	FALSE	FALSE	FALSE	FALSE	FALSE	FALSE	FALSE	FALSE	FALSE	FALSE	FALSE	FALSE	FALSE	FALSE	FALSE	FALSE
P12755	SKI	383	S	-1.033362726	-0.355200272	-1.145585219	-4.126686247	-4.489740691	-4.321723979	-4.479492865	-3.765417348	-4.226647346	-4.278716329	-4.222091305	-5.011764048	-4.337057667	-4.020314508	-4.097664112	-3.133765561	-4.465917427	-2.454599174	-1.108104392	-0.953217523	-0.208214232	-0.936121327	-2.677259359	-2.034978431	FALSE	FALSE	FALSE	FALSE	TRUE	TRUE	TRUE	TRUE	TRUE	TRUE	TRUE	TRUE	TRUE	TRUE	TRUE	FALSE	TRUE	TRUE	FALSE	TRUE	FALSE	TRUE	FALSE	TRUE
P12755	SKI	480	S	-0.605659672	-1.243736079	-2.265697388	-1.367968817	-1.818673174	-0.747198086	-4.239507308	-4.191185268	-4.122292369	-4.194769033	-3.682832819	-4.759405361	-4.230506107	-4.757208975	-4.014567603	-1.334784413	-1.130750866	-0.421457908	-3.683271834	-3.588387292	-3.704050104	-0.912299053	0.213899726	-1.016323776	FALSE	FALSE	TRUE	FALSE	TRUE	TRUE	TRUE	TRUE	TRUE	TRUE	TRUE	TRUE	TRUE	TRUE	TRUE	FALSE	FALSE	TRUE	TRUE	TRUE	TRUE	FALSE	TRUE	TRUE
P12755	SKI	343	S	0.364627755	0.017084104	-0.647265044	-5.738533612	-5.745634019	-4.277890253	-4.826196513	-3.997000834	-4.032359164	-4.229025679	-5.041926199	-4.419405211	-4.812831752	-4.16587118	-3.87268655	2.736730488	-0.222158422	-0.335650022	-3.420647355	-4.595505311	-3.477681221	-4.117536129	-3.947168862	-4.619081581	FALSE	FALSE	TRUE	TRUE	TRUE	TRUE	TRUE	TRUE	TRUE	TRUE	TRUE	TRUE	TRUE	TRUE	TRUE	TRUE	FALSE	FALSE	TRUE	TRUE	TRUE	TRUE	TRUE	TRUE
P12755	SKI	432	S	-1.311092258	-0.513790094	-0.224366911	-4.646919334	-4.827535239	-5.118360433	-5.013916225	-4.003862573	-4.62023513	-3.848190563	-5.058691675	-4.185698916	-4.217543546	-4.197840057	-3.821577596	-4.672679601	-4.038797631	-3.236326365	-2.87113327	-3.594204313	-3.552247435	-3.764928673	-3.613607717	-4.196097749	TRUE	FALSE	FALSE	TRUE	TRUE	TRUE	TRUE	TRUE	TRUE	TRUE	TRUE	TRUE	TRUE	TRUE	TRUE	TRUE	TRUE	TRUE	TRUE	TRUE	TRUE	TRUE	TRUE	TRUE
P12757	SKIL	452	S	-2.06788523	-1.0515675	-1.16718393	-4.143759194	-1.330072789	-0.714051134	0.621799199	-1.146680951	1.254142183	-1.342626837	-2.413330741	-2.166894222	-0.987023466	0.353973302	-0.406323531	-2.690217117	-2.456501944	-1.764769217	-1.167459477	-1.910769087	-1.193483642	-1.013152019	-1.794851168	-1.043952806	FALSE	FALSE	TRUE	FALSE	FALSE	FALSE	FALSE	FALSE	FALSE	TRUE	TRUE	FALSE	FALSE	FALSE	FALSE	FALSE	TRUE	FALSE	FALSE	FALSE	FALSE	FALSE	FALSE	FALSE
P12931	SRC	75	S	-3.475532466	-4.155788188	-4.105615102	-4.929430804	-5.52301445	-4.842823828	-4.709325812	-4.699008952	-4.287744124	-4.790043037	-5.405574581	-3.723013582	-4.373028082	-4.378885885	-4.188508386	-4.780651001	-3.393694795	-3.693865607	0.537082988	0.935797947	0.058422275	-3.665460793	-3.682496264	-4.270261971	TRUE	TRUE	TRUE	TRUE	TRUE	TRUE	TRUE	TRUE	TRUE	TRUE	TRUE	TRUE	TRUE	TRUE	TRUE	TRUE	TRUE	TRUE	TRUE	TRUE	FALSE	TRUE	TRUE	TRUE
P12931	SRC	17	S	-1.019349799	-0.779310671	-1.99010899	-3.187966328	-4.975379128	-4.103476162	0.370879974	-0.196763552	0.510677504	-3.300975468	-5.003421797	-5.277706515	-4.063263199	-4.127104247	-3.50602909	-4.70896307	-5.53651902	-4.250622571	-3.150055989	-4.045848931	-3.744260817	-3.888378982	-3.067353479	-4.238634838	TRUE	TRUE	FALSE	TRUE	TRUE	TRUE	FALSE	TRUE	FALSE	TRUE	TRUE	TRUE	TRUE	TRUE	TRUE	TRUE	TRUE	TRUE	TRUE	TRUE	TRUE	TRUE	TRUE	TRUE
P12956	XRCC6	520	S	-2.474104895	-2.25690969	-1.621196844	-4.906905762	-5.83992764	-4.525582396	-2.491737622	-3.28484305	-0.227592376	-2.655620672	-2.168692671	-3.205865618	-2.362360314	0.10916191	-1.651717275	-4.930685904	-4.618443262	-3.125784235	-2.068636917	-3.201042911	-0.734432739	-2.289978428	-1.943866208	-1.847130558	FALSE	FALSE	FALSE	TRUE	TRUE	TRUE	FALSE	FALSE	FALSE	FALSE	FALSE	FALSE	FALSE	FALSE	FALSE	TRUE	TRUE	FALSE	FALSE	FALSE	FALSE	FALSE	FALSE	TRUE
P12956	XRCC6	477	S	-0.907612527	-0.450355919	-1.978173803	-3.539934126	-4.621310978	-2.227067691	1.615791347	-0.864759725	1.13168936	-2.890461442	-2.103478147	-2.171951332	-1.626456595	0.582786454	0.567796275	-3.478730595	-3.250685242	-1.863943396	-1.089641776	-1.898132527	-1.441840688	-1.277621942	-1.377685655	-2.409956536	FALSE	FALSE	FALSE	FALSE	FALSE	FALSE	TRUE	FALSE	FALSE	FALSE	FALSE	FALSE	FALSE	FALSE	TRUE	TRUE	FALSE	TRUE	FALSE	FALSE	FALSE	FALSE	TRUE	TRUE
P12956	XRCC6	2	S	-2.641536005	-2.296698845	-3.064888972	-3.558229534	-2.67447028	-2.03890925	-2.330634036	-2.160601864	-1.6706565	-4.199373091	-6.013059834	-4.963055125	-4.499798191	-3.498760637	-3.649637478	-4.692548238	-5.106514866	-4.57963744	-3.653940907	-4.673087755	-4.283457637	-2.745939069	-5.708346554	-2.835244668	TRUE	FALSE	FALSE	TRUE	TRUE	FALSE	TRUE	FALSE	TRUE	TRUE	TRUE	FALSE	TRUE	TRUE	TRUE	TRUE	TRUE	TRUE	TRUE	TRUE	TRUE	TRUE	TRUE	TRUE
P12956	XRCC6	6	S	-0.370606978	-0.913063887	-1.7322032	-2.327859623	-2.989991112	-0.54862505	-1.950739221	-1.190593942	-1.067966368	-3.774648338	-1.141054797	-2.264741545	-1.006958771	-1.074112365	-1.314610855	-4.137466274	-4.404458024	-2.277370121	0.252236562	-0.931461482	0.304671257	-1.668463632	-3.00872762	-2.941089333	TRUE	TRUE	FALSE	FALSE	FALSE	FALSE	FALSE	FALSE	TRUE	FALSE	FALSE	FALSE	FALSE	FALSE	FALSE	TRUE	FALSE	FALSE	TRUE	FALSE	FALSE	TRUE	FALSE	FALSE
P12956	XRCC6	560	S	-2.785757435	-0.413628781	-3.13973054	1.378291814	-0.744715465	-0.347193486	1.290295977	0.40775897	-1.632303378	-1.758510761	-2.244258739	-1.499782643	-1.635519938	-1.080803304	-0.94653039	-2.737251218	-1.784169864	-2.943273777	-4.118040038	-3.026587079	-3.206309197	-1.67895289	-0.643531495	-0.348078128	TRUE	FALSE	FALSE	FALSE	FALSE	FALSE	TRUE	FALSE	TRUE	FALSE	FALSE	TRUE	TRUE	FALSE	FALSE	FALSE	TRUE	FALSE	TRUE	TRUE	TRUE	FALSE	TRUE	FALSE
P12956	XRCC6	237	S	-2.947115614	-2.862052644	-1.104891464	-4.046585927	-5.459563714	-4.160953098	-2.606841364	-2.740353736	-0.775883396	-4.372720195	-4.952188623	-4.158031193	-0.804755388	-1.903992188	-0.417017026	-4.164299224	-2.70687149	-4.372076928	-0.997521547	-2.356071445	-1.314716478	-2.806940295	-2.170222229	-1.918184311	TRUE	FALSE	TRUE	FALSE	TRUE	TRUE	TRUE	TRUE	FALSE	TRUE	TRUE	TRUE	TRUE	FALSE	TRUE	FALSE	FALSE	TRUE	TRUE	FALSE	FALSE	FALSE	FALSE	TRUE
P12980	LYL1	25	S	-3.273340976	-4.083698209	-4.430087534	-5.219619511	-4.329719142	-3.551823628	-4.465556163	-3.904421338	-3.514942387	-4.046160239	-4.923920682	-3.805914067	-4.709708515	-4.269167158	-3.830014776	-5.394338785	-4.766304304	-3.987346953	-3.707040361	-3.82857401	-3.436431105	-4.277749036	-4.748816351	-4.060208089	TRUE	TRUE	TRUE	TRUE	TRUE	TRUE	TRUE	TRUE	TRUE	TRUE	TRUE	TRUE	TRUE	TRUE	TRUE	TRUE	TRUE	TRUE	TRUE	TRUE	TRUE	TRUE	TRUE	TRUE
P12980	LYL1	36	S	-3.797863156	-3.840785187	-3.572529919	-4.47813643	-5.656467552	-3.836913774	-5.025007352	-4.732860122	-4.586575773	-3.415955725	-4.809934418	-3.686360292	-4.357478373	-4.379648418	-3.414530123	-5.511224774	-4.576147717	-4.142317619	-4.320711726	-3.522717511	-3.362961143	-4.168645967	-3.050571411	-3.329616021	TRUE	TRUE	TRUE	TRUE	TRUE	TRUE	TRUE	TRUE	TRUE	TRUE	TRUE	TRUE	TRUE	TRUE	TRUE	TRUE	TRUE	TRUE	TRUE	TRUE	TRUE	TRUE	TRUE	TRUE
P12980	LYL1	276	S	-4.035202461	-3.636707495	-3.923000324	-6.197948355	-5.488183209	-5.205756654	-4.678186798	-4.000905867	-5.253918433	-3.874502693	-5.439816112	-4.82313318	-4.148780647	-3.915008606	-4.252661234	-5.412986381	-4.420900992	-3.819854148	-3.52664162	-4.665214943	-3.881367202	-4.013275443	-4.499175438	-4.130329718	TRUE	TRUE	TRUE	TRUE	TRUE	TRUE	TRUE	TRUE	TRUE	TRUE	TRUE	TRUE	TRUE	TRUE	TRUE	TRUE	TRUE	TRUE	TRUE	TRUE	TRUE	TRUE	TRUE	TRUE
P12980	LYL1	134	S	-3.076280075	-3.930539642	-4.684973195	-4.090970021	-5.578477765	-3.401758239	-5.834339776	-4.32911745	-4.32074855	-4.189343384	-4.214777154	-4.219589116	-4.193179614	-3.749612075	-3.274956371	-4.324478292	-5.182888994	-4.256002667	-3.867376786	-4.339990575	-3.978293729	-2.994370273	-4.092447994	-3.845023859	TRUE	TRUE	TRUE	TRUE	TRUE	TRUE	TRUE	TRUE	TRUE	TRUE	TRUE	TRUE	TRUE	TRUE	TRUE	TRUE	TRUE	TRUE	TRUE	TRUE	TRUE	TRUE	TRUE	TRUE
P12980	LYL1	260	S	-1.517438888	0.225300528	0.098650672	-4.821285535	-3.810635774	-4.793923001	0.998726053	1.667817375	0.914951573	-0.162080737	-0.711530411	-0.089304896	-4.431098887	-3.510437235	-4.244977251	-1.544536427	-0.931034386	-0.399556232	-0.428810231	0.752964646	-0.81506287	-4.124642885	-3.996990013	-4.407041004	TRUE	FALSE	FALSE	TRUE	TRUE	TRUE	FALSE	TRUE	TRUE	FALSE	TRUE	TRUE	TRUE	TRUE	TRUE	TRUE	TRUE	FALSE	TRUE	FALSE	FALSE	TRUE	TRUE	TRUE
P13010	XRCC5	318	S	-3.722940834	-4.586860157	-3.665043323	-4.197612556	-4.810816551	-4.642977173	-3.644770702	-3.100928551	-3.92115756	-3.683414183	-2.741577527	-3.768110481	-1.19669105	-0.778908474	-0.690176879	-4.010913728	-4.953096974	-4.134839342	-3.267873559	-4.336478494	-3.102279473	-3.336420618	-4.461897796	-4.261707545	TRUE	TRUE	TRUE	TRUE	TRUE	FALSE	TRUE	FALSE	TRUE	FALSE	FALSE	TRUE	TRUE	FALSE	TRUE	TRUE	TRUE	FALSE	TRUE	TRUE	TRUE	TRUE	TRUE	TRUE
P13051	UNG	64	S	0.622476427	1.183251105	0.356830213	-0.232609363	2.206907524	2.270424402	0.228858972	0.564991924	0.589951964	0.526986831	-0.777700774	-0.142993064	1.442027228	2.187416086	1.648813002	1.038356661	1.085292586	1.597238155	0.87667622	1.485629758	1.390530136	0.254554532	-1.794096166	-1.451468702	FALSE	FALSE	TRUE	FALSE	FALSE	FALSE	FALSE	FALSE	FALSE	FALSE	FALSE	FALSE	FALSE	FALSE	FALSE	FALSE	FALSE	FALSE	FALSE	FALSE	FALSE	FALSE	TRUE	TRUE
P13051	UNG	23	S	1.291091936	2.393113485	1.310717501	2.327550764	4.346028905	4.177672286	3.222982623	1.721380156	3.631140261	1.845295431	2.788649059	3.040026252	2.64190713	3.633625565	2.65421636	3.073778852	2.819447257	3.092453054	3.312158637	3.558630591	3.877278867	2.586561121	1.479839985	1.997534796	FALSE	FALSE	FALSE	FALSE	FALSE	FALSE	FALSE	FALSE	FALSE	FALSE	FALSE	FALSE	FALSE	FALSE	FALSE	FALSE	FALSE	FALSE	FALSE	FALSE	FALSE	FALSE	FALSE	FALSE
P13051	UNG	12	S	-2.324401186	-1.735248051	-2.672152014	-2.605841366	-2.232035497	-0.741805185	-2.368643014	-1.942784295	-2.384880001	-3.124714482	-3.182150118	-3.092368164	-1.934216688	-0.552116315	-1.722478111	-4.902633162	-4.562266598	-4.099350782	-0.997322705	-1.504983481	-1.459438994	-1.927504924	-1.699457294	-1.988162285	FALSE	FALSE	TRUE	TRUE	TRUE	FALSE	FALSE	FALSE	FALSE	TRUE	FALSE	FALSE	FALSE	FALSE	FALSE	TRUE	TRUE	TRUE	FALSE	FALSE	TRUE	FALSE	TRUE	TRUE
P13056	NR2C1	215	S	-1.132328977	-1.740365508	-2.571676469	-3.843757295	-5.487173583	-4.277636192	-3.476261079	-4.348220203	-3.204307755	-5.796370923	-4.692314035	-3.629529717	-3.823633735	-3.65492677	-3.485164122	-5.457043338	-3.839660868	-4.623813239	-2.291465599	-1.570483464	-1.345164669	-2.463341219	-3.996964641	-3.969958145	TRUE	TRUE	FALSE	TRUE	TRUE	TRUE	TRUE	FALSE	FALSE	TRUE	TRUE	TRUE	TRUE	TRUE	TRUE	TRUE	TRUE	TRUE	TRUE	TRUE	FALSE	TRUE	TRUE	TRUE
P13224	GP1BB	191	S	-4.242818525	-4.052989361	-4.419333668	-3.535048267	-5.440321518	-3.42187919	-5.415376105	-4.973193267	-5.325918542	-3.96427968	-5.030848324	-4.438272376	-4.359939832	-3.798613997	-5.351845464	-4.886248526	-4.781380241	-4.655921372	-4.380307225	-4.842821977	-3.828927536	-3.337050012	-4.077192481	-4.11074375	TRUE	TRUE	TRUE	TRUE	TRUE	TRUE	TRUE	TRUE	TRUE	TRUE	TRUE	TRUE	TRUE	TRUE	TRUE	TRUE	TRUE	TRUE	TRUE	TRUE	TRUE	TRUE	FALSE	TRUE
P13489	RINI	2	S	-1.1569479	-0.181716591	-0.636130532	-5.879098432	-4.584010891	-3.278000388	-4.361192888	-4.667914018	-4.911995856	-2.023246584	-3.186882139	-1.322035717	-4.570588208	-4.157192559	-3.080721769	-4.422699218	-3.773143342	-3.66330942	-4.101308746	-4.814455346	-3.153063683	-3.880853602	-4.088509073	-3.657679141	FALSE	FALSE	FALSE	TRUE	TRUE	TRUE	TRUE	TRUE	TRUE	FALSE	TRUE	FALSE	TRUE	TRUE	FALSE	TRUE	TRUE	TRUE	TRUE	TRUE	TRUE	FALSE	TRUE	TRUE
P13489	RINI	7	S	-3.092191906	-2.338720079	-0.602034342	-3.279027453	-4.806958189	-3.661549455	-3.069700232	-1.703653676	-2.259409558	-3.240156363	-3.92065744	-4.813703903	-4.611903694	-4.207641651	-3.826687306	-3.932619364	-4.67984469	-4.461820283	-2.466200458	-4.274289101	-4.103037991	-4.023054184	-4.129002133	-3.252437589	FALSE	FALSE	TRUE	FALSE	FALSE	TRUE	TRUE	FALSE	TRUE	TRUE	FALSE	TRUE	TRUE	FALSE	TRUE	FALSE	TRUE	TRUE	FALSE	FALSE	TRUE	FALSE	TRUE	TRUE
P13498	CY24A	168	S	-3.44641991	-3.752286365	-3.323280835	-5.005026311	-3.715257484	-3.80186992	-4.433767329	-3.529099133	-4.63321778	-3.607394705	-4.796487184	-4.145809874	-4.253190575	-4.459021941	-4.317772341	-4.806574726	-4.916734805	-4.612038383	-3.771171004	-4.225566474	-4.124515619	2.463574327	1.516651916	2.049036239	TRUE	TRUE	TRUE	TRUE	TRUE	TRUE	TRUE	TRUE	TRUE	TRUE	TRUE	TRUE	TRUE	TRUE	TRUE	TRUE	TRUE	TRUE	TRUE	TRUE	TRUE	FALSE	TRUE	FALSE
P13612	ITA4	1021	S	3.570272243	5.116251309	-0.637155285	4.344676901	4.306971295	4.009543104	4.778380869	-1.174707632	4.306548165	0.516679645	2.495666723	0.384061234	1.272271138	1.325776215	1.691108161	4.405315222	4.642487445	4.232222313	2.144603654	2.272134374	1.200407591	-0.951821223	0.180849662	1.196384366	FALSE	FALSE	FALSE	FALSE	FALSE	FALSE	FALSE	FALSE	FALSE	TRUE	FALSE	TRUE	TRUE	FALSE	FALSE	FALSE	FALSE	FALSE	FALSE	FALSE	TRUE	FALSE	FALSE	TRUE
P13612	ITA4	1023	S	-1.560709912	-0.339755383	-0.139205564	-4.483778698	-5.040999055	-4.550627667	-0.531461049	-1.174707632	-0.688222607	-5.223901502	-6.927073958	-5.162048968	-1.445081321	-2.650079932	-3.704176647	0.937895424	0.094795228	-0.73424468	-2.514645775	-3.253968624	-3.836237714	-4.009454653	-4.486959293	-4.003787768	FALSE	FALSE	FALSE	TRUE	TRUE	TRUE	FALSE	FALSE	FALSE	TRUE	FALSE	TRUE	TRUE	FALSE	TRUE	FALSE	TRUE	FALSE	TRUE	FALSE	TRUE	TRUE	TRUE	TRUE
P13639	EF2	595	S	-0.799741506	-1.266529589	-1.111334012	0.085075532	0.418907184	0.463222231	1.687488498	0.76578229	-2.321371254	-0.622117132	-0.488845882	-0.655755181	-1.105358789	-0.870847288	-0.06516821	0.768411708	0.856977542	-1.005338415	-4.551786629	-3.873377148	-3.189681908	-1.578401695	-0.673280256	0.029941089	FALSE	TRUE	FALSE	FALSE	FALSE	FALSE	FALSE	FALSE	TRUE	TRUE	TRUE	FALSE	TRUE	TRUE	FALSE	FALSE	FALSE	FALSE	TRUE	TRUE	TRUE	FALSE	FALSE	TRUE
P13639	EF2	502	S	0.308543114	0.50432366	-0.370976672	0.898465543	-0.361381977	0.208593129	1.80003493	1.787228539	1.927385139	-2.501644667	-2.442361785	-3.402251736	-0.509556695	1.648642058	-1.191948005	-1.946225444	-1.582483811	-3.289225087	-0.32039919	-1.160786826	-0.2728229	-1.421906028	-0.774268064	-1.12230805	FALSE	FALSE	FALSE	FALSE	FALSE	FALSE	FALSE	FALSE	FALSE	FALSE	TRUE	TRUE	FALSE	FALSE	FALSE	FALSE	TRUE	FALSE	FALSE	FALSE	FALSE	FALSE	FALSE	FALSE
P13716	HEM2	215	S	-0.153971128	-0.619749875	-0.08973369	0.388151351	-0.308030187	0.989653249	-0.978021361	-1.007686545	0.043839898	-1.024736971	-0.242764714	-0.199019577	0.730468444	0.40062987	0.510067708	-1.313146498	-1.420857636	-0.441929331	-1.168405538	-1.948307941	-1.796271423	-0.754528399	0.304907615	-0.296243601	FALSE	FALSE	TRUE	FALSE	FALSE	TRUE	FALSE	TRUE	TRUE	FALSE	FALSE	TRUE	FALSE	FALSE	FALSE	FALSE	FALSE	FALSE	TRUE	TRUE	FALSE	FALSE	TRUE	TRUE
P13747	HLAE	357	S	-0.311070576	-0.611735288	-1.356980108	-5.292466974	-4.379722599	-5.662034008	2.351118384	0.21892169	2.649712329	-3.372094277	-4.900132186	-3.520689368	-1.868549175	-2.51242329	-1.312200085	-4.526804251	-4.927831623	-4.584694914	-1.101723769	-1.724621616	-0.889033022	0.550438447	0.264364743	-1.474079377	TRUE	TRUE	FALSE	TRUE	TRUE	TRUE	FALSE	FALSE	FALSE	TRUE	TRUE	TRUE	FALSE	TRUE	FALSE	TRUE	TRUE	TRUE	TRUE	FALSE	FALSE	TRUE	FALSE	FALSE
P13796	PLSL	5	S	1.042533196	3.270756342	1.938538305	1.394428347	1.528013551	4.846821273	0.471062974	1.923416419	2.794737111	-4.104686402	-4.934307477	-4.191978894	-2.146503223	-3.290268702	-3.750844808	-3.104640325	-2.016119672	-1.386752926	2.695739065	2.279705751	1.863540645	1.974419419	2.05614741	3.052702052	FALSE	FALSE	FALSE	FALSE	FALSE	FALSE	FALSE	FALSE	FALSE	FALSE	TRUE	FALSE	FALSE	FALSE	FALSE	FALSE	TRUE	FALSE	FALSE	FALSE	FALSE	FALSE	FALSE	FALSE
P13796	PLSL	7	S	-4.507070969	-3.495786569	-3.630590076	-4.905697728	-4.910564974	-3.307178848	-0.501248306	-1.525749604	-0.744288555	-3.618659267	-4.758266342	-5.287207223	-4.230471235	-4.4951679	-3.946727532	-5.139652464	-4.474599684	-3.293775104	2.779352187	0.873708391	1.829524752	0.79951101	0.626882434	0.604239356	TRUE	TRUE	TRUE	TRUE	TRUE	TRUE	FALSE	TRUE	TRUE	TRUE	TRUE	TRUE	TRUE	TRUE	TRUE	TRUE	TRUE	TRUE	TRUE	FALSE	TRUE	FALSE	FALSE	TRUE
P13796	PLSL	257	S	-2.394923121	-0.548997313	-0.368624096	-1.658619322	-3.906010492	-1.215071035	-0.714896792	-0.110971096	0.364100217	-3.792757689	-4.676885058	-5.230833455	-2.840805111	-3.44729349	-2.690993259	-4.655196713	-2.447956551	-1.493073252	0.727586509	0.739413764	1.780843216	-0.727858129	1.245944829	0.45674396	FALSE	FALSE	TRUE	FALSE	FALSE	FALSE	FALSE	FALSE	FALSE	TRUE	FALSE	FALSE	FALSE	FALSE	FALSE	FALSE	FALSE	TRUE	TRUE	FALSE	FALSE	FALSE	TRUE	FALSE
P13796	PLSL	406	S	-0.424803083	-0.411994576	-2.013255955	-1.681483293	-3.184593667	-2.389114289	-2.681380504	-1.323020471	-1.315156053	-4.375082976	-4.502403327	-4.228661063	-3.357403827	-2.597578504	-3.729055333	-4.338608231	-4.614649327	-4.148142503	0.918651368	1.866685196	-0.122567799	-0.162487251	-0.322225323	-0.748609787	FALSE	FALSE	FALSE	FALSE	FALSE	FALSE	FALSE	TRUE	FALSE	TRUE	TRUE	TRUE	FALSE	FALSE	FALSE	TRUE	TRUE	TRUE	FALSE	TRUE	FALSE	FALSE	FALSE	FALSE
P13797	PLST	339	S	-5.236231236	-4.089648971	-4.377195178	-0.846552076	-0.684235477	-2.02610778	-4.5797016	-3.672498379	-4.378236272	-5.013212386	-4.723735646	-3.357215297	-3.921705379	-4.10418981	-3.808281079	-0.992668325	-1.394968294	-1.127831645	-2.954945461	-3.864532644	-3.851998986	-2.728156191	-4.590012511	-3.925507868	TRUE	TRUE	TRUE	TRUE	TRUE	FALSE	TRUE	TRUE	TRUE	TRUE	TRUE	TRUE	TRUE	TRUE	TRUE	FALSE	FALSE	TRUE	TRUE	TRUE	TRUE	TRUE	TRUE	TRUE
P13798	ACPH	187	S	1.167339651	0.66039996	0.196139324	-5.102046652	-5.040338569	-3.806240667	0.639714496	0.994845448	2.219172479	-0.455588995	0.297093532	-0.066330388	0.597124879	-0.380210756	1.145541656	2.389458706	1.667169289	1.119972906	4.017510757	2.659469471	0.958905923	1.827210077	1.132331929	1.410761751	FALSE	FALSE	FALSE	TRUE	TRUE	TRUE	FALSE	FALSE	TRUE	FALSE	FALSE	TRUE	FALSE	TRUE	TRUE	TRUE	FALSE	FALSE	TRUE	TRUE	FALSE	FALSE	FALSE	FALSE
P13804	ETFA	140	S	-2.577558528	-4.564501856	-3.273578839	-3.306094195	-4.429421427	-3.200246834	-5.083225718	-4.281872172	-4.770278687	-3.009538046	-4.956425108	-4.412872567	-4.832835373	-3.586516003	-5.139949725	-5.281162349	-4.315123161	-4.024499579	-3.611198122	-3.69798307	-5.328066532	-2.516303482	-2.654266747	-0.589670007	FALSE	FALSE	FALSE	FALSE	FALSE	FALSE	TRUE	TRUE	TRUE	TRUE	TRUE	TRUE	TRUE	TRUE	TRUE	TRUE	TRUE	TRUE	TRUE	TRUE	TRUE	FALSE	TRUE	TRUE
P13807	GYS1	641	S	0.455819205	0.338273369	-1.273958881	1.777738006	0.331444343	1.038348678	0.144927223	1.762071511	0.481347261	-0.175054621	0.537768626	0.539447742	0.340529537	-0.96647185	0.735873192	0.470635559	0.992166214	2.195835519	0.916807305	1.091188172	1.882763194	0.216806184	2.276362201	-0.511043963	FALSE	FALSE	FALSE	FALSE	FALSE	TRUE	FALSE	TRUE	TRUE	FALSE	FALSE	TRUE	FALSE	FALSE	TRUE	FALSE	FALSE	TRUE	FALSE	TRUE	FALSE	TRUE	TRUE	FALSE
P13807	GYS1	645	S	-0.394525337	-0.521248522	0.421094375	1.777738006	-0.631259859	-1.790696039	-0.398446102	-0.089527021	1.606297548	-0.175054621	0.537768626	-1.336536417	-1.826196655	-0.96647185	-2.082360793	0.470635559	0.992166214	1.996818063	0.376840975	2.583461029	1.495971152	1.085920231	-2.23810323	-0.511043963	FALSE	FALSE	TRUE	FALSE	FALSE	TRUE	FALSE	TRUE	TRUE	FALSE	FALSE	TRUE	TRUE	FALSE	TRUE	FALSE	FALSE	TRUE	FALSE	TRUE	FALSE	TRUE	TRUE	FALSE
P13807	GYS1	649	S	-0.394525337	-0.521248522	-0.879367493	0.919841341	-0.631259859	-1.335127543	-0.398446102	0.651102258	-0.997548405	-2.10063783	0.537768626	-2.893661127	-2.346922519	-0.96647185	-1.687548746	0.470635559	0.992166214	-0.463647551	0.376840975	0.256494081	1.495971152	0.340134494	0.202852136	-0.511043963	FALSE	FALSE	TRUE	FALSE	FALSE	TRUE	FALSE	TRUE	TRUE	TRUE	FALSE	FALSE	TRUE	FALSE	TRUE	FALSE	FALSE	TRUE	FALSE	TRUE	FALSE	TRUE	TRUE	FALSE
P13807	GYS1	653	S	-4.112654408	-3.742345422	-4.827204807	-4.2059596	-3.481151942	-3.212515819	-4.959604699	-4.571071756	-4.115966304	-3.669574468	-5.233674294	-3.459166802	0.911535466	0.939628032	0.053790888	-1.200527977	-0.822382988	0.143229755	-1.939542874	-1.621437996	-2.722965616	-4.31900004	-4.42898368	-3.569459295	TRUE	TRUE	TRUE	TRUE	TRUE	FALSE	TRUE	TRUE	FALSE	TRUE	TRUE	TRUE	TRUE	FALSE	FALSE	FALSE	FALSE	FALSE	FALSE	TRUE	FALSE	TRUE	TRUE	TRUE
P13807	GYS1	412	S	-1.823327844	-2.477528471	-4.463704511	-4.42479176	-3.611221769	-2.301221214	-1.425568316	-3.403163381	-2.622611048	-4.61469542	-5.031477332	-5.225926226	-2.943228217	-2.975571431	-1.495434454	-1.18550144	-0.49467305	-2.664293156	-4.191828898	-3.619742146	-4.445612929	-3.141599997	-4.912095149	-4.66809432	FALSE	TRUE	FALSE	FALSE	TRUE	FALSE	TRUE	FALSE	FALSE	TRUE	TRUE	FALSE	FALSE	FALSE	FALSE	TRUE	FALSE	FALSE	TRUE	TRUE	TRUE	TRUE	TRUE	TRUE
P13807	GYS1	710	S	-0.979968507	1.225338475	0.286353897	0.005432889	-0.61055151	0.015446039	-0.645059853	0.652312583	1.541422955	-0.499297595	-0.291247734	0.834263647	-0.801636225	-0.040928079	-0.57263237	-1.258123264	-2.377978882	-1.731096409	0.799896159	1.577020077	2.332172791	0.641267013	2.058936279	0.535638839	FALSE	TRUE	FALSE	FALSE	FALSE	FALSE	FALSE	FALSE	FALSE	TRUE	FALSE	FALSE	TRUE	FALSE	FALSE	TRUE	FALSE	FALSE	FALSE	FALSE	FALSE	FALSE	FALSE	FALSE
P13807	GYS1	727	S	-0.154925273	1.349942471	1.679724874	-4.550372344	-6.143227501	-4.163322898	-4.915991286	-5.617043609	-4.630287131	0.488064364	0.915056969	1.393033615	-3.166140984	-3.660759722	-3.929459454	-5.317322934	-4.9678455	-3.561756885	-0.595496587	-0.314860602	-1.878158327	-4.340164189	-4.323326706	-3.855421714	FALSE	FALSE	TRUE	TRUE	TRUE	TRUE	TRUE	TRUE	TRUE	FALSE	TRUE	TRUE	TRUE	TRUE	TRUE	TRUE	TRUE	TRUE	FALSE	FALSE	TRUE	TRUE	TRUE	TRUE
P13861	KAP2	78	S	4.170731624	5.004354623	4.751193272	4.746476644	3.659763668	4.386074778	5.02445404	5.150502069	5.151971433	3.900410807	4.756295031	4.816513126	4.271548763	5.488714492	5.657643262	5.120121363	5.320775554	5.283590488	4.610531041	4.671241851	5.015624366	4.934552521	4.762665471	5.161083096	FALSE	FALSE	FALSE	FALSE	FALSE	FALSE	FALSE	FALSE	FALSE	FALSE	FALSE	FALSE	FALSE	FALSE	FALSE	FALSE	FALSE	FALSE	FALSE	FALSE	FALSE	FALSE	FALSE	FALSE
P13861	KAP2	80	S	4.147729299	5.004354623	4.716900741	4.746476644	3.659763668	4.284107682	4.956038763	5.068216826	5.070739056	3.900410807	4.723181686	4.816513126	4.237004914	5.496497837	5.657643262	5.120121363	5.31427529	5.24101607	4.610531041	4.671241851	5.015624366	4.894083951	4.701296672	5.132110015	FALSE	FALSE	FALSE	FALSE	FALSE	FALSE	FALSE	FALSE	FALSE	FALSE	FALSE	FALSE	FALSE	FALSE	FALSE	FALSE	FALSE	FALSE	FALSE	FALSE	FALSE	FALSE	FALSE	FALSE
P13861	KAP2	99	S	6.310365385	5.995830551	6.050732962	6.473150257	5.996760842	6.442616683	6.392256784	6.729888375	6.574263974	5.16196913	5.329480364	5.409396553	6.107798317	6.536007129	6.634275838	6.808073028	5.366653838	6.695876675	5.559053925	6.103463305	5.458295934	6.872927356	5.608498637	6.477769702	FALSE	FALSE	FALSE	FALSE	FALSE	FALSE	FALSE	FALSE	FALSE	FALSE	FALSE	FALSE	FALSE	FALSE	FALSE	FALSE	FALSE	FALSE	FALSE	FALSE	FALSE	FALSE	TRUE	FALSE
P13994	CC130	40	S	-2.147365141	-2.165716568	-1.630664356	0.493769744	1.205605804	-1.490029455	-2.527712664	-3.381007075	-0.160176257	-3.077430844	-2.512041601	-2.76080531	-3.13224514	-2.416717321	-2.952825509	-4.653493346	-3.859829405	-3.700447228	-1.068037503	-2.988041305	-1.983318345	-2.325863107	-1.94888618	-1.180576287	TRUE	FALSE	FALSE	TRUE	TRUE	FALSE	FALSE	FALSE	FALSE	FALSE	FALSE	FALSE	FALSE	FALSE	TRUE	FALSE	TRUE	TRUE	FALSE	FALSE	FALSE	FALSE	FALSE	FALSE
P13994	CC130	332	S	1.672327449	1.43351599	2.162762481	2.131124746	1.451553301	-2.9367245	1.827238306	2.207237442	1.592305847	1.654865221	1.277413252	1.881045453	1.362383488	0.875287289	1.523668746	2.503664359	2.200645802	2.047234411	-3.778515108	-4.074280611	-2.539054616	2.35343346	1.876795674	2.176558054	FALSE	FALSE	FALSE	FALSE	FALSE	TRUE	FALSE	TRUE	FALSE	FALSE	TRUE	FALSE	TRUE	TRUE	FALSE	FALSE	FALSE	FALSE	TRUE	TRUE	TRUE	FALSE	FALSE	FALSE
P14209	CD99	168	S	-4.105605538	-3.517849594	-3.085414011	-5.317953429	-6.694911749	-4.689355569	-3.800198466	-4.822783296	-4.264988548	-4.641134831	-5.166904521	-3.169795234	-4.030893101	-4.026813651	-4.847228412	-4.778203641	-4.881540551	-3.894659797	-3.544880058	-4.615294859	-4.400254455	1.235945518	0.62238299	0.675529594	TRUE	TRUE	TRUE	TRUE	TRUE	TRUE	TRUE	TRUE	TRUE	TRUE	TRUE	TRUE	TRUE	TRUE	TRUE	TRUE	TRUE	TRUE	TRUE	TRUE	TRUE	FALSE	FALSE	FALSE
P14317	HCLS1	275	S	1.221109539	2.300630578	2.630989076	-0.012299239	-0.505637752	0.743671064	3.003435294	2.550223181	3.727645163	2.890296465	2.892873463	3.405019985	2.013900154	2.579896855	3.298642581	0.097083479	2.195310182	2.16263082	2.94674003	2.489353738	3.290606226	1.947844841	2.144166855	2.294136336	FALSE	FALSE	FALSE	FALSE	FALSE	FALSE	FALSE	FALSE	FALSE	FALSE	FALSE	FALSE	FALSE	FALSE	FALSE	FALSE	FALSE	FALSE	FALSE	FALSE	FALSE	FALSE	FALSE	FALSE
P14317	HCLS1	299	S	0.953181176	1.028131912	0.208697797	-2.162534511	-3.092661435	-3.583117892	-0.14621375	-0.283972095	2.133768538	-0.113281283	-0.226537206	-0.039326756	-2.619851419	1.110490279	-1.051375398	-2.477201954	-2.639881565	-1.450048427	1.511906596	1.162335239	0.011415524	-0.607380762	-1.216241002	-1.892984449	TRUE	TRUE	FALSE	FALSE	FALSE	TRUE	FALSE	FALSE	FALSE	TRUE	FALSE	TRUE	FALSE	TRUE	FALSE	TRUE	TRUE	FALSE	FALSE	FALSE	TRUE	FALSE	TRUE	FALSE
P14317	HCLS1	97	S	-1.182415726	-1.370812298	-2.120693564	-4.593070147	-5.444316286	-4.611548082	-0.382326185	-0.546433232	-0.595660177	-1.621139047	-0.174855202	-2.138476945	-1.279458788	-2.013136418	-1.061019665	-0.996381982	-1.034024481	-1.690782049	-3.983751797	-3.268290084	-4.085168645	-1.739910899	-1.613920645	-2.666613671	FALSE	FALSE	TRUE	TRUE	TRUE	TRUE	TRUE	FALSE	FALSE	TRUE	TRUE	FALSE	FALSE	FALSE	FALSE	FALSE	FALSE	FALSE	TRUE	TRUE	TRUE	FALSE	FALSE	FALSE
P14317	HCLS1	62	S	1.896515637	3.992338822	2.207743231	-1.236403635	-1.892532233	-2.81821812	0.836394101	0.934980482	1.48455817	-0.017618308	-0.923068853	-0.046621426	0.125624718	1.120090939	0.278971658	-1.911768995	-1.072462763	-0.927002324	-3.264875667	-1.92425446	0.412899877	0.971300512	1.921198917	1.519920694	FALSE	TRUE	FALSE	FALSE	FALSE	FALSE	TRUE	FALSE	FALSE	FALSE	TRUE	FALSE	TRUE	FALSE	FALSE	FALSE	FALSE	FALSE	FALSE	FALSE	FALSE	FALSE	TRUE	FALSE
P14618	KPYM	249	S	-2.060609261	-2.254782339	-4.143825199	-4.872231404	-3.774008479	-4.236093874	-4.605173169	-4.036613485	-5.6642624	-1.760017122	-1.911065515	-1.400621469	-3.284154169	-3.431085736	-2.772651865	-4.712046469	-4.244474783	-3.682264509	-1.955812955	-3.19282583	-2.816533819	1.993339789	-0.710335664	-0.007348675	FALSE	TRUE	FALSE	TRUE	TRUE	TRUE	TRUE	TRUE	FALSE	FALSE	FALSE	TRUE	FALSE	TRUE	TRUE	TRUE	TRUE	TRUE	TRUE	FALSE	FALSE	FALSE	TRUE	TRUE
P14618	KPYM	37	S	1.683752768	2.029845878	-3.020951989	0.512694104	0.43880293	2.57379529	1.92048403	1.753971662	3.554985426	2.871391449	3.110342317	2.960807261	0.076762386	2.598551567	2.062859299	-0.833129596	0.156747017	1.773021692	-1.439328935	1.149090872	3.593574793	3.538936481	5.001047415	5.493027247	FALSE	FALSE	FALSE	FALSE	FALSE	FALSE	FALSE	TRUE	FALSE	FALSE	FALSE	FALSE	TRUE	FALSE	FALSE	FALSE	TRUE	FALSE	FALSE	TRUE	FALSE	FALSE	FALSE	FALSE
P14618	KPYM	55	S	-4.837624212	-5.46259442	-4.2265009	-2.04038898	-2.037468552	-2.299437907	-3.8908883	-4.209169435	-5.648084908	-3.912609385	-4.164594189	-2.970879265	-2.793134598	-2.04322212	-2.605896322	-4.345389542	-4.315819732	-3.381288588	-1.779571505	-2.098394033	-0.64967658	-1.7110482	-1.710512572	-0.980448243	TRUE	TRUE	FALSE	TRUE	TRUE	FALSE	TRUE	TRUE	TRUE	TRUE	TRUE	TRUE	TRUE	TRUE	FALSE	TRUE	TRUE	TRUE	FALSE	TRUE	TRUE	FALSE	FALSE	FALSE
P14618	KPYM	97	S	-2.016823607	-2.65018624	-3.283591359	-2.346424728	-2.721548745	-1.326551477	-2.53527782	-2.600019091	-3.243918327	-2.648693604	-3.03710192	-1.819657684	-2.531863779	-1.992464903	-1.566648782	-2.266402353	-3.416169354	-1.685440141	-4.269016152	-3.787949609	-4.987859239	-0.381369867	-0.10122942	-0.428227575	TRUE	TRUE	FALSE	FALSE	FALSE	FALSE	TRUE	FALSE	TRUE	FALSE	FALSE	FALSE	FALSE	FALSE	FALSE	FALSE	TRUE	FALSE	TRUE	FALSE	TRUE	FALSE	FALSE	FALSE
P14625	ENPL	306	S	1.020081225	2.486414372	1.876219797	3.435708604	1.541621964	0.77901846	3.665087493	1.586175707	1.041542262	0.005362351	0.799229156	0.615982314	2.728249307	2.892150939	2.433620571	2.664940679	3.286575981	2.811538388	-3.519945761	-3.906894885	-3.38785156	-0.362231599	1.988329477	1.258116878	FALSE	FALSE	TRUE	FALSE	FALSE	FALSE	TRUE	FALSE	FALSE	TRUE	FALSE	TRUE	FALSE	FALSE	FALSE	FALSE	FALSE	FALSE	TRUE	TRUE	TRUE	FALSE	FALSE	FALSE
P14625	ENPL	42	S	-4.378200436	-3.840512919	-4.030903293	-0.793628931	-0.639831692	-2.532656083	-4.391633534	-2.890316589	-5.485073985	-4.18371092	-4.399187684	-3.75343688	-2.429856205	-2.421951465	-3.023537052	-1.504500898	-0.706254584	-0.400121797	-4.38711559	-5.122415295	-4.372488156	-3.18386366	-4.721450615	-3.833772481	TRUE	TRUE	TRUE	FALSE	TRUE	TRUE	TRUE	TRUE	TRUE	TRUE	TRUE	TRUE	TRUE	FALSE	TRUE	FALSE	FALSE	TRUE	TRUE	TRUE	TRUE	TRUE	TRUE	TRUE
P14672	GTR4	488	S	-0.225219158	0.616521912	0.731119749	0.016775738	-0.238943351	0.806085415	-4.66103246	-3.486825441	-4.200488139	-4.027797834	-4.426126759	-3.99300913	-2.566084664	-4.361454462	-3.887285399	-2.111379481	-0.509679265	0.026388585	-3.048113656	-3.461602592	-4.27071896	-1.423388267	-1.330106012	-0.452550388	FALSE	FALSE	TRUE	FALSE	FALSE	FALSE	TRUE	FALSE	TRUE	TRUE	TRUE	TRUE	TRUE	TRUE	TRUE	FALSE	TRUE	TRUE	TRUE	TRUE	TRUE	FALSE	FALSE	TRUE
P14859	PO2F1	448	S	-1.782594152	-1.413774134	-1.183660758	0.102164138	-0.176527381	-0.930840739	-0.603419298	-0.350686899	-1.034988818	-1.1203978	-1.929935694	-1.304508396	-1.207998238	-0.530700141	-1.646488219	-1.952385807	-0.543792573	-0.567621076	-2.340085601	-2.057405043	-1.787801262	-1.766269521	-1.05363821	-1.735439682	FALSE	FALSE	FALSE	FALSE	FALSE	FALSE	FALSE	FALSE	FALSE	FALSE	FALSE	FALSE	TRUE	FALSE	FALSE	TRUE	FALSE	FALSE	FALSE	FALSE	FALSE	FALSE	TRUE	TRUE
P14859	PO2F1	370	S	-0.908274878	-1.262265348	-0.379593743	-1.461331126	-1.449376555	-1.713659896	-1.438590755	-2.195384764	-1.500401315	-4.533831478	-4.366740367	-3.954432826	-3.925172167	-5.162559528	-3.889983076	-1.797736919	-1.43534114	-1.873450919	-3.226714267	-4.648947361	-3.475636489	0.679380167	-1.188240522	0.380982637	FALSE	FALSE	TRUE	FALSE	FALSE	TRUE	FALSE	TRUE	FALSE	TRUE	TRUE	TRUE	TRUE	TRUE	TRUE	FALSE	FALSE	TRUE	TRUE	TRUE	TRUE	TRUE	FALSE	TRUE
P14866	HNRPL	298	S	-4.422493547	-4.678484173	-3.701936307	-2.137830121	-1.358808505	-0.96779141	-0.540245227	-0.25381525	-1.257533487	0.467051427	-1.375040671	-1.175251463	-0.775067812	-1.604827607	-0.639860351	-2.261348872	-1.681416817	-1.266124324	-3.793360136	-2.818893144	-3.647663051	-2.528389284	-3.920076994	-2.660267571	TRUE	TRUE	TRUE	FALSE	TRUE	FALSE	TRUE	FALSE	FALSE	TRUE	FALSE	FALSE	TRUE	FALSE	FALSE	FALSE	FALSE	FALSE	TRUE	TRUE	TRUE	TRUE	TRUE	FALSE
P14866	HNRPL	52	S	2.016533536	1.029378197	1.698545941	1.728983035	1.04293925	0.160606938	0.4683224	-0.075066962	0.37025834	-1.118407444	1.189712664	0.176450236	0.856868645	1.485941444	0.671372356	1.067750516	1.34287283	0.915514126	0.572612675	1.391762835	0.579647835	0.510558955	0.928486929	1.127100359	FALSE	FALSE	FALSE	FALSE	FALSE	FALSE	FALSE	FALSE	FALSE	FALSE	FALSE	FALSE	FALSE	FALSE	FALSE	TRUE	FALSE	FALSE	FALSE	FALSE	FALSE	FALSE	FALSE	FALSE
P14921	ETS1	282	S	-4.008045532	-4.76866366	-4.022478839	-5.43873148	-6.177863115	-4.215905851	-2.607012393	-1.878530281	-0.592448647	1.023830865	1.428066109	2.589364209	-3.947564893	-4.585737045	-3.30338627	0.116208944	0.668698858	0.958822242	-1.422829801	1.005465657	-0.62643712	-3.619541081	-4.174064367	-4.262926351	TRUE	TRUE	TRUE	TRUE	TRUE	TRUE	FALSE	TRUE	FALSE	FALSE	FALSE	TRUE	TRUE	TRUE	TRUE	FALSE	FALSE	FALSE	FALSE	FALSE	TRUE	TRUE	TRUE	TRUE
P14921	ETS1	285	S	-6.127867325	-4.004260578	-4.609975183	-4.648583737	-3.689055981	-3.973152774	-2.607012393	-2.737222194	-0.592448647	-0.444611079	-2.131227838	1.103718563	-3.69585575	-4.70559926	-3.306893873	-1.684882105	-2.444816844	-1.819304704	-1.422829801	-1.122309509	-1.907103615	-3.022386899	-3.929521709	-3.907901081	TRUE	TRUE	TRUE	TRUE	TRUE	TRUE	FALSE	TRUE	FALSE	FALSE	FALSE	FALSE	TRUE	TRUE	TRUE	TRUE	FALSE	FALSE	FALSE	TRUE	TRUE	TRUE	TRUE	TRUE
P14923	PLAK	182	S	-3.427672681	-3.969377718	-4.030084819	-5.680289675	-5.339350565	-3.733041823	-4.111107598	-3.995153092	-3.152939002	-1.810171497	-1.897551617	-1.469084759	-3.135657078	-2.49398881	-3.865728189	-5.000626562	-6.466687721	-3.719654127	-4.334745108	-4.235532358	-3.535356598	-4.201044055	-3.946644015	-4.775734323	TRUE	TRUE	TRUE	TRUE	TRUE	TRUE	TRUE	TRUE	TRUE	FALSE	FALSE	FALSE	TRUE	TRUE	TRUE	TRUE	TRUE	TRUE	TRUE	TRUE	TRUE	TRUE	TRUE	TRUE
P15056	BRAF	419	S	0.971017279	0.419347927	0.744785493	1.528299164	0.98435395	0.176803206	-1.201012284	0.640472876	-0.659421729	0.469866227	3.005757733	1.364924526	0.879395965	2.967979275	1.89948535	1.971897496	2.463347309	2.713186938	0.194965689	0.5721772	0.523339456	0.489334255	-1.134847017	-1.063728012	FALSE	FALSE	FALSE	FALSE	FALSE	FALSE	FALSE	FALSE	FALSE	FALSE	FALSE	FALSE	FALSE	FALSE	FALSE	FALSE	FALSE	FALSE	FALSE	FALSE	FALSE	FALSE	FALSE	TRUE
P15056	BRAF	365	S	2.471897507	2.351065711	-2.296386085	0.279002892	1.066161366	2.562895457	2.71782581	3.825316978	2.108611519	1.750227596	2.493906439	1.828191362	2.673146252	2.797787657	2.395246671	0.493557314	1.842895536	2.987522785	1.54036653	2.681252625	1.860596333	3.069294365	2.926617549	3.319596444	FALSE	FALSE	FALSE	FALSE	FALSE	FALSE	FALSE	FALSE	TRUE	FALSE	TRUE	TRUE	FALSE	FALSE	TRUE	FALSE	FALSE	FALSE	TRUE	FALSE	TRUE	FALSE	TRUE	TRUE
P15056	BRAF	446	S	2.439076227	3.427063232	2.606389114	1.199170555	1.378177749	2.044910879	3.123926295	5.451768568	4.859098497	2.596771376	-3.845585661	3.767147394	3.284608488	4.454077617	3.414909189	2.365238183	2.72807261	3.740966322	3.936041723	3.730272016	3.485899562	3.420551169	-0.058196817	3.028605439	FALSE	FALSE	FALSE	FALSE	FALSE	FALSE	FALSE	FALSE	FALSE	FALSE	FALSE	FALSE	FALSE	FALSE	TRUE	FALSE	FALSE	FALSE	FALSE	FALSE	FALSE	FALSE	TRUE	FALSE
P15056	BRAF	729	S	2.081896135	2.115118351	2.627465209	3.152982546	2.141246729	0.577153251	2.514716734	1.910541571	1.911853135	2.865800573	2.638948821	2.636216298	3.837393323	3.627010215	3.506433942	3.200086108	3.396969677	3.242205388	2.30756478	3.030141037	2.406839795	2.247760174	2.549886039	2.891489238	FALSE	FALSE	FALSE	FALSE	FALSE	FALSE	FALSE	FALSE	FALSE	FALSE	FALSE	FALSE	FALSE	FALSE	FALSE	FALSE	FALSE	FALSE	FALSE	FALSE	FALSE	FALSE	FALSE	FALSE
P15056	BRAF	151	S	-0.113174076	0.069408273	0.495767373	1.209446036	0.674502605	1.757864723	-0.735506699	0.586364517	-0.761556615	-5.062518416	-4.264002696	-4.093776481	-3.942163633	-4.691460614	-4.413435557	1.387413886	1.11268848	3.071591546	-0.125433343	-0.545929317	-0.047581157	-3.726156016	-3.696786317	-5.352827991	FALSE	TRUE	FALSE	FALSE	FALSE	TRUE	TRUE	TRUE	FALSE	TRUE	TRUE	TRUE	TRUE	TRUE	TRUE	FALSE	FALSE	TRUE	TRUE	TRUE	FALSE	TRUE	TRUE	TRUE
P15260	INGR1	399	S	-4.674043329	-2.96012397	-4.048829837	-5.989796547	-4.359578375	-2.995178871	-3.85842959	-6.63053058	-3.390412559	-4.311293472	-3.346375811	-5.279200593	-3.482947825	-4.375826768	-4.627261713	-5.379700593	-4.399178403	-5.101492486	-4.994628206	-5.120549238	-4.48783758	-2.120409987	-1.658098108	-1.883268285	TRUE	TRUE	TRUE	TRUE	TRUE	TRUE	TRUE	TRUE	TRUE	TRUE	TRUE	TRUE	TRUE	TRUE	TRUE	TRUE	TRUE	TRUE	TRUE	TRUE	TRUE	TRUE	FALSE	TRUE
P15311	EZRI	539	S	-1.920495285	-1.976673696	-2.351082953	-5.599410018	-4.785538888	-4.105831821	-2.924884169	-2.647993729	-1.450427733	-4.683196269	-3.619661794	-4.440220586	-4.245491041	-3.871077596	-2.367629076	-4.340705238	-5.593034869	-3.607191188	-4.088527364	-4.236486252	-4.064767142	-3.978298455	-4.177345733	-3.511430694	TRUE	TRUE	FALSE	TRUE	TRUE	TRUE	TRUE	TRUE	FALSE	TRUE	TRUE	TRUE	TRUE	TRUE	FALSE	TRUE	TRUE	TRUE	TRUE	TRUE	TRUE	TRUE	TRUE	TRUE
P15311	EZRI	148	S	-1.358190458	-2.255736714	-2.222590994	-5.563098009	-4.939595025	-4.987773202	-1.60791544	-0.1008013	-1.916318099	-3.033477914	-3.086012832	-2.301089056	-4.644383481	-4.626580972	-3.836575864	-4.541413562	-4.203321588	-3.730059603	-3.447404764	-3.966889092	-3.352290757	-2.597585624	-1.723473371	-2.786062711	TRUE	FALSE	FALSE	TRUE	TRUE	TRUE	TRUE	TRUE	FALSE	TRUE	TRUE	FALSE	TRUE	TRUE	TRUE	TRUE	TRUE	TRUE	TRUE	TRUE	FALSE	TRUE	TRUE	FALSE
P15336	ATF2	112	S	1.073054746	0.26493358	0.128989301	-0.541929774	-1.039699213	1.374726159	-0.750621111	0.178766679	-0.196633629	0.647799055	0.044315754	0.380564456	0.017720295	-0.392658793	-0.990660331	-0.150485724	0.066024709	0.165079515	1.49949695	-3.247727184	0.782727325	1.035378985	1.041255661	0.125257236	FALSE	FALSE	FALSE	FALSE	FALSE	FALSE	FALSE	FALSE	FALSE	FALSE	FALSE	FALSE	FALSE	FALSE	TRUE	FALSE	FALSE	FALSE	FALSE	FALSE	FALSE	TRUE	TRUE	FALSE
P15336	ATF2	90	S	-0.325380237	-0.820016471	-1.216051033	-1.751279132	-2.372527598	-0.983249732	-1.815021806	-2.636158625	-2.672005307	-4.101925187	-5.246826903	-5.59298595	-4.005312736	-4.097583902	-3.897110394	-5.919456134	-4.757115235	-3.979460721	-0.60628603	-0.624149917	-0.69264319	-1.879051105	-1.448760679	-3.263312715	FALSE	TRUE	TRUE	FALSE	FALSE	FALSE	TRUE	FALSE	TRUE	TRUE	TRUE	TRUE	TRUE	TRUE	TRUE	TRUE	TRUE	TRUE	TRUE	FALSE	TRUE	FALSE	FALSE	TRUE
P15336	ATF2	62	S	-1.853716681	-2.6577465	-2.174775263	-3.225803774	-3.972712308	-3.675623248	-0.46234955	-0.728147994	-1.63163616	-1.208798551	-1.785728164	-2.18582492	-1.326737419	-1.899853597	-2.050503207	-2.962067874	-0.60041809	-1.12551505	0.427101695	0.417151148	2.711055374	-4.27055152	-4.279226823	-4.962828618	FALSE	TRUE	TRUE	TRUE	TRUE	TRUE	TRUE	FALSE	TRUE	TRUE	FALSE	TRUE	TRUE	FALSE	TRUE	FALSE	FALSE	TRUE	FALSE	TRUE	TRUE	TRUE	TRUE	TRUE
P15336	ATF2	307	S	-4.99450545	-3.607220936	-3.028706441	-6.139129781	-6.152741155	-3.933784003	1.477470719	1.943791469	1.725805824	-0.761711	1.045064833	0.476546983	-4.767814832	-3.478771458	-4.225054207	-0.232541638	1.450044819	2.350065786	-3.751556273	-5.220350364	-4.239866349	-3.2184851	-3.609360457	-4.167859285	TRUE	TRUE	TRUE	TRUE	TRUE	TRUE	TRUE	FALSE	TRUE	TRUE	TRUE	FALSE	TRUE	TRUE	TRUE	FALSE	TRUE	TRUE	TRUE	TRUE	TRUE	TRUE	TRUE	TRUE
P15336	ATF2	328	S	0.964054576	1.12002142	3.366521577	2.359376308	2.135839889	2.494097389	0.697898325	2.392825063	-0.375991136	1.546401807	1.602174305	1.989924332	2.363588942	2.17755735	2.347139317	2.943983043	1.900925859	1.809738113	1.983960742	1.499523923	0.942606688	0.710480218	2.028235828	1.434300664	FALSE	FALSE	FALSE	FALSE	FALSE	TRUE	TRUE	FALSE	FALSE	FALSE	FALSE	FALSE	FALSE	FALSE	FALSE	FALSE	FALSE	FALSE	TRUE	FALSE	TRUE	FALSE	FALSE	FALSE
P15374	UCHL3	130	S	-1.191370533	-1.415519506	0.656586117	-0.514177735	0.430082834	-0.602498295	-1.4815918	-2.307199872	-0.454251073	-2.398856372	-4.668129377	-4.073603299	-3.834270785	-4.052858154	-5.3116196	-2.723783373	-2.609863168	-1.729774281	1.056816288	-0.217059827	0.313500206	-0.867043646	-2.031560565	-2.626868342	FALSE	FALSE	TRUE	TRUE	TRUE	FALSE	FALSE	TRUE	TRUE	FALSE	TRUE	FALSE	TRUE	TRUE	TRUE	FALSE	TRUE	TRUE	FALSE	FALSE	FALSE	FALSE	FALSE	FALSE
P15391	CD19	497	S	-3.823978594	-3.847144919	-3.946320519	-4.761917815	-5.124809857	-3.123995689	-5.247929447	-4.166366156	-4.524525704	-5.063358308	-4.235810064	-4.454603329	-3.952388706	-4.367251271	-4.441543993	-5.059727365	-3.676406008	-4.208796309	-3.565958675	-4.806792418	-4.831441422	-4.224765879	-3.870038113	-4.207876826	TRUE	TRUE	TRUE	TRUE	TRUE	TRUE	TRUE	TRUE	TRUE	TRUE	TRUE	TRUE	TRUE	TRUE	TRUE	TRUE	TRUE	TRUE	TRUE	TRUE	TRUE	TRUE	TRUE	TRUE
P15391	CD19	499	S	-4.044896277	-3.399852007	-4.04925038	-2.052771837	-2.026627917	-1.464574573	-5.09789153	-5.392209866	-4.928873436	-2.66901889	-2.505167825	-1.006719368	-1.284640772	-0.884314782	-2.334569576	-5.32378779	-4.11613499	-4.942288429	-4.30316724	-4.018238314	-4.418643667	-3.902318074	-4.412727668	-3.515851995	TRUE	TRUE	TRUE	FALSE	TRUE	TRUE	TRUE	TRUE	TRUE	TRUE	FALSE	TRUE	FALSE	TRUE	TRUE	TRUE	TRUE	TRUE	TRUE	TRUE	TRUE	TRUE	TRUE	TRUE
P15408	FOSL2	200	S	1.159911185	0.496165791	1.449920186	-0.110313884	-0.024679527	-1.054615842	0.708222252	0.470093246	0.122263222	-1.425888536	-2.561629563	-2.351528569	-3.382636101	-3.090085082	-3.035734932	-5.308988259	-4.697707973	-3.489771941	-1.380004112	-1.217136298	-0.526404984	-0.676047286	0.741824974	-0.08333775	FALSE	FALSE	FALSE	TRUE	TRUE	FALSE	FALSE	FALSE	FALSE	FALSE	FALSE	TRUE	FALSE	TRUE	TRUE	TRUE	TRUE	TRUE	FALSE	TRUE	FALSE	FALSE	FALSE	FALSE
P15531	NDKA	120	S	-1.912397747	-1.500723765	-1.317270986	-6.856630584	-3.923879254	-4.381292857	-1.282789154	-0.996929072	-1.80663578	-2.556688697	-1.261768302	-1.872868233	-1.760592213	-1.575459336	-1.205935607	0.398118586	-0.230434365	-0.334056983	0.041222609	-1.055625164	-2.445902066	-3.709464441	-3.883792182	-3.737002631	FALSE	FALSE	FALSE	TRUE	TRUE	TRUE	FALSE	FALSE	FALSE	TRUE	FALSE	FALSE	FALSE	FALSE	FALSE	FALSE	FALSE	FALSE	TRUE	TRUE	FALSE	TRUE	TRUE	TRUE
P15559	NQO1	82	S	-3.350207725	-4.157687544	-4.451691917	-1.107078481	-2.672898155	-1.84807186	-4.833783512	-4.001821471	-4.356944825	-3.456138348	-4.773420604	-3.61277864	-4.000572069	-4.410841995	-3.517686496	-2.044448633	-2.457318015	-1.298642322	-3.374510381	-3.92325207	-3.875143101	-4.624530457	-4.40968162	-4.161645118	TRUE	TRUE	TRUE	FALSE	FALSE	FALSE	TRUE	TRUE	TRUE	TRUE	TRUE	TRUE	TRUE	TRUE	TRUE	TRUE	FALSE	TRUE	TRUE	TRUE	TRUE	TRUE	TRUE	TRUE
P15822	ZEP1	2682	S	-1.068043812	-0.160981458	0.157226126	-0.127461977	0.418721676	-0.381009239	0.260312207	-0.545001055	-0.124114373	0.40604454	0.164840744	-0.36276351	-0.074887083	-1.323388973	-1.255807648	0.957688569	1.081214534	1.001459679	-0.344297984	-0.549391601	-0.839792869	-0.763953879	-0.854539546	-1.617801096	FALSE	FALSE	FALSE	FALSE	FALSE	FALSE	TRUE	FALSE	TRUE	TRUE	FALSE	FALSE	TRUE	FALSE	FALSE	FALSE	FALSE	FALSE	FALSE	FALSE	TRUE	FALSE	TRUE	TRUE
P15822	ZEP1	1158	S	-2.593814504	-2.586182333	-2.15317674	-2.943060595	-1.641997446	-1.533686017	-2.239678147	-2.409474018	-2.463412078	-1.280822303	-1.499626014	-1.311180403	-3.009168576	-1.274511072	-3.058125921	-3.549163725	-1.842190589	-1.660395126	-2.560056674	-0.088268059	-1.581961086	-2.728591457	-2.006541442	-1.861062146	FALSE	TRUE	FALSE	FALSE	FALSE	FALSE	TRUE	FALSE	TRUE	FALSE	FALSE	FALSE	TRUE	TRUE	FALSE	FALSE	FALSE	FALSE	TRUE	TRUE	FALSE	TRUE	FALSE	FALSE
P15822	ZEP1	2327	S	-1.432751115	-1.364312812	-1.710137334	-2.39820796	-2.304715677	-1.844971273	-5.086275399	-3.878620557	-4.61507275	-1.55468374	0.429243541	-1.578340176	-2.141338201	-1.943451479	-1.999767962	-2.02858219	-1.65826651	-1.359556537	-2.793840931	-3.062264993	0.621292959	-2.329332436	-2.709364658	-1.98585297	TRUE	TRUE	FALSE	FALSE	TRUE	TRUE	TRUE	TRUE	TRUE	FALSE	TRUE	FALSE	FALSE	TRUE	TRUE	TRUE	TRUE	FALSE	FALSE	FALSE	TRUE	FALSE	TRUE	FALSE
P15822	ZEP1	1141	S	-3.264144027	-3.286835382	-4.09225949	-3.339727513	-1.843699611	-0.188967197	-4.516055223	-4.492711651	-5.295027537	-4.694624429	-4.591928813	-4.889965958	-4.416288385	-4.416288386	-3.975628138	-4.024225566	-4.300339079	-4.36845128	-3.468219455	-3.741524122	-4.309147045	-3.908618961	-4.54708316	-3.841967798	TRUE	TRUE	TRUE	FALSE	TRUE	TRUE	TRUE	TRUE	TRUE	TRUE	TRUE	TRUE	TRUE	TRUE	TRUE	TRUE	TRUE	TRUE	TRUE	TRUE	TRUE	TRUE	TRUE	TRUE
P15822	ZEP1	1147	S	-3.653203443	-3.916595515	-4.106046413	-3.339727513	-2.577450889	-0.082339206	-4.548974888	-5.03131592	-4.393908841	-4.143456298	-3.336610284	-4.598702664	-4.101014427	-3.182517409	-4.47139875	-4.543709467	-4.819861632	-4.239493114	-3.0749057	-4.647177324	-3.687909144	-4.824738532	-3.43404145	-3.829283504	TRUE	TRUE	TRUE	FALSE	TRUE	TRUE	TRUE	TRUE	TRUE	TRUE	TRUE	TRUE	TRUE	TRUE	TRUE	TRUE	TRUE	TRUE	TRUE	TRUE	TRUE	TRUE	TRUE	TRUE
P15822	ZEP1	1735	S	-0.171413395	-1.110779278	-1.030072162	-0.510923112	0.10079988	2.729806094	-4.60367525	-4.217167324	-3.562526018	-1.32342085	-0.408030832	-1.193485537	-3.393065149	-2.48047867	-2.117843546	0.069989152	-0.596302759	-0.172270482	-1.668175355	-0.409741197	-2.65423917	-0.011996667	0.142346484	-1.11038194	FALSE	FALSE	TRUE	FALSE	FALSE	TRUE	TRUE	TRUE	TRUE	FALSE	FALSE	FALSE	TRUE	TRUE	FALSE	FALSE	FALSE	FALSE	TRUE	FALSE	FALSE	FALSE	FALSE	FALSE
P15822	ZEP1	1036	S	-1.690113803	-0.312098257	-0.542213661	-0.633829845	-0.504599468	-2.83879166	-4.673274338	-4.385570433	-4.774723367	-1.614901263	-0.065911566	-1.142245061	-3.910581672	-4.288912671	-4.090364393	-0.534841881	0.053000972	2.055166827	-3.208011463	-0.824122894	-1.701050694	-1.482030397	-2.449397592	-1.797433765	FALSE	TRUE	FALSE	FALSE	FALSE	FALSE	TRUE	TRUE	TRUE	FALSE	FALSE	FALSE	TRUE	TRUE	TRUE	FALSE	TRUE	TRUE	FALSE	FALSE	TRUE	FALSE	TRUE	FALSE
P15822	ZEP1	479	S	-2.355609488	-0.71146831	-1.97847348	-1.785752491	-1.872643397	-1.980287632	-3.556296955	-4.035577184	-1.954682694	-3.517104887	-5.046132163	-4.107896257	-3.48460465	-4.446979122	-2.288785305	-1.547176795	-1.923756869	-0.148117855	-0.200129495	-1.38001558	-0.712034886	-0.586147807	-0.904323122	-2.82271202	TRUE	FALSE	FALSE	TRUE	FALSE	FALSE	TRUE	TRUE	FALSE	TRUE	TRUE	TRUE	FALSE	FALSE	FALSE	FALSE	TRUE	TRUE	FALSE	FALSE	FALSE	FALSE	FALSE	FALSE
P15822	ZEP1	1753	S	-5.221557039	-3.512033646	-3.344733257	-5.077010447	-5.447678154	-5.34457403	-2.953212247	-3.506651204	-4.007671507	-3.222659432	-0.383645705	-2.699200376	-4.412567022	-4.470901003	-5.197916375	-4.946356448	-4.970317764	-5.468042481	-2.287586032	-4.516081908	-3.612189501	-3.224879632	-4.320520503	-2.965488173	TRUE	TRUE	FALSE	TRUE	TRUE	TRUE	TRUE	TRUE	FALSE	FALSE	TRUE	FALSE	TRUE	TRUE	TRUE	TRUE	TRUE	TRUE	TRUE	TRUE	TRUE	TRUE	TRUE	TRUE
P15822	ZEP1	1874	S	-1.300666243	-2.436224131	-1.686444256	0.014039728	-1.138796142	0.80663545	-5.29414864	-4.586994149	-4.810527453	-2.583720206	-1.817449801	-2.351441389	-4.514667261	-3.751576121	-3.825719811	-1.080312509	-1.467738585	-1.531572043	-2.110686897	-2.408870442	-1.293387479	-1.92143325	-3.147034936	-2.530100991	FALSE	TRUE	FALSE	TRUE	FALSE	TRUE	TRUE	TRUE	TRUE	TRUE	FALSE	FALSE	TRUE	TRUE	FALSE	FALSE	TRUE	FALSE	FALSE	FALSE	FALSE	FALSE	TRUE	FALSE
P15822	ZEP1	2599	S	-0.766381121	-0.53750896	-0.908473854	-0.244594895	-1.276103094	-3.260532804	-1.83068824	-3.655032485	-2.702792093	-2.178190609	-0.306049284	-2.42448562	-4.048773619	-3.237385502	-3.9443214	-5.106188632	-3.46753708	-4.082913219	-3.651170944	-3.575769358	-4.033859076	-1.572399039	-2.95001004	-1.873746086	TRUE	FALSE	TRUE	TRUE	FALSE	TRUE	FALSE	TRUE	FALSE	TRUE	FALSE	TRUE	TRUE	TRUE	TRUE	TRUE	TRUE	TRUE	TRUE	TRUE	TRUE	FALSE	TRUE	TRUE
P15822	ZEP1	571	S	-2.405704949	-0.658708981	-1.469220006	-1.428618239	-1.141282912	-1.773857162	-0.046154842	-1.229913409	-2.26141431	-1.910612261	-0.375449888	-1.346146226	-2.489365965	-3.040553564	-3.391372829	-0.818581825	0.249413882	-0.975660891	-2.910759085	-1.753397845	-0.205072049	-1.794821634	-1.452630571	-2.922440059	FALSE	FALSE	TRUE	FALSE	FALSE	FALSE	TRUE	TRUE	FALSE	FALSE	FALSE	FALSE	TRUE	FALSE	TRUE	FALSE	TRUE	TRUE	FALSE	FALSE	FALSE	TRUE	FALSE	TRUE
P15822	ZEP1	577	S	-0.981011787	-0.569063637	0.492887921	1.743238748	0.163587298	-0.847188208	-1.006580959	-2.573624299	-1.725864004	-0.733898262	-0.402956485	-0.440067601	-0.987212588	-0.947960119	-0.670489093	0.374659613	0.768192182	0.433226906	-0.584940152	-0.032329311	-0.732431047	-2.07720627	-2.500198838	-2.268313821	TRUE	TRUE	FALSE	FALSE	FALSE	TRUE	TRUE	TRUE	FALSE	TRUE	FALSE	FALSE	TRUE	FALSE	TRUE	FALSE	TRUE	FALSE	FALSE	FALSE	TRUE	FALSE	TRUE	TRUE
P15880	RS2	264	S	0.766411726	1.351653726	0.845949078	-1.105057345	-0.736469695	0.92057021	0.86597536	0.385800423	0.203077948	1.222657888	0.867633463	1.955571095	0.303967253	0.783724406	-0.013308011	1.115838082	1.519084437	0.378623959	0.018813801	-0.114071458	0.308656658	1.223230015	0.2774364	0.542729791	TRUE	FALSE	FALSE	FALSE	FALSE	FALSE	FALSE	FALSE	FALSE	FALSE	TRUE	TRUE	FALSE	TRUE	FALSE	TRUE	FALSE	FALSE	FALSE	FALSE	FALSE	FALSE	FALSE	FALSE
P15880	RS2	77	S	-3.360952967	-3.426830246	-4.317481798	-4.624663892	-4.329680291	-4.032229422	-2.641838288	-4.182287483	-3.01691116	-4.073704363	-5.285119891	-4.291303442	-3.904099599	-4.576402205	-3.900930628	-4.752800195	-4.246425187	-4.502128355	-4.719835663	-3.418399716	-3.01696174	-3.147056095	-4.975315681	-3.492447239	FALSE	TRUE	TRUE	TRUE	TRUE	TRUE	FALSE	FALSE	TRUE	TRUE	TRUE	TRUE	TRUE	TRUE	TRUE	TRUE	FALSE	TRUE	TRUE	TRUE	TRUE	TRUE	TRUE	TRUE
P15880	RS2	281	S	1.483621095	2.197712786	2.812489685	2.116952408	2.12561871	2.667379687	-0.05423941	2.994736041	1.878898164	2.151152151	4.330175147	2.942293562	1.713093609	3.856829688	2.497228749	2.004142702	3.345478525	3.904691716	0.632205989	1.004860728	1.227752097	1.910775516	1.008054234	0.697993459	FALSE	TRUE	TRUE	FALSE	FALSE	FALSE	FALSE	FALSE	TRUE	FALSE	FALSE	FALSE	TRUE	FALSE	FALSE	FALSE	FALSE	FALSE	TRUE	FALSE	TRUE	FALSE	TRUE	TRUE
P15884	ITF2	92	S	-4.87431227	-3.019277171	-3.723044893	-4.412670807	-5.315217104	-3.618333281	-4.260035543	-2.993502017	-5.284647259	-2.008909131	-1.896124959	-2.43250346	-4.427063475	-4.220876187	-3.96210769	-2.785559571	-1.195174603	-1.726307124	-2.884103684	-3.253905254	-2.244600253	-2.934145494	-2.361155294	-2.807543713	TRUE	TRUE	TRUE	TRUE	TRUE	TRUE	TRUE	TRUE	TRUE	TRUE	FALSE	FALSE	TRUE	FALSE	TRUE	FALSE	TRUE	TRUE	FALSE	TRUE	TRUE	FALSE	TRUE	FALSE
P15884	ITF2	515	S	1.301326864	0.263888889	0.528681228	-0.393606458	1.100568605	1.621934436	-1.323077095	-0.349103062	-0.479997016	1.486290348	1.005690394	1.376121654	0.270434682	1.319911321	-0.131293574	0.34939777	0.249018549	0.835624751	-5.114554125	-3.549538245	-3.555614485	1.711867338	0.682563667	1.561405444	TRUE	FALSE	TRUE	FALSE	FALSE	FALSE	FALSE	FALSE	TRUE	FALSE	FALSE	FALSE	FALSE	TRUE	FALSE	FALSE	FALSE	FALSE	TRUE	TRUE	TRUE	FALSE	FALSE	FALSE
P15884	ITF2	484	S	-4.85012983	-4.455182719	-3.769045155	-4.290235275	-3.55577255	-5.808528511	-3.610025086	-5.047311636	-4.315209349	1.16168742	0.115728721	0.039194704	-4.105978913	-4.567957241	-3.927994483	-4.52115862	-4.129779645	-4.224299618	-3.499126916	-4.923871694	-4.770752423	-3.460190552	-4.438383561	-4.457583708	TRUE	TRUE	TRUE	TRUE	TRUE	TRUE	TRUE	TRUE	TRUE	TRUE	FALSE	FALSE	TRUE	TRUE	TRUE	TRUE	TRUE	TRUE	TRUE	TRUE	TRUE	TRUE	TRUE	TRUE
P15884	ITF2	372	S	-0.404293172	-0.650024576	0.61551855	-5.867101741	-4.708023756	-3.790501422	-3.386039393	-3.587343506	-4.618648182	1.061247888	1.914495172	1.416670036	-4.625087592	-4.783452361	-4.031313214	-0.838263355	0.164667059	-0.040014684	0.373604147	1.054343001	-1.098637899	0.891052464	0.2527456	0.035535282	TRUE	TRUE	FALSE	TRUE	TRUE	TRUE	TRUE	TRUE	TRUE	TRUE	FALSE	TRUE	TRUE	TRUE	TRUE	TRUE	FALSE	TRUE	FALSE	FALSE	TRUE	FALSE	TRUE	TRUE
P15884	ITF2	66	S	-1.936436972	-2.999798151	-2.694955273	-5.489025144	-4.216664552	-4.627876333	-1.732669123	-2.026088875	-1.200452001	-3.55947798	-3.656176337	-3.762509071	-2.161856863	-0.584188004	-2.378921477	-4.708755123	-4.796409551	-3.983493598	-1.492545977	-1.551205216	-2.501095777	-0.068141743	-1.914107748	-1.271107324	TRUE	FALSE	FALSE	TRUE	TRUE	TRUE	FALSE	TRUE	TRUE	TRUE	TRUE	TRUE	FALSE	TRUE	FALSE	TRUE	TRUE	TRUE	TRUE	FALSE	FALSE	TRUE	FALSE	FALSE
P15918	RAG1	37	S	-4.501524246	-3.658939357	-4.313563605	-4.245882927	-5.689348054	-2.354099526	-4.838532516	-3.397482369	-5.440681583	-4.556217604	-3.646312564	-5.183421529	-3.930268478	-3.964144393	-3.130332414	-4.250970453	-4.616918344	-4.113108791	-3.470112013	-3.181945207	-4.110764267	-4.728985465	-3.659732985	-4.386281898	TRUE	TRUE	TRUE	TRUE	TRUE	TRUE	TRUE	TRUE	TRUE	TRUE	TRUE	TRUE	TRUE	TRUE	TRUE	TRUE	TRUE	TRUE	TRUE	TRUE	TRUE	TRUE	TRUE	TRUE
P15923	TFE2	379	S	3.994619395	3.853682416	4.004578139	1.799401684	4.447887733	4.659788256	3.522537891	4.477687273	4.303370309	2.320802125	1.989846116	2.759094278	1.993308853	2.952580506	1.896394499	2.870926937	1.913595473	5.030472939	5.546303471	5.07698063	4.502833066	2.514573173	1.929409026	1.92263031	FALSE	FALSE	FALSE	FALSE	FALSE	FALSE	FALSE	FALSE	FALSE	FALSE	FALSE	FALSE	FALSE	FALSE	FALSE	FALSE	FALSE	FALSE	FALSE	FALSE	FALSE	FALSE	FALSE	FALSE
P15923	TFE2	359	S	-3.532236971	-3.619530952	-4.343670614	-0.309260087	-0.470731506	-1.374088536	-0.820025649	-1.162601577	-0.422097551	-1.100616738	-2.090098342	-1.557973883	-4.436965781	-4.756372898	-3.678680471	-0.0260731	-1.31894297	-2.814109538	-0.565209267	0.332363912	1.323401444	-3.310531625	-5.244148479	-4.351456495	TRUE	TRUE	TRUE	TRUE	FALSE	FALSE	FALSE	FALSE	TRUE	FALSE	FALSE	FALSE	TRUE	TRUE	TRUE	FALSE	FALSE	TRUE	TRUE	FALSE	FALSE	TRUE	TRUE	TRUE
P15923	TFE2	134	S	-1.2760491	-0.891344507	-2.204366741	-4.367655876	-4.939352305	-4.723726108	-2.954167847	-1.953553237	-2.143903358	-3.871867954	-4.673110085	-4.379003141	-4.899702082	-4.055515818	-3.527871163	-4.52720399	-4.752202952	-5.128788025	-4.769133801	-5.033521629	-3.778820503	-3.649495677	-4.68754256	-3.232058737	TRUE	TRUE	FALSE	TRUE	TRUE	TRUE	TRUE	FALSE	TRUE	TRUE	TRUE	TRUE	TRUE	TRUE	TRUE	TRUE	TRUE	TRUE	TRUE	TRUE	TRUE	TRUE	TRUE	TRUE
P15923	TFE2	139	S	0.854810983	0.433738159	-2.204366741	-0.279869777	-0.225847782	-0.392980197	-2.894131486	0.136172998	-0.293637083	-1.533696275	-0.845371731	-1.366570618	-0.865412581	-1.860208953	-2.032650184	0.402673989	0.930411509	1.273414069	1.236462544	-0.746903532	-0.23647428	-2.015465501	-2.930940482	-1.236072068	FALSE	FALSE	FALSE	FALSE	FALSE	FALSE	TRUE	FALSE	FALSE	TRUE	TRUE	FALSE	TRUE	FALSE	FALSE	FALSE	FALSE	TRUE	FALSE	FALSE	FALSE	FALSE	TRUE	TRUE
P15923	TFE2	39	S	-4.873895617	-5.170491508	-4.237307045	-1.627185509	-2.247323159	-0.018052947	-2.004326	-1.444998956	-3.238884597	-3.50940245	-5.034990674	-4.680435557	-3.014153761	-4.920048667	-3.713571892	-1.871225992	-1.922083833	-0.879827341	-0.057447319	-1.381153701	-0.487203885	-3.157916513	-4.419227336	-3.882900616	TRUE	TRUE	TRUE	TRUE	FALSE	TRUE	FALSE	TRUE	TRUE	TRUE	TRUE	TRUE	TRUE	TRUE	TRUE	FALSE	TRUE	FALSE	TRUE	FALSE	TRUE	TRUE	TRUE	TRUE
P15924	DESP	22	S	-4.642311654	-3.631206557	-4.807372942	-4.932919837	-4.515342993	-3.605621981	-3.082751764	-4.7053038	-5.779891711	2.090678796	2.100339382	2.058555033	0.595759587	-0.062786322	-0.169011983	-5.034095292	-3.825495703	-3.734571037	1.171179533	2.41657341	2.762695869	4.790525917	5.779328096	3.38531668	TRUE	TRUE	TRUE	TRUE	TRUE	TRUE	TRUE	TRUE	TRUE	FALSE	FALSE	FALSE	FALSE	FALSE	TRUE	TRUE	TRUE	TRUE	TRUE	TRUE	FALSE	TRUE	TRUE	FALSE
P15924	DESP	2821	S	-4.726846887	-3.228344117	-3.80198552	-5.008283351	-4.123087421	-4.316767523	-4.163440473	-4.136968945	-3.649119936	-4.020221194	-3.817552423	-4.463356441	-4.67997158	-3.793933527	-4.820215924	-4.370701704	-4.466328466	-3.614858716	-2.848094296	-4.334956274	-3.292517312	-0.870072247	-1.823829096	-2.335125076	TRUE	TRUE	TRUE	TRUE	TRUE	TRUE	TRUE	TRUE	TRUE	TRUE	TRUE	TRUE	TRUE	TRUE	TRUE	TRUE	TRUE	TRUE	TRUE	TRUE	TRUE	FALSE	FALSE	FALSE
P15924	DESP	2825	S	-4.940897513	-4.200258789	-5.048050115	-5.303641181	-5.063076704	-4.210055044	-4.150332943	-4.358139573	-4.193569329	-4.123242262	-4.608760221	-4.392142337	-4.426619607	-3.027922534	-4.777369176	-5.696234958	-4.592286613	-4.542797033	-3.294280661	-4.322979713	-4.483210766	-0.870072247	-1.823829096	-2.335125076	TRUE	TRUE	TRUE	TRUE	TRUE	TRUE	TRUE	TRUE	TRUE	TRUE	TRUE	TRUE	TRUE	TRUE	TRUE	TRUE	TRUE	TRUE	TRUE	TRUE	TRUE	FALSE	FALSE	FALSE
P15924	DESP	165	S	-4.450766255	-4.217734977	-4.540747448	-4.887280169	-3.334350718	-5.371729985	-4.582734824	-4.176312106	-3.870703734	-0.816887924	-1.957410782	-0.973995967	-2.711506572	-3.936118552	-3.206526436	-4.576428116	-4.817727734	-4.278300355	-1.187765943	1.805944032	0.123546525	1.714818067	1.109810719	1.002686514	TRUE	TRUE	TRUE	TRUE	TRUE	TRUE	TRUE	TRUE	TRUE	FALSE	TRUE	TRUE	TRUE	TRUE	TRUE	TRUE	TRUE	TRUE	FALSE	FALSE	TRUE	FALSE	FALSE	FALSE
P15924	DESP	2209	S	-4.181741665	-2.676819471	-4.0830357	-4.931519247	-4.738486345	-4.07700645	-4.206246875	-4.773535174	-4.37522743	-0.353303987	-0.294781858	-0.303956955	-4.435113011	-3.739293581	-3.818303001	-6.141015879	-4.491303993	-3.166626729	0.354483373	-1.290271762	-0.3202742	-2.34179145	-2.210019672	-1.753307773	TRUE	TRUE	TRUE	TRUE	TRUE	TRUE	TRUE	TRUE	TRUE	FALSE	FALSE	FALSE	TRUE	FALSE	FALSE	TRUE	TRUE	TRUE	FALSE	FALSE	FALSE	FALSE	FALSE	FALSE
P15927	RFA2	29	S	-0.947221041	-1.01898123	-2.347512302	-5.350363545	-4.844474505	-4.616534162	-4.715581403	-3.788503625	-4.273050031	-3.49385925	-5.824553785	-5.04433777	-3.743909084	-4.003665691	-4.319862357	-4.671356638	-5.170012295	-4.372391727	-4.179549653	-3.834723358	-3.735961478	-0.44879521	-1.152743691	-0.713909676	FALSE	TRUE	TRUE	TRUE	TRUE	TRUE	TRUE	TRUE	TRUE	TRUE	TRUE	TRUE	TRUE	TRUE	TRUE	TRUE	TRUE	TRUE	TRUE	TRUE	TRUE	FALSE	TRUE	TRUE
P15976	GATA1	116	S	-4.114287976	-4.173684359	-3.983993732	-6.19027964	-5.020760303	-3.025784865	-4.592555977	-4.375423783	-4.46855082	-4.215237483	-4.493679629	-3.93140067	-3.848094406	-3.151585738	-4.482165694	-4.636730337	-4.135097296	-3.545605969	-3.121593901	-3.724461774	-3.809796241	-3.459701816	-4.220183447	-3.644359558	TRUE	TRUE	TRUE	TRUE	TRUE	TRUE	TRUE	TRUE	TRUE	TRUE	TRUE	TRUE	TRUE	TRUE	TRUE	TRUE	TRUE	TRUE	TRUE	TRUE	TRUE	TRUE	TRUE	TRUE
P16070	CD44	697	S	-1.314020003	-1.896108117	-0.34769168	-4.734091012	-6.515892896	-3.342359862	1.838522286	1.862725427	2.902046472	-4.373567327	-5.05867121	-4.171493384	-2.474114302	-0.427892615	-1.39955002	-4.76736869	-4.470434594	-4.620663879	1.259417118	2.843577219	2.574943963	-3.046514068	-3.245634292	-4.361539872	FALSE	FALSE	FALSE	TRUE	TRUE	TRUE	FALSE	FALSE	FALSE	TRUE	TRUE	FALSE	FALSE	TRUE	FALSE	TRUE	TRUE	TRUE	TRUE	FALSE	FALSE	TRUE	TRUE	TRUE
P16070	CD44	706	S	1.895770496	2.924650049	3.187210529	0.703372893	0.178784135	0.58160113	6.003123899	5.568927023	5.968634437	-0.978410805	1.030902464	-0.263398417	4.650947268	4.604176117	4.618381761	-1.417498105	-0.957291347	-0.27964387	2.798303263	5.167398614	1.97533147	-3.568587612	-4.763429009	-4.390259427	FALSE	TRUE	FALSE	TRUE	FALSE	FALSE	FALSE	FALSE	FALSE	FALSE	TRUE	TRUE	FALSE	FALSE	FALSE	TRUE	FALSE	TRUE	TRUE	FALSE	FALSE	TRUE	TRUE	TRUE
P16070	CD44	686	S	-5.087294387	-3.825888403	-3.872123601	-5.330942599	-4.517935065	-2.037422263	-1.041325903	-0.693583108	-0.504074926	-5.705708773	-5.02011262	-4.187090412	-3.231105359	-0.854330462	-2.766848473	-5.17203943	-4.573548127	-4.071720625	-1.655014647	-1.622840502	-0.938290428	-3.455053787	-4.61059655	-4.794109398	TRUE	TRUE	TRUE	TRUE	TRUE	FALSE	TRUE	TRUE	FALSE	TRUE	TRUE	TRUE	FALSE	TRUE	FALSE	TRUE	TRUE	TRUE	FALSE	FALSE	FALSE	TRUE	TRUE	TRUE
P16104	H2AX	140	S	0.989065607	0.639783721	-0.088881935	1.845568171	0.410069109	-2.435503653	1.335224688	1.277736076	0.844615853	-1.221619474	-0.609966732	0.238072204	1.201892259	1.081901595	1.571266912	0.453284379	0.132201416	0.42575338	-0.580976182	-0.102110328	0.470612325	0.409195614	-0.668861861	0.349380004	TRUE	FALSE	TRUE	FALSE	FALSE	FALSE	FALSE	TRUE	FALSE	TRUE	FALSE	FALSE	FALSE	FALSE	FALSE	FALSE	FALSE	FALSE	TRUE	FALSE	TRUE	TRUE	FALSE	FALSE
P16150	LEUK	336	S	0.79186941	1.962289457	-1.677010059	0.103304658	-3.405389864	-1.800093572	-2.715150904	-4.03298643	-1.969128315	-3.964460584	-5.488637046	-3.936678256	-0.3555176	-1.096807599	-0.638582804	-1.568507174	-1.495891028	-1.448380299	-4.277465236	-4.200848301	-2.88612579	-2.890841051	-4.145146187	-3.128766421	TRUE	FALSE	FALSE	FALSE	FALSE	FALSE	FALSE	FALSE	FALSE	TRUE	TRUE	TRUE	TRUE	FALSE	TRUE	FALSE	FALSE	TRUE	TRUE	TRUE	TRUE	TRUE	TRUE	TRUE
P16150	LEUK	337	S	-2.322382018	-0.663880433	-1.677010059	-4.169855036	-4.329491147	-2.085563334	-3.350151122	-4.644656554	-4.10761212	-4.558759258	-4.559376408	-3.477127835	-4.492037089	-4.631910639	-4.304632374	-2.414893399	-2.309453288	-1.936554383	-3.011076402	-2.770669351	-4.904227035	-4.416133825	-3.975364495	-3.172172409	FALSE	TRUE	FALSE	TRUE	TRUE	FALSE	TRUE	TRUE	TRUE	TRUE	TRUE	TRUE	TRUE	TRUE	TRUE	TRUE	FALSE	TRUE	TRUE	TRUE	TRUE	TRUE	TRUE	TRUE
P16150	LEUK	355	S	7.020535725	6.871721261	6.28336524	6.203006582	6.087389901	6.315162819	3.891116237	4.48831437	-1.243360474	-4.413788887	-4.742950961	-4.295939639	4.825958243	5.257100274	4.847493322	2.98056947	3.70227745	0.337055813	-3.624251154	-4.305167308	-3.755222602	-3.001569599	-4.786368109	-2.873052615	FALSE	FALSE	FALSE	FALSE	FALSE	FALSE	FALSE	FALSE	FALSE	TRUE	TRUE	TRUE	FALSE	FALSE	FALSE	FALSE	FALSE	TRUE	TRUE	TRUE	TRUE	TRUE	TRUE	TRUE
P16150	LEUK	351	S	0.327092754	1.336718973	0.31084013	-0.152320617	-0.156211316	0.218557017	-1.712857482	-0.54993216	-1.243360474	-4.026886402	-4.81699214	-3.934753919	0.482947711	-1.023075537	0.617976911	-4.778625381	-3.916284815	-5.134106941	-3.786405127	-4.342732889	-3.724420657	-3.900685334	-4.090414656	-3.036739345	FALSE	FALSE	FALSE	FALSE	FALSE	TRUE	TRUE	TRUE	FALSE	TRUE	TRUE	TRUE	TRUE	FALSE	FALSE	TRUE	TRUE	TRUE	TRUE	TRUE	TRUE	TRUE	TRUE	TRUE
P16150	LEUK	291	S	-4.579754648	-3.697611431	-5.085965259	-6.310766328	-4.757888409	-4.242864445	-3.698555771	-4.830200828	-4.867721152	-3.98295746	-4.8429258	-4.167979198	-4.171996937	-3.931801451	-4.485732574	-5.017631655	-5.140702256	-4.403229015	-2.761538504	-4.635531402	-3.781797533	-3.893523687	-4.354499059	-4.991205691	TRUE	TRUE	TRUE	TRUE	TRUE	TRUE	TRUE	TRUE	TRUE	TRUE	TRUE	TRUE	TRUE	TRUE	TRUE	TRUE	TRUE	TRUE	TRUE	TRUE	TRUE	TRUE	TRUE	TRUE
P16157	ANK1	1686	S	-4.046895345	-3.985467707	-5.074919702	-3.975296415	-3.694766646	-5.452072776	-4.494593528	-4.113742182	-3.614036452	-4.266290576	-4.560367163	-3.82407475	-4.340363479	-4.344271475	-4.365534649	-3.6149082	-4.676264365	-4.090585743	-4.815305141	-3.576771412	-4.952160104	-4.360402087	-3.559082082	-3.685015385	TRUE	TRUE	TRUE	TRUE	TRUE	TRUE	TRUE	TRUE	TRUE	TRUE	TRUE	TRUE	TRUE	TRUE	TRUE	TRUE	TRUE	TRUE	TRUE	TRUE	TRUE	TRUE	TRUE	TRUE
P16157	ANK1	856	S	-4.079020051	-3.479398995	-3.173927488	-5.458676402	-5.560708828	-4.360260744	-4.201058922	-3.435431557	-3.191933363	-4.039057241	-4.570876495	-3.85358464	-4.370346804	-4.76190744	-3.933430928	-5.510867781	-5.812042863	-4.237355293	-4.346835338	-3.6428659	-4.132846333	-3.222285047	-4.024351892	-4.315198898	TRUE	TRUE	TRUE	TRUE	TRUE	TRUE	TRUE	TRUE	TRUE	TRUE	TRUE	TRUE	TRUE	TRUE	TRUE	TRUE	FALSE	TRUE	TRUE	TRUE	TRUE	TRUE	TRUE	TRUE
P16157	ANK1	4	S	-5.097326349	-4.97421494	-4.399798768	-4.649019209	-4.965796643	-5.058589474	-4.492686383	-4.440090607	-4.715818151	-5.078704729	-4.256441682	-4.414535157	-4.140599838	-3.681429822	-3.937891903	-4.429920416	-3.597432626	-4.423677614	-3.721016325	-3.96850278	-4.301193812	-4.126487639	-4.188352057	-3.654905779	TRUE	TRUE	TRUE	TRUE	TRUE	TRUE	TRUE	TRUE	TRUE	TRUE	TRUE	TRUE	TRUE	TRUE	TRUE	TRUE	TRUE	TRUE	TRUE	TRUE	TRUE	TRUE	TRUE	TRUE
P16157	ANK1	1666	S	-4.647899029	-4.815120031	-4.374521525	-5.049679336	-4.282659063	-5.035334427	-4.265322011	-3.706665333	-3.870041763	-4.095691471	-4.170372304	-4.294614962	-2.900052926	-4.195398001	-4.334811719	-5.55789791	-4.244711307	-4.255007638	-4.065633803	-3.405865756	-4.040898128	-3.595548174	-3.59069621	-4.039954658	TRUE	TRUE	TRUE	TRUE	TRUE	TRUE	TRUE	TRUE	TRUE	TRUE	TRUE	TRUE	TRUE	TRUE	TRUE	TRUE	TRUE	TRUE	TRUE	TRUE	TRUE	TRUE	TRUE	TRUE
P16157	ANK1	1671	S	-3.378080831	-3.104600405	-3.407917633	-3.763556703	-4.659482187	-4.967982853	-3.621399591	-3.969917037	-5.280076479	-4.560900495	-4.498585244	-5.414266313	-4.098606915	-4.71015713	-3.950803076	-4.795487501	-4.590451526	-3.284813915	-4.308651488	-3.9081191	-4.696510151	-4.588757946	-3.942025444	-4.784406045	TRUE	TRUE	TRUE	TRUE	TRUE	TRUE	TRUE	TRUE	TRUE	TRUE	TRUE	TRUE	TRUE	TRUE	TRUE	TRUE	TRUE	TRUE	TRUE	TRUE	TRUE	TRUE	TRUE	TRUE
P16188	1A30	352	S	-4.451477531	-4.858147565	-3.719683622	-4.571204175	-4.16395084	-4.052560826	2.685976097	2.441078593	2.772431348	-3.890792875	-4.825677233	-4.451581795	-3.555757581	-4.361550059	-4.483191507	-4.826923651	-5.619987381	-3.872784916	-4.281528178	-3.760006855	-4.16812425	0.435902867	0.935950863	0.305408751	TRUE	TRUE	TRUE	TRUE	TRUE	TRUE	FALSE	FALSE	FALSE	TRUE	TRUE	TRUE	TRUE	TRUE	TRUE	TRUE	TRUE	TRUE	TRUE	TRUE	TRUE	TRUE	FALSE	FALSE
P16188	1A30	356	S	-3.800566034	-2.876663729	-5.245140978	-5.754958496	-5.005135536	-3.815597684	2.570886826	2.78061233	3.010850228	-5.455900561	-4.939042164	-3.955922096	-3.418399956	-4.404407491	-3.989489141	-5.252158208	-5.590781247	-3.781780613	-2.274933268	-3.66049026	-3.229386396	0.684175604	2.749357059	1.79559248	TRUE	TRUE	TRUE	TRUE	TRUE	TRUE	FALSE	FALSE	FALSE	TRUE	TRUE	TRUE	TRUE	TRUE	TRUE	TRUE	TRUE	TRUE	TRUE	TRUE	TRUE	FALSE	FALSE	FALSE
P16188	1A30	359	S	-4.226958681	-3.750725917	-4.277428454	-4.626947076	-4.437957931	-3.604095006	2.570886826	3.266705317	2.000202611	-4.200269999	-5.367452902	-3.95144205	-4.191630463	-4.045638624	-2.93286047	-5.939009792	-5.180463142	-4.866330273	-3.254831444	-4.300416416	-4.270131472	1.53550056	3.467324323	1.79559248	TRUE	TRUE	TRUE	TRUE	TRUE	TRUE	FALSE	FALSE	FALSE	TRUE	TRUE	TRUE	TRUE	TRUE	TRUE	TRUE	TRUE	TRUE	TRUE	TRUE	TRUE	FALSE	FALSE	FALSE
P30453	1A34	352	S	3.040695913	2.895525235	-0.516782198	1.747946016	0.456350973	1.258259681	2.008464792	1.688207142	2.444098233	-3.78852561	-5.359272432	-3.974114229	-3.846552443	-4.450098356	-4.63638056	0.105490816	-0.299982339	0.085885471	-2.487302863	-4.470032704	-3.952642475	-4.049787074	-4.086771211	-3.592366444	FALSE	FALSE	FALSE	FALSE	FALSE	FALSE	TRUE	FALSE	FALSE	TRUE	TRUE	TRUE	TRUE	TRUE	TRUE	FALSE	TRUE	FALSE	TRUE	TRUE	TRUE	TRUE	TRUE	TRUE
P30453	1A34	356	S	2.424590277	1.731389954	3.01356859	1.39861573	-0.061556896	-0.334189386	2.130755397	2.367192113	1.698068609	-4.635122072	-4.188665782	-4.066820472	-4.268109814	-3.738597906	-3.969081279	-0.268483028	-1.845033339	-1.070077543	-5.1088662	-4.945554411	-4.834274784	-3.645531868	-4.046435824	-3.785946619	FALSE	FALSE	FALSE	TRUE	FALSE	TRUE	FALSE	FALSE	FALSE	TRUE	TRUE	TRUE	TRUE	TRUE	TRUE	FALSE	FALSE	FALSE	TRUE	TRUE	TRUE	TRUE	TRUE	TRUE
P30453	1A34	359	S	3.52834031	3.405960963	3.984747022	2.644433069	2.566367757	2.935655756	2.649950553	2.367192113	2.396979921	-4.20554788	-4.397157639	-4.49101212	-3.99729022	-4.051666979	-4.038589338	1.383847128	0.207248716	1.205056887	-4.038504196	-3.311680905	-3.643383183	-3.840966834	-4.500244759	-4.420117447	FALSE	FALSE	FALSE	FALSE	FALSE	FALSE	FALSE	FALSE	FALSE	TRUE	TRUE	TRUE	TRUE	TRUE	TRUE	FALSE	FALSE	FALSE	TRUE	TRUE	TRUE	TRUE	TRUE	TRUE
P16220	CREB1	340	S	-2.016788983	-1.308541931	-0.430580873	-2.757856956	-4.058331286	-2.472341627	-3.201850603	-3.434936107	-3.362137104	-0.623989262	-0.324612136	-1.040003947	-1.965603232	-2.302041004	-1.755054196	-0.552058676	0.728602041	-1.909621594	-2.44595745	-1.52245746	-2.057063959	-2.767008624	-1.77397752	-0.915976337	FALSE	FALSE	FALSE	TRUE	TRUE	FALSE	FALSE	TRUE	FALSE	FALSE	FALSE	FALSE	FALSE	FALSE	FALSE	TRUE	TRUE	FALSE	FALSE	FALSE	FALSE	FALSE	FALSE	FALSE
P16220	CREB1	142	S	-0.701385553	-1.780076475	-0.242466633	-3.182841965	-5.43417112	-1.020850905	-2.396780312	-2.400812625	-0.436588532	-4.267565241	-5.225019455	-3.725163586	-1.752258384	-2.64319264	-3.193832939	-4.458665223	-2.226002466	-2.41811687	-1.193679054	-1.420914015	-1.086729498	-2.280737139	-2.104696196	-2.869287936	FALSE	FALSE	TRUE	FALSE	TRUE	FALSE	TRUE	FALSE	TRUE	TRUE	TRUE	TRUE	TRUE	FALSE	FALSE	FALSE	TRUE	FALSE	FALSE	FALSE	FALSE	FALSE	FALSE	FALSE
P16260	GDC	78	S	-4.600637089	-3.477466915	-4.535795548	-4.661881438	-3.674194644	-4.673991711	0.252945296	5.192127558	1.909401302	3.376524933	6.168745335	4.148613635	-3.255658871	-3.968465933	-3.300247699	-4.592418448	-4.362617322	-4.379792456	-3.624019428	-4.39624537	-3.096099823	0.861299593	1.210141242	0.875500729	TRUE	TRUE	TRUE	TRUE	TRUE	TRUE	FALSE	FALSE	TRUE	TRUE	FALSE	TRUE	TRUE	TRUE	TRUE	TRUE	TRUE	TRUE	TRUE	TRUE	TRUE	TRUE	TRUE	FALSE
P16298	PP2BB	471	S	-4.853121457	-2.869797506	-3.658667568	-4.864349028	-4.017068047	-4.066642264	-2.62140937	-1.753254797	-2.777792848	-2.18356105	-1.936838842	-2.858835762	-2.902850876	-1.219211506	-1.322067881	-3.9943925	-4.166880683	-3.083716017	-0.971651474	-1.059023208	-2.293433506	-3.093051279	-3.617304448	-5.172798681	TRUE	TRUE	TRUE	TRUE	TRUE	TRUE	TRUE	TRUE	FALSE	FALSE	FALSE	FALSE	FALSE	TRUE	TRUE	TRUE	TRUE	FALSE	TRUE	FALSE	FALSE	TRUE	TRUE	TRUE
P16333	NCK1	166	S	-0.098927064	0.058720185	0.013738099	0.445234688	0.691800943	1.196073968	-0.23654794	0.658265275	-0.688742022	-0.285951183	0.839881793	0.003292005	0.410159871	1.430862156	0.563206228	-0.071314053	0.476247895	0.324806585	-0.895274913	-0.689577237	-0.805677581	-0.137118509	0.430730832	-0.417002461	FALSE	FALSE	FALSE	FALSE	FALSE	FALSE	FALSE	FALSE	TRUE	FALSE	TRUE	FALSE	FALSE	TRUE	FALSE	FALSE	FALSE	FALSE	FALSE	FALSE	FALSE	FALSE	FALSE	FALSE
P16333	NCK1	85	S	4.830487819	4.701528362	4.747328613	4.998408741	5.229141044	5.246182306	4.385403679	4.052666591	4.164624494	3.363873158	4.470861022	4.268323096	3.136639126	3.78447316	3.996038735	2.971629248	1.461812371	1.038699841	2.410362697	3.786805577	2.298118909	4.096837689	4.742603647	4.160876555	FALSE	FALSE	FALSE	FALSE	FALSE	FALSE	FALSE	FALSE	FALSE	FALSE	FALSE	FALSE	FALSE	FALSE	FALSE	FALSE	FALSE	TRUE	FALSE	FALSE	FALSE	FALSE	FALSE	FALSE
P16333	NCK1	96	S	-1.815230542	-0.868488889	0.398013685	-1.915643044	-1.701435841	-0.434769413	0.421421488	0.285207143	1.984630176	-0.04330935	0.347308446	0.45462818	0.093945724	-0.032059503	0.507916259	1.23559592	1.181606421	0.662904767	-1.776400926	-0.332548806	0.050999384	-3.33042512	-3.158934273	-4.537297462	FALSE	TRUE	TRUE	FALSE	TRUE	FALSE	FALSE	FALSE	TRUE	TRUE	FALSE	TRUE	FALSE	FALSE	FALSE	FALSE	FALSE	FALSE	TRUE	FALSE	TRUE	TRUE	TRUE	TRUE
P16383	GCFC2	96	S	-1.841827641	-1.63358949	-0.362021488	1.283481924	1.012961198	0.669519285	0.034148806	0.859965206	-0.296695196	0.790205908	1.667747802	0.982928868	0.002910409	0.742733931	1.105394452	0.94063901	0.584050149	0.148438432	-1.381865204	0.821074075	0.193376522	-0.775265232	0.445881051	0.393176406	FALSE	TRUE	FALSE	FALSE	FALSE	FALSE	FALSE	FALSE	FALSE	FALSE	FALSE	FALSE	FALSE	FALSE	FALSE	FALSE	FALSE	FALSE	FALSE	FALSE	TRUE	FALSE	FALSE	FALSE
P16401	H15	2	S	5.882274621	6.166600736	6.59285888	6.461894402	5.182954468	5.185723497	6.14200696	6.279172875	6.90883112	5.204898075	5.692361768	5.289818963	4.927589721	5.819870155	5.564890109	6.281530886	5.700651566	5.471007393	5.547163384	5.170840755	5.645873453	-3.045199405	-4.36367127	-4.22969155	FALSE	FALSE	FALSE	FALSE	FALSE	FALSE	FALSE	FALSE	FALSE	FALSE	FALSE	FALSE	FALSE	FALSE	FALSE	FALSE	FALSE	FALSE	FALSE	FALSE	FALSE	TRUE	TRUE	TRUE
P16401	H15	18	S	8.723904893	9.31805784	8.884156258	8.889647878	8.916314455	8.887720037	9.451007784	9.401634113	9.567801228	9.424875586	7.80105801	9.085848299	8.759982538	8.539191437	8.731816477	9.217869488	9.04810443	8.951863105	1.997004508	8.076045053	8.620142455	-3.127307669	-3.148671264	-3.108750699	FALSE	FALSE	FALSE	FALSE	FALSE	FALSE	FALSE	FALSE	FALSE	FALSE	FALSE	FALSE	FALSE	FALSE	FALSE	FALSE	FALSE	FALSE	FALSE	FALSE	FALSE	TRUE	TRUE	TRUE
P16402	H13	2	S	3.46812028	3.726246211	4.23632422	3.670871645	2.390621813	3.792708716	2.765678674	3.95454726	3.018272083	1.631231815	1.728172743	1.703958632	2.408241818	3.394050132	3.601024665	2.716849318	3.03217144	3.006802508	4.242373977	3.654523434	4.805781376	2.342105977	3.117269906	2.791803391	FALSE	FALSE	FALSE	FALSE	FALSE	FALSE	FALSE	FALSE	FALSE	FALSE	FALSE	FALSE	FALSE	FALSE	FALSE	FALSE	FALSE	FALSE	FALSE	FALSE	FALSE	FALSE	FALSE	FALSE
P16403	H12	36	S	3.26420848	3.545337268	3.502337065	2.723059721	2.701021429	3.521226518	4.20262357	3.643389582	6.08704561	3.831498387	4.07547888	3.081113363	4.124225213	6.834765123	5.086961734	1.826821741	2.314781918	1.868208411	4.630340686	4.083226228	4.133695884	3.950606177	5.548265264	5.799135736	FALSE	FALSE	FALSE	FALSE	FALSE	FALSE	FALSE	FALSE	FALSE	FALSE	FALSE	FALSE	FALSE	FALSE	FALSE	FALSE	FALSE	FALSE	FALSE	FALSE	FALSE	FALSE	FALSE	FALSE
P16403	H12	2	S	3.837630413	4.936580597	6.595928418	4.873671013	5.159520116	3.338243751	6.084335475	4.623237012	5.881165529	6.021640766	4.593784551	4.178560883	4.860637015	3.743719506	4.516508167	5.786993658	5.563802075	5.655453321	4.142405059	6.11040418	6.419169419	3.059758348	5.515399515	5.213583297	FALSE	FALSE	FALSE	FALSE	FALSE	FALSE	FALSE	FALSE	FALSE	FALSE	FALSE	FALSE	FALSE	FALSE	FALSE	FALSE	FALSE	FALSE	FALSE	FALSE	FALSE	FALSE	FALSE	FALSE
P16455	MGMT	201	S	-3.214280886	-4.416589135	-4.725281816	-5.238213331	-4.216235836	-3.966744672	-4.837525171	-4.23374078	-4.656780642	0.310486187	1.012967532	-0.426281898	-1.911649545	-0.880816657	-1.595031178	-2.229427512	-2.794326986	-1.703066913	-1.380323324	-0.633184748	-2.145336551	-2.679956418	-4.273774899	-4.32012231	TRUE	TRUE	TRUE	TRUE	TRUE	TRUE	TRUE	FALSE	FALSE	FALSE	TRUE	FALSE	TRUE	FALSE	FALSE	TRUE	FALSE	FALSE	TRUE	TRUE	FALSE	TRUE	TRUE	TRUE
P16591	FER	434	S	-0.859332153	-0.962098829	-1.75889535	-0.220493096	-0.837719601	-1.170849753	0.729385304	0.407676795	0.166769598	-0.452290422	0.202498935	-1.371662442	1.408429975	0.564028044	-0.263610433	-0.758403485	-0.08856584	-0.336845956	-0.695090106	0.068908986	-0.106280356	-1.108111773	-0.869348253	-1.192252661	FALSE	TRUE	FALSE	FALSE	FALSE	FALSE	FALSE	FALSE	FALSE	FALSE	FALSE	FALSE	FALSE	FALSE	FALSE	FALSE	FALSE	FALSE	FALSE	FALSE	TRUE	TRUE	FALSE	TRUE
P16591	FER	411	S	-4.082050178	-3.399318542	-3.803984799	-4.38850824	-2.9318739	-4.78233622	-4.650194429	-4.78214485	-3.872619512	-4.044420015	-4.464492842	-4.696167198	-4.693229072	-4.280393504	-4.137052602	-0.750593052	-1.09959482	-1.268698544	-3.026301065	-3.313113554	-4.520323712	-2.951746532	-4.706722683	-3.74939013	TRUE	TRUE	TRUE	TRUE	FALSE	FALSE	TRUE	TRUE	TRUE	TRUE	TRUE	TRUE	TRUE	TRUE	TRUE	FALSE	FALSE	TRUE	TRUE	TRUE	TRUE	TRUE	TRUE	TRUE
P16615	AT2A2	663	S	0.824520389	1.121150535	1.266406413	1.215963054	0.441727251	0.484153622	1.784318829	2.003625604	1.430706252	-1.398069988	1.598964121	-2.31788341	-0.003525341	0.33027789	-0.206217733	1.703927357	1.961480607	2.909147507	1.22042099	0.298585562	1.504815401	1.435156962	2.674336607	2.480227297	FALSE	FALSE	FALSE	FALSE	FALSE	FALSE	FALSE	FALSE	FALSE	TRUE	FALSE	FALSE	TRUE	FALSE	TRUE	TRUE	FALSE	TRUE	TRUE	FALSE	FALSE	FALSE	FALSE	FALSE
P16885	PLCG2	677	S	-1.505681628	-2.178213345	-2.072055835	-3.98114894	-5.002177938	-5.730766086	0.543384256	0.53940288	0.379368631	-4.04301671	-4.99434401	-4.945871366	-4.585801569	-4.402267392	-4.531892772	-5.08532699	-5.633784597	-4.193866709	-2.497032073	-2.030515906	-3.960427736	-3.569043742	-4.063831637	-3.507738219	TRUE	TRUE	FALSE	TRUE	TRUE	TRUE	TRUE	FALSE	FALSE	TRUE	TRUE	TRUE	TRUE	TRUE	TRUE	TRUE	TRUE	TRUE	FALSE	TRUE	FALSE	FALSE	TRUE	TRUE
P16885	PLCG2	160	S	-2.637704499	-0.491286873	-1.102107459	-0.797407972	-1.285533196	-2.142199549	-1.005729108	-1.061397659	-0.770446641	-3.964251702	-3.411191908	-4.41088532	-1.946355818	-0.979228238	-1.935414998	-5.223458686	-3.889694253	-3.945413688	-3.814868842	-3.674561073	-2.699874131	-2.663669494	-1.279668977	-1.155576757	FALSE	TRUE	FALSE	FALSE	FALSE	FALSE	FALSE	FALSE	FALSE	TRUE	FALSE	FALSE	FALSE	TRUE	FALSE	TRUE	FALSE	TRUE	FALSE	TRUE	FALSE	FALSE	FALSE	FALSE
P16949	STMN1	16	S	3.379148621	2.373138193	2.064790994	1.235917177	1.546299554	1.217027617	2.073594789	3.578585767	4.172511787	1.355228208	1.506494351	2.205054124	1.60369103	3.198547036	3.42856183	0.772817156	1.134171078	1.849929678	5.381018304	3.330245597	4.102771311	3.573267799	1.372604568	2.397250033	FALSE	FALSE	FALSE	FALSE	FALSE	FALSE	FALSE	FALSE	FALSE	FALSE	FALSE	FALSE	FALSE	FALSE	FALSE	FALSE	FALSE	FALSE	FALSE	FALSE	FALSE	FALSE	FALSE	FALSE
P16949	STMN1	25	S	4.607962465	4.56460134	3.517226288	4.100578584	4.140417307	4.073085533	3.333962434	4.430743581	4.655560872	2.794173667	2.964028327	3.373241341	3.926341989	4.262425887	4.500794701	3.289012547	2.914312008	3.538597199	6.599501167	5.652825441	5.825982337	5.725113281	0.118548486	5.081479761	FALSE	FALSE	FALSE	FALSE	FALSE	FALSE	FALSE	FALSE	FALSE	FALSE	FALSE	FALSE	FALSE	FALSE	FALSE	FALSE	FALSE	FALSE	FALSE	FALSE	FALSE	FALSE	FALSE	FALSE
P16949	STMN1	3	S	-1.067406945	-2.573307095	-2.186831454	-4.992303903	-5.233506809	-3.356726536	-3.498337874	-2.017967652	-2.616769357	-2.618143852	-1.992686652	-0.461622406	-1.972642691	-1.185763213	-0.379716516	0.0570086	-3.009884083	-2.29418683	-1.356089032	-2.693246762	-1.941478546	-0.46272364	-2.076236896	-2.206622929	TRUE	FALSE	FALSE	TRUE	TRUE	TRUE	TRUE	FALSE	TRUE	FALSE	TRUE	TRUE	FALSE	TRUE	TRUE	TRUE	FALSE	TRUE	TRUE	TRUE	FALSE	TRUE	FALSE	FALSE
P16949	STMN1	4	S	-4.277812756	-3.68995216	-4.299014026	-1.921353028	-3.270204795	-2.712177344	-1.607852263	-2.270970469	-2.114930232	-0.762281941	-0.527090291	-1.824013157	-2.370890089	-1.337792102	-1.726143868	-2.494301527	-3.009884083	-2.10690731	-2.241051189	-2.878149046	-1.941478546	-2.068849242	-2.121231915	-2.206622929	TRUE	TRUE	TRUE	FALSE	TRUE	FALSE	TRUE	FALSE	FALSE	TRUE	TRUE	FALSE	TRUE	FALSE	TRUE	FALSE	FALSE	FALSE	TRUE	TRUE	FALSE	TRUE	FALSE	FALSE
P16949	STMN1	46	S	-0.972181531	-0.574240944	-1.519650488	-0.490261262	-0.772151451	-0.302879117	-0.409314473	-1.44044174	0.877964778	-0.055307793	0.537271798	-0.143979662	-0.844196261	-0.090865944	-0.545125264	-4.48255989	-3.92158219	-1.160884981	0.973086901	-0.197295996	0.969709253	-1.196500888	-1.627154875	-0.415085331	FALSE	FALSE	FALSE	TRUE	FALSE	FALSE	FALSE	FALSE	FALSE	FALSE	FALSE	FALSE	FALSE	FALSE	FALSE	FALSE	FALSE	FALSE	FALSE	FALSE	FALSE	FALSE	FALSE	FALSE
P16949	STMN1	38	S	-1.217048557	0.741557488	0.254639956	0.093517605	-0.669896489	0.558696719	1.303408071	1.203213248	1.758964269	1.596425178	0.90400786	0.981603686	1.142276521	1.956572665	1.236479711	-0.08075755	0.148013901	1.261695068	1.75171795	1.496342676	2.997721324	0.574146788	0.147110478	1.221227878	FALSE	FALSE	FALSE	FALSE	FALSE	FALSE	FALSE	FALSE	FALSE	FALSE	FALSE	FALSE	FALSE	FALSE	FALSE	FALSE	FALSE	FALSE	FALSE	FALSE	FALSE	FALSE	FALSE	FALSE
P16949	STMN1	63	S	4.974822869	5.605185206	3.627362642	5.425676045	4.155107404	3.017456978	2.27866491	-0.35230031	2.853502311	3.415958243	2.14198537	4.903004769	4.473646508	4.585562869	5.873165101	-0.538308615	0.210908305	4.212621412	6.334457269	4.864768269	3.829173208	5.769084253	2.364049715	4.691101713	FALSE	TRUE	FALSE	FALSE	FALSE	TRUE	FALSE	FALSE	FALSE	FALSE	FALSE	FALSE	FALSE	FALSE	FALSE	FALSE	FALSE	FALSE	FALSE	FALSE	FALSE	FALSE	FALSE	FALSE
P16989	YBOX3	370	S	-1.374447811	-1.602582668	-1.773114679	-5.903883947	-4.383622233	-3.87232023	-4.623270986	-4.326467887	-4.420453927	-1.459253705	-2.413687339	-0.441851679	-1.635954935	-1.445081956	-0.115078993	-5.693806775	-3.545778163	-4.723783048	-3.130712915	-3.459112655	-2.585760056	-3.869379785	-4.264614532	-3.139653266	FALSE	FALSE	TRUE	TRUE	TRUE	TRUE	TRUE	TRUE	TRUE	TRUE	FALSE	TRUE	TRUE	FALSE	TRUE	TRUE	TRUE	TRUE	FALSE	TRUE	TRUE	TRUE	TRUE	TRUE
P16989	YBOX3	324	S	-3.939477301	-4.784706139	-5.401660894	-5.906427062	-5.71197278	-4.680925292	-5.094338108	-4.503781819	-3.89510852	-4.052321968	-5.250901689	-3.404869877	-3.898518787	-4.653539349	-4.433117893	-4.604034405	-4.542478304	-4.263956495	-4.357619695	-5.386993036	-4.41895849	-3.404807709	-3.725740435	-4.359667186	TRUE	TRUE	TRUE	TRUE	TRUE	TRUE	TRUE	TRUE	TRUE	TRUE	TRUE	TRUE	TRUE	TRUE	TRUE	TRUE	TRUE	TRUE	TRUE	TRUE	TRUE	TRUE	TRUE	TRUE
P16989	YBOX3	2	S	0.000857022	0.347071563	-0.24069968	-6.671851717	-5.016274661	-4.053054589	-4.25548961	-3.745802489	-4.141512072	-0.283701953	-0.289803437	-1.169455199	1.250449627	0.79079288	0.986646097	-0.020421156	-0.325334354	-0.907995424	0.128943558	0.285304318	0.522555329	-3.120648446	-3.627627402	-2.723048247	FALSE	FALSE	TRUE	TRUE	TRUE	TRUE	TRUE	TRUE	TRUE	TRUE	TRUE	FALSE	FALSE	TRUE	FALSE	FALSE	FALSE	TRUE	FALSE	TRUE	FALSE	TRUE	TRUE	TRUE
P16989	YBOX3	34	S	-4.71848423	-4.0363034	-3.716286875	-5.924099683	-4.792609781	-4.039919247	-4.368543012	-4.340474981	-3.977081588	-4.551942691	-3.880827905	-4.229795165	-4.328527491	-4.40427336	-4.348581653	-2.141504402	-1.793597299	-2.13810077	-3.380591907	-2.784643431	-4.745210346	-4.160070613	-3.953166449	-3.11396978	TRUE	TRUE	TRUE	TRUE	TRUE	TRUE	TRUE	TRUE	TRUE	TRUE	TRUE	TRUE	TRUE	TRUE	TRUE	FALSE	TRUE	TRUE	TRUE	TRUE	TRUE	TRUE	TRUE	TRUE
P16989	YBOX3	79	S	-4.669523334	-2.964062499	-3.616750977	-5.765346225	-4.763001682	-3.526161533	0.671007325	0.169161753	1.037210624	0.658386982	-0.586901681	0.955306007	-4.120787105	-4.698192649	-3.764334358	0.255438639	0.141876114	0.553843932	1.795991496	0.791074714	1.711437209	-0.147776852	-0.29132095	-2.084239433	TRUE	TRUE	TRUE	TRUE	TRUE	TRUE	FALSE	FALSE	TRUE	TRUE	FALSE	TRUE	TRUE	TRUE	TRUE	FALSE	FALSE	TRUE	FALSE	FALSE	FALSE	FALSE	TRUE	TRUE
P17026	ZNF22	42	S	-1.690357907	-1.794293117	-2.209868526	-5.027751994	-3.422379458	-3.190123497	-0.833755582	-1.048397666	-1.435005351	1.163357567	1.4137413	1.294786298	-0.331716682	-0.386299796	-0.834514176	-1.687551696	-1.440120057	-1.896409806	-0.836191835	-0.595687184	-0.908552264	-2.133276778	-1.481832276	-1.720062274	FALSE	FALSE	FALSE	TRUE	TRUE	TRUE	FALSE	FALSE	FALSE	FALSE	FALSE	FALSE	FALSE	FALSE	TRUE	FALSE	FALSE	FALSE	FALSE	FALSE	FALSE	TRUE	FALSE	FALSE
P17026	ZNF22	49	S	-2.653672545	-0.56893013	0.421146869	-1.164197591	-2.713881325	-3.256322758	-0.933850812	-1.298056649	-1.42321972	-1.845951462	3.331250281	3.071143175	2.425946114	3.093429369	2.741384582	-1.949270351	-2.640601629	-1.849258636	1.80713799	2.509409685	3.798006393	0.567366381	1.505896829	1.906404788	FALSE	FALSE	FALSE	TRUE	FALSE	FALSE	FALSE	FALSE	FALSE	FALSE	FALSE	FALSE	FALSE	FALSE	FALSE	TRUE	FALSE	TRUE	FALSE	FALSE	TRUE	FALSE	FALSE	FALSE
P17028	ZNF24	167	S	-2.987069317	-3.303076048	-4.267717661	-5.129684232	-4.149070116	-4.851861206	-4.685739109	-3.929899661	-4.389795538	-4.442995837	-4.675319932	-4.652927824	-3.293232608	-4.263145555	-3.734458869	-2.003295629	-1.299183687	-1.651834838	-3.38135629	-4.450186744	-4.444331093	-4.055552567	-3.764615378	-5.147012534	TRUE	TRUE	TRUE	TRUE	TRUE	TRUE	TRUE	TRUE	TRUE	TRUE	TRUE	TRUE	TRUE	TRUE	TRUE	FALSE	FALSE	TRUE	TRUE	TRUE	TRUE	TRUE	TRUE	TRUE
P17028	ZNF24	274	S	-1.544070499	-0.958148796	-0.9219034	-0.533869121	-0.050342681	-1.475214664	-2.899461753	-1.043805529	-1.22084654	-0.698745873	0.527090424	-0.971660891	0.40425968	-0.340824547	-0.03303352	-0.330714321	-0.356408812	-0.129458179	-2.485585672	-0.715860161	-0.130179915	-0.806663943	-1.074480791	0.305091859	FALSE	TRUE	FALSE	FALSE	FALSE	FALSE	TRUE	FALSE	FALSE	FALSE	TRUE	TRUE	FALSE	FALSE	TRUE	FALSE	FALSE	FALSE	TRUE	FALSE	TRUE	FALSE	TRUE	TRUE
P17028	ZNF24	10	S	-0.987227192	-1.442994645	-2.134433196	-1.143397288	-2.834023474	-0.981972219	-2.054887678	-1.82761576	-1.727651743	-3.6110496	-3.555019173	-4.588670131	-3.013075318	-4.635979901	-4.222568367	-2.290614353	-2.060436622	-0.631504735	-2.224539502	-2.342090413	-2.212875331	-1.825717502	-1.466778775	-0.393572886	TRUE	FALSE	TRUE	TRUE	FALSE	FALSE	FALSE	TRUE	TRUE	TRUE	FALSE	TRUE	TRUE	TRUE	TRUE	FALSE	FALSE	TRUE	TRUE	FALSE	TRUE	FALSE	TRUE	TRUE
P17029	ZKSC1	208	S	0.15921139	-0.052030061	0.406628175	0.48835926	0.005198461	0.393195825	1.610755868	1.044207176	0.814054935	1.445835205	0.711810021	0.504280379	0.706572202	1.108964958	1.068145891	1.404832777	1.420445738	1.383896906	0.464934941	1.491946183	1.163694355	0.48002014	1.33190322	1.801021921	FALSE	TRUE	FALSE	FALSE	FALSE	FALSE	FALSE	FALSE	FALSE	FALSE	FALSE	FALSE	FALSE	TRUE	FALSE	FALSE	FALSE	FALSE	FALSE	FALSE	TRUE	FALSE	FALSE	FALSE
P17029	ZKSC1	13	S	0.594662426	0.498291664	1.168751355	-0.000272155	0.480305641	-3.47420845	0.973389531	-0.910664597	1.004450893	0.812777928	0.760963595	0.919290735	1.127097699	0.807354924	1.437542919	1.39897382	1.009974159	1.050287129	1.052571234	0.680040595	-0.500794988	0.670469065	2.173623469	1.399648244	FALSE	FALSE	FALSE	FALSE	TRUE	FALSE	FALSE	FALSE	FALSE	FALSE	FALSE	FALSE	FALSE	FALSE	FALSE	FALSE	FALSE	FALSE	TRUE	FALSE	TRUE	FALSE	TRUE	FALSE
P17029	ZKSC1	359	S	-3.810924595	-4.433875384	-3.603572149	-2.539465567	-4.179533393	-3.443133861	-0.843579289	-1.198878432	-0.440564753	-3.588416515	-3.547727215	-3.239170618	-1.928248571	-2.794743011	-1.454733118	-5.405678574	-4.848834478	-4.582851773	-0.829668112	-4.630308862	-0.961871811	-2.290268174	-0.816302324	-1.363828094	FALSE	TRUE	TRUE	TRUE	TRUE	FALSE	FALSE	FALSE	TRUE	FALSE	FALSE	FALSE	FALSE	FALSE	FALSE	TRUE	TRUE	TRUE	FALSE	FALSE	FALSE	FALSE	TRUE	TRUE
P17096	HMGA1	99	S	-1.53507087	1.38681611	-0.058743108	1.117548323	0.365432926	1.818276578	1.801539865	2.787860081	2.459689483	-0.141723888	1.127184579	1.428209745	1.967490006	1.66042375	2.729367365	1.695474303	1.669208354	1.762240987	0.804364084	2.177982258	0.806122443	1.616300413	3.261829075	1.691530734	TRUE	FALSE	TRUE	FALSE	FALSE	TRUE	FALSE	FALSE	FALSE	FALSE	FALSE	FALSE	FALSE	FALSE	FALSE	FALSE	FALSE	FALSE	TRUE	FALSE	TRUE	FALSE	TRUE	FALSE
P17096	HMGA1	102	S	8.419358965	8.468222043	8.622505455	8.241463717	8.311700999	7.47534799	8.71132841	9.221255267	8.879531624	8.767222728	8.306915068	8.518868584	8.485366351	9.466838263	8.858101759	9.075878338	8.943397909	8.529901082	7.956068785	8.799557836	8.282800997	8.429057855	8.764450655	8.426501092	FALSE	FALSE	FALSE	FALSE	FALSE	FALSE	FALSE	FALSE	FALSE	FALSE	FALSE	FALSE	FALSE	FALSE	FALSE	FALSE	FALSE	FALSE	FALSE	FALSE	FALSE	FALSE	FALSE	FALSE
P17096	HMGA1	103	S	8.403213647	8.467605704	8.618640919	8.237366236	8.303482499	7.511412401	8.690206348	9.217414662	8.879531624	8.918396552	8.286909163	8.525361466	8.788273074	9.47026433	8.861299121	9.058448316	8.949673521	8.516059344	7.950771245	9.034322803	8.282122511	8.448859305	8.785394308	8.533296971	FALSE	FALSE	FALSE	FALSE	FALSE	FALSE	FALSE	FALSE	FALSE	FALSE	FALSE	FALSE	FALSE	FALSE	FALSE	FALSE	FALSE	FALSE	FALSE	FALSE	FALSE	FALSE	FALSE	FALSE
P17096	HMGA1	49	S	-4.532528108	-4.000494637	-4.908600187	-4.983981009	-4.991609284	-2.766998217	0.107382936	0.157656342	0.220000498	-3.171309015	-4.642104736	-3.823534047	-4.598060358	-4.676714451	-3.708937737	1.097450841	0.601832693	-0.43983975	-3.711407669	-4.900071946	-3.743614128	-3.590604367	-4.283602924	-4.582756334	TRUE	TRUE	TRUE	TRUE	TRUE	TRUE	TRUE	FALSE	TRUE	TRUE	TRUE	TRUE	TRUE	TRUE	TRUE	TRUE	FALSE	FALSE	TRUE	TRUE	TRUE	TRUE	TRUE	TRUE
P17096	HMGA1	36	S	0.446875575	0.802792151	0.269438259	1.728326089	2.4769659	2.78479388	2.736528582	3.81933695	3.315063038	2.236332295	2.17239944	2.641137265	2.876479068	3.076984148	3.005431019	2.304096372	2.301880021	2.48376528	1.384744343	2.01264491	1.737857291	1.826931806	-0.681249466	2.521065463	FALSE	FALSE	FALSE	FALSE	FALSE	FALSE	FALSE	FALSE	FALSE	FALSE	FALSE	FALSE	FALSE	FALSE	FALSE	FALSE	FALSE	FALSE	TRUE	FALSE	FALSE	FALSE	FALSE	FALSE
P17096	HMGA1	44	S	1.411142987	2.52754036	1.562603691	2.973599001	2.368149436	2.777721832	3.923333888	4.617031099	3.140907301	1.162869984	3.310866142	2.187750379	3.405762124	2.930861681	3.452434418	3.192213801	3.079064672	2.609578394	-1.106276308	1.265028357	-0.058654211	2.68954238	3.785268522	3.010991009	FALSE	FALSE	FALSE	FALSE	FALSE	FALSE	FALSE	FALSE	FALSE	TRUE	FALSE	FALSE	FALSE	FALSE	FALSE	FALSE	FALSE	FALSE	FALSE	FALSE	TRUE	FALSE	FALSE	FALSE
P17096	HMGA1	9	S	-0.376637526	0.269896868	0.642987423	1.223383529	0.370621099	2.093108895	1.37025798	1.504695637	0.271570042	0.222186745	0.858970052	0.197821883	1.966553219	1.203889772	1.929557662	0.714011439	0.687151924	1.008324002	-4.397323788	-4.882347347	-3.470019121	0.16823235	2.12657866	1.048679067	TRUE	FALSE	FALSE	FALSE	FALSE	TRUE	TRUE	FALSE	FALSE	FALSE	FALSE	FALSE	FALSE	TRUE	FALSE	FALSE	FALSE	FALSE	TRUE	TRUE	FALSE	FALSE	TRUE	FALSE
P17098	ZNF8	187	S	-3.053600067	-0.722573481	-2.042721889	-2.467033081	-1.593873427	-3.201649852	-2.661055368	-2.305261159	-2.355068714	-4.428172942	-4.471570283	-4.420681999	-2.188305622	-2.015481906	-2.047629125	-3.042497989	-3.311721551	-1.673303833	-4.332754415	-2.627815111	-3.720173776	-2.938891441	-4.032400711	-5.070178241	FALSE	TRUE	FALSE	TRUE	TRUE	FALSE	FALSE	TRUE	TRUE	TRUE	TRUE	TRUE	FALSE	TRUE	TRUE	TRUE	FALSE	FALSE	TRUE	FALSE	TRUE	TRUE	TRUE	TRUE
P17181	INAR1	495	S	-0.617022718	-0.656170425	-0.398615036	-2.168639615	-2.130793834	-1.699511921	0.167445459	0.268253968	0.664457272	-1.516290536	-1.5373288	-0.638032173	-1.709390503	-1.217027067	-1.24846068	-3.904300013	-2.348800722	0.212519222	0.083722108	-1.408032434	0.978932516	-0.395768631	-0.828246537	-0.199590819	FALSE	FALSE	FALSE	FALSE	TRUE	TRUE	FALSE	FALSE	FALSE	FALSE	FALSE	FALSE	FALSE	FALSE	TRUE	FALSE	FALSE	FALSE	FALSE	FALSE	FALSE	FALSE	FALSE	FALSE
P17252	KPCA	319	S	-1.430704517	-0.973150775	-0.10464483	-0.980026601	-1.571276451	-2.731472137	-4.621408548	-4.69938432	-4.142647627	-0.389629201	-0.631004028	-2.005647227	-3.148050534	-3.464355184	-2.799314028	-3.76895214	-4.740902707	-4.318898333	-1.350890315	-1.447490987	-0.584759806	-3.522863326	-4.210651659	-4.391320396	FALSE	TRUE	TRUE	FALSE	FALSE	FALSE	TRUE	TRUE	TRUE	TRUE	TRUE	FALSE	TRUE	FALSE	FALSE	TRUE	TRUE	TRUE	FALSE	FALSE	TRUE	TRUE	TRUE	TRUE
P17252	KPCA	226	S	1.04961542	0.072716542	0.169315061	-1.15082421	-0.952362334	0.628590191	-4.881238344	-3.86013924	-4.376651923	-1.254104965	-2.987323176	-1.035830102	-1.259393165	-0.006995265	0.09473218	-5.962801155	-5.086527741	-4.810614621	2.074017347	0.841003758	1.695306268	-3.332120819	-3.698928938	-3.878271774	FALSE	FALSE	FALSE	FALSE	FALSE	FALSE	TRUE	TRUE	TRUE	FALSE	FALSE	FALSE	FALSE	FALSE	FALSE	TRUE	TRUE	TRUE	FALSE	FALSE	FALSE	TRUE	TRUE	TRUE
P17275	JUNB	259	S	2.652132854	2.198723955	2.126936154	2.894810928	3.044668388	3.196271476	1.59232598	-2.217973241	1.67534655	0.31219483	0.404577206	0.768707444	0.377700808	0.891333317	1.086676306	-1.903816202	-0.832413057	0.600808184	-1.024352601	0.14752124	-1.272255825	1.047510177	1.17120033	0.586774588	FALSE	FALSE	FALSE	FALSE	FALSE	FALSE	FALSE	FALSE	FALSE	FALSE	FALSE	FALSE	FALSE	FALSE	FALSE	FALSE	FALSE	FALSE	TRUE	TRUE	FALSE	FALSE	FALSE	FALSE
P17275	JUNB	251	S	2.652132854	-1.861993146	-0.638456983	-0.760470645	-1.571129068	3.196271476	-0.808435207	1.311973724	0.21157226	-2.13207795	-2.890165061	-1.096643209	-1.018879406	0.891333317	-1.778365569	-1.903816202	-0.832413057	-0.998461462	-3.822470549	-4.683562852	-4.240254011	1.047510177	-1.113062855	-2.235466498	FALSE	FALSE	FALSE	FALSE	FALSE	FALSE	FALSE	FALSE	FALSE	TRUE	FALSE	FALSE	TRUE	FALSE	FALSE	FALSE	FALSE	FALSE	TRUE	TRUE	TRUE	FALSE	FALSE	FALSE
P17480	UBF1	484	S	-1.714813733	-1.376892171	-1.113526475	0.480188084	-0.012328141	-1.005090434	-1.840759295	-0.475237467	-2.772985266	0.837860687	2.749374334	1.521816204	0.69425795	1.007225693	0.682124423	-0.341415758	-0.006567391	0.432817598	-1.66787134	-0.757784747	-1.532639279	-2.028055032	-2.027860752	-0.869740749	FALSE	FALSE	FALSE	FALSE	FALSE	FALSE	FALSE	FALSE	TRUE	FALSE	FALSE	FALSE	FALSE	FALSE	FALSE	FALSE	FALSE	FALSE	FALSE	FALSE	FALSE	FALSE	FALSE	TRUE
P17480	UBF1	449	S	-4.159019755	-3.311300188	-3.73850492	-6.667030516	-5.101988118	-3.372413749	-1.984824446	-2.226927157	-2.936481546	-1.988554635	-2.654766204	-2.272458891	-2.730234699	-2.982928626	-2.409903471	-3.31658683	-3.802209872	-4.543189465	-3.080772255	-2.303469105	-2.797386711	-4.630049344	-4.427964933	-3.624428678	TRUE	TRUE	TRUE	TRUE	TRUE	FALSE	FALSE	FALSE	FALSE	FALSE	TRUE	FALSE	TRUE	FALSE	FALSE	FALSE	TRUE	FALSE	FALSE	TRUE	TRUE	TRUE	TRUE	TRUE
P17480	UBF1	433	S	-4.368346516	-4.18732988	-4.196230362	-5.359172762	-4.446831506	-4.173217961	-2.526202734	-2.629846336	0.130949374	0.380300928	1.076645425	-0.939117831	-1.080482939	-0.019165458	-1.067993507	-0.276708398	-0.729018949	-1.275648985	-3.647264419	-4.688936146	-5.264014241	-2.468078171	-4.21302227	-3.815458712	TRUE	TRUE	TRUE	TRUE	TRUE	TRUE	TRUE	TRUE	FALSE	TRUE	TRUE	FALSE	TRUE	FALSE	FALSE	FALSE	FALSE	FALSE	TRUE	TRUE	TRUE	TRUE	TRUE	TRUE
P17480	UBF1	638	S	-1.808414299	-1.887402521	-0.343568311	-0.863337903	-0.509392362	-2.410678007	-2.103096267	-1.842421843	-2.538742222	0.463160322	0.454800504	0.174950482	0.306877054	-0.126938266	-0.471910004	-0.873556725	-0.557715458	-0.178242722	-1.532640225	-0.040872699	-1.094886592	0.11649307	-0.123828611	0.461879706	FALSE	FALSE	FALSE	FALSE	FALSE	FALSE	FALSE	FALSE	FALSE	FALSE	FALSE	FALSE	FALSE	FALSE	FALSE	TRUE	FALSE	FALSE	FALSE	FALSE	TRUE	FALSE	TRUE	FALSE
P17483	HXB4	46	S	-4.108580934	-5.284944287	-4.279830071	-1.916156532	-1.485099515	-0.90528489	-2.048159884	-1.733938179	-0.654469663	-4.515925349	-5.436619692	-3.905103117	-3.607489392	-3.981296869	-4.270682857	-4.418188584	-4.117979427	-3.710145609	-2.599010083	-0.737322031	-0.118636253	-0.31481567	-1.668319757	-3.027122295	TRUE	TRUE	TRUE	FALSE	FALSE	FALSE	FALSE	FALSE	FALSE	TRUE	TRUE	TRUE	TRUE	TRUE	TRUE	TRUE	TRUE	TRUE	FALSE	TRUE	TRUE	TRUE	TRUE	FALSE
P17535	JUND	90	S	-3.54311495	-2.710119062	-2.839581069	-3.732764028	-2.285219159	-3.034961484	-4.656688467	-5.040110777	-4.322543433	-4.834948671	-4.166202281	-5.290283267	-4.253268092	-5.199042803	-4.083852501	-6.066342303	-4.843844153	-4.184972361	-3.012949507	-4.170355637	-4.421634589	-4.283145	-3.184026803	-3.501036579	FALSE	TRUE	FALSE	TRUE	TRUE	FALSE	TRUE	TRUE	TRUE	TRUE	FALSE	TRUE	TRUE	TRUE	TRUE	TRUE	TRUE	TRUE	TRUE	TRUE	TRUE	TRUE	FALSE	TRUE
P17535	JUND	255	S	2.653055127	1.931798138	2.060786202	0.874097975	0.865048538	1.414365023	0.126290136	0.128255483	0.158460486	1.684890748	1.287432037	2.497533207	1.111911537	1.440356999	-1.225720564	-0.927978903	-0.832316898	-0.170448084	1.786183352	0.66504873	1.030840929	2.3784858	1.902092684	1.338836824	FALSE	FALSE	FALSE	FALSE	FALSE	FALSE	FALSE	FALSE	FALSE	FALSE	FALSE	FALSE	FALSE	FALSE	FALSE	FALSE	FALSE	FALSE	FALSE	FALSE	TRUE	FALSE	FALSE	FALSE
P17535	JUND	259	S	2.618655325	1.759860841	1.96098141	0.274734892	0.443825452	1.414365023	0.126290136	0.128255483	0.158460486	1.563417334	1.163694463	2.603041369	1.111911537	1.440356999	-0.38245769	-0.927978903	-0.832316898	-0.170448084	1.786183352	0.66504873	2.617261629	2.3784858	1.902092684	1.338836824	FALSE	FALSE	FALSE	FALSE	FALSE	FALSE	FALSE	FALSE	FALSE	FALSE	FALSE	FALSE	FALSE	FALSE	FALSE	FALSE	FALSE	FALSE	FALSE	FALSE	TRUE	FALSE	FALSE	FALSE
P17542	TAL1	172	S	-4.979237136	-3.656330907	-3.35858426	-4.317483493	-4.326753909	-3.750978836	-3.873518476	-4.319848146	-2.600308012	-3.709800868	-5.725551777	-4.147268181	-3.718093168	-4.535893244	-4.515622592	-4.196889572	-4.967790854	-4.003115592	-3.480078799	-3.252279715	-3.734276258	-4.766492133	-2.542952681	-4.893475416	TRUE	TRUE	TRUE	TRUE	TRUE	TRUE	TRUE	TRUE	TRUE	TRUE	TRUE	TRUE	TRUE	TRUE	TRUE	TRUE	TRUE	TRUE	TRUE	TRUE	TRUE	TRUE	TRUE	TRUE
P17544	ATF7	434	S	0.082062883	0.228191141	0.237690138	0.135126419	-0.201832269	-0.052844314	0.590270976	0.321287	0.441205924	0.691048587	1.642617122	1.488286358	-0.118198864	0.9287514	0.616297049	0.763904249	-0.492442757	0.049238486	-0.419421081	0.324376264	0.286546054	-0.579493093	-0.26544029	-0.277014626	FALSE	FALSE	FALSE	FALSE	FALSE	FALSE	FALSE	FALSE	FALSE	FALSE	TRUE	FALSE	FALSE	FALSE	FALSE	FALSE	FALSE	FALSE	FALSE	FALSE	TRUE	FALSE	FALSE	FALSE
P17544	ATF7	44	S	-0.466102304	-0.204450419	-1.430486347	-5.175469134	-5.131721699	-4.082745879	-4.915064412	-3.548013799	-3.696306576	-4.42560391	-5.499503647	-4.178575284	-4.208522688	-4.138205886	-4.748133497	-5.156187165	-5.36535087	-3.994949523	-3.663265892	-4.206777471	-3.765791741	-3.654939902	-4.85564201	-4.812940107	TRUE	FALSE	TRUE	TRUE	TRUE	TRUE	TRUE	TRUE	TRUE	TRUE	TRUE	TRUE	TRUE	TRUE	TRUE	TRUE	TRUE	TRUE	TRUE	TRUE	TRUE	TRUE	TRUE	TRUE
P17544	ATF7	257	S	-0.424523886	-0.577738092	-1.354449804	0.230940537	-1.858860086	-1.833620704	-0.849100929	0.744946024	0.781438772	-0.908663249	-0.753108132	-0.737535322	-1.481227245	-1.356625764	-1.155094942	-1.865299129	0.175835315	-1.028422972	-1.314666361	-1.530081717	-0.553157711	-0.764884139	-2.298629317	-1.873478655	TRUE	FALSE	FALSE	TRUE	FALSE	FALSE	FALSE	TRUE	TRUE	TRUE	FALSE	FALSE	TRUE	TRUE	FALSE	FALSE	TRUE	TRUE	FALSE	FALSE	FALSE	TRUE	FALSE	FALSE
P17544	ATF7	470	S	-3.475851114	-3.395489435	-4.770723479	-4.626022509	-4.953914354	-4.399936702	-3.992418523	-4.483726177	-4.662425899	-3.583680035	-4.358320086	-3.281758972	-5.015534528	-3.576105814	-3.836304749	-4.409719268	-5.231184774	-3.786652543	-4.816334076	-4.757320845	-3.770796944	-2.996295768	-3.282891998	-2.749065037	TRUE	TRUE	TRUE	TRUE	TRUE	TRUE	TRUE	TRUE	TRUE	TRUE	TRUE	TRUE	TRUE	TRUE	TRUE	TRUE	TRUE	TRUE	TRUE	TRUE	TRUE	TRUE	TRUE	TRUE
P17600	SYN1	427	S	-4.122619677	-3.632562862	-3.679042971	0.501295141	-0.268898927	-0.585790218	-4.923775082	-3.661228245	-4.705015982	-2.243289031	-3.119350825	-1.63026739	-2.917426468	-1.470458842	-2.210626419	-5.051777256	-3.887255075	-4.169341689	-3.472675237	-4.264323292	-3.881868066	-4.28348365	-4.671655354	-3.647056118	TRUE	TRUE	TRUE	TRUE	FALSE	FALSE	TRUE	TRUE	TRUE	TRUE	FALSE	TRUE	TRUE	FALSE	TRUE	TRUE	TRUE	TRUE	TRUE	TRUE	TRUE	TRUE	TRUE	TRUE
P17612	KAPCA	339	S	-0.360072454	-1.596877858	0.769773477	-2.092960608	-3.585652084	-1.204334019	-0.83513579	-1.012547211	-0.718076744	-3.609859248	-5.358811848	-4.787521088	-1.283505621	-2.644425186	-2.415148613	-2.285622069	-1.55073722	-2.512347613	-0.403678437	-1.603534267	-0.899066016	-1.232332994	-0.982564142	-1.883546941	FALSE	FALSE	TRUE	FALSE	FALSE	TRUE	FALSE	FALSE	FALSE	FALSE	TRUE	FALSE	FALSE	FALSE	FALSE	FALSE	FALSE	FALSE	FALSE	TRUE	FALSE	FALSE	FALSE	FALSE
P17706	PTN2	304	S	0.330224815	0.928075422	-0.901065249	1.414220828	1.882540066	2.124459488	1.290706867	1.469463523	0.965135737	-0.628336277	-0.431970272	0.84107106	0.621286949	0.218029792	0.387023162	1.423669687	-0.213324328	1.290670534	0.621448197	0.893321079	0.258245808	0.641140399	-0.242178407	-0.121771931	FALSE	FALSE	FALSE	FALSE	FALSE	FALSE	FALSE	FALSE	FALSE	TRUE	FALSE	FALSE	FALSE	FALSE	FALSE	FALSE	FALSE	FALSE	FALSE	FALSE	FALSE	FALSE	FALSE	FALSE
P17812	PYRG1	571	S	2.733279645	1.914101433	1.925572919	-3.442470011	-4.147434932	-3.521902866	2.158703988	2.481547061	1.571117734	1.418686526	2.148849917	2.190890527	2.497146571	3.991544681	2.895824408	-4.095133973	-5.035885288	-4.458985122	2.130698785	0.523121811	-0.223789963	-4.065038442	-2.835285844	-3.996600661	FALSE	FALSE	TRUE	TRUE	TRUE	TRUE	FALSE	TRUE	FALSE	TRUE	TRUE	FALSE	FALSE	TRUE	FALSE	TRUE	TRUE	TRUE	FALSE	TRUE	TRUE	TRUE	TRUE	TRUE
P17812	PYRG1	573	S	-3.719879315	-2.704854724	-2.972869845	1.237764788	-0.256705617	-2.911643699	2.176298335	2.931747452	2.1056084	-2.57828239	-2.655713173	3.296903216	2.67747249	-1.702513848	3.047102347	1.64282467	1.472101099	2.163071539	-1.602667794	2.797900117	0.950610799	-2.016569428	-2.338029986	2.132578194	TRUE	FALSE	FALSE	FALSE	TRUE	FALSE	TRUE	TRUE	FALSE	FALSE	FALSE	FALSE	FALSE	FALSE	FALSE	FALSE	FALSE	FALSE	FALSE	FALSE	TRUE	TRUE	FALSE	FALSE
P17812	PYRG1	574	S	2.006026151	3.606680372	2.063639238	-3.853356307	1.467110181	2.465593166	2.349649544	2.712858876	2.1056084	2.907213386	3.512667841	-1.740645549	-0.26482369	3.434180944	-1.676696304	-4.611917467	2.518801774	1.137677538	3.476497029	-3.088650812	2.823116115	3.435010903	1.910326965	3.825528355	FALSE	FALSE	FALSE	FALSE	FALSE	FALSE	FALSE	FALSE	FALSE	FALSE	FALSE	FALSE	TRUE	FALSE	FALSE	FALSE	FALSE	TRUE	FALSE	FALSE	FALSE	FALSE	FALSE	TRUE
P17812	PYRG1	575	S	4.778059784	4.600801521	4.257553469	2.950407529	3.068735098	4.362131152	4.770901023	5.005459409	2.1056084	5.032478189	3.512667841	5.242561799	5.039536485	6.050678385	5.60716945	3.576988917	4.329397263	4.691079141	3.476497029	5.136458386	2.823116115	6.09157712	5.591834002	5.060842441	FALSE	FALSE	FALSE	FALSE	FALSE	FALSE	FALSE	FALSE	FALSE	FALSE	FALSE	FALSE	FALSE	FALSE	FALSE	FALSE	FALSE	FALSE	FALSE	FALSE	FALSE	FALSE	FALSE	FALSE
P17812	PYRG1	578	S	-4.021063005	-3.85383789	-3.324038523	-1.762027569	-2.697913004	-1.70260061	-1.44553957	-0.640366516	-0.493509509	-1.547758606	-4.763476309	-1.740645549	-2.372167922	-4.206100834	-1.676696304	-4.611917467	-4.457099931	-2.894368357	-2.304987634	-2.931790073	-2.291728677	-0.918295006	-0.957139972	-0.905276368	TRUE	TRUE	TRUE	TRUE	TRUE	FALSE	TRUE	FALSE	TRUE	TRUE	FALSE	FALSE	TRUE	FALSE	FALSE	FALSE	TRUE	TRUE	TRUE	TRUE	TRUE	FALSE	TRUE	TRUE
P17812	PYRG1	562	S	4.901805223	4.21749732	4.895134855	5.676283741	4.757571587	3.975573218	3.222501208	4.415397238	3.89031552	5.620396788	6.909652465	5.877901146	5.091240827	6.011239017	5.38573026	4.09439331	4.650322143	5.108627992	5.584594004	5.785670286	5.302622086	5.649119024	4.782246352	6.122478701	FALSE	FALSE	FALSE	FALSE	FALSE	FALSE	FALSE	FALSE	FALSE	FALSE	FALSE	FALSE	FALSE	FALSE	FALSE	FALSE	FALSE	FALSE	FALSE	FALSE	FALSE	FALSE	FALSE	FALSE
P17844	DDX5	30	S	-5.108404051	-3.519916037	-4.861958538	-3.986992529	-6.115450608	-3.815881758	-3.654235019	-4.970406486	-5.523994543	-3.604885553	-3.958224529	-3.024257283	-5.023697307	-5.367976743	-4.111812177	-5.073465134	-4.921542974	-4.288872605	-3.907701769	-4.949369755	-4.712694129	-4.153786773	-3.669005371	-5.228305546	TRUE	TRUE	TRUE	TRUE	TRUE	TRUE	TRUE	TRUE	TRUE	TRUE	TRUE	FALSE	TRUE	TRUE	TRUE	TRUE	TRUE	TRUE	TRUE	TRUE	TRUE	TRUE	TRUE	TRUE
P17844	DDX5	520	S	1.434555492	0.525134968	0.224361425	-0.699667659	-1.540615726	-0.81225722	-3.145147817	-1.534446906	-4.223253894	-4.045437509	-5.440814861	-3.829311333	-3.885769161	-4.185191369	-4.087380435	-1.646549316	-1.467736064	-1.522750932	-4.36591879	-4.649130631	-3.785537178	-3.430574298	-3.648342744	-3.162676585	TRUE	FALSE	TRUE	FALSE	FALSE	FALSE	TRUE	FALSE	TRUE	TRUE	TRUE	TRUE	TRUE	TRUE	TRUE	FALSE	FALSE	TRUE	TRUE	TRUE	TRUE	TRUE	TRUE	TRUE
P17844	DDX5	480	S	1.171600234	0.148578267	1.200349189	-1.088439503	-1.230815635	-0.185302863	-0.102399171	-0.328943694	-0.129529988	-1.009111484	-5.197134892	-1.988251448	-0.606823315	-0.434689856	-0.83255941	-0.975394251	-2.436247099	-1.374318037	-0.487670622	-0.450142635	-1.199125788	-1.708206341	-2.013895473	-0.47550567	TRUE	FALSE	TRUE	FALSE	FALSE	FALSE	FALSE	FALSE	FALSE	FALSE	FALSE	FALSE	TRUE	FALSE	FALSE	FALSE	TRUE	FALSE	FALSE	FALSE	TRUE	FALSE	TRUE	FALSE
P17844	DDX5	6	S	-4.376600617	-3.777629215	-3.868573905	4.340988599	4.162050461	1.964036679	-4.425920666	-4.12235738	-4.320189623	3.367809284	4.924057863	3.69335522	-3.881643329	-3.154344921	-3.788856131	3.317387014	4.729538985	2.889645673	-3.158694595	-4.146069421	-4.034032611	0.899812911	2.391237771	0.258001902	TRUE	TRUE	TRUE	FALSE	FALSE	FALSE	TRUE	TRUE	TRUE	TRUE	FALSE	TRUE	TRUE	TRUE	TRUE	TRUE	FALSE	TRUE	TRUE	TRUE	TRUE	TRUE	FALSE	TRUE
P17858	PFKAL	775	S	2.321625495	1.481587099	1.346249182	1.509160777	1.571967217	1.976904125	2.835831961	2.740591198	3.111364293	0.914070861	1.333854158	1.541100724	0.388957861	0.516937802	1.174441363	0.129873414	-0.802729533	-1.863613234	4.482982682	3.631195017	2.586401458	2.110140229	2.194214089	2.083442595	FALSE	FALSE	FALSE	FALSE	FALSE	FALSE	FALSE	FALSE	FALSE	FALSE	FALSE	FALSE	FALSE	FALSE	FALSE	FALSE	TRUE	TRUE	FALSE	FALSE	FALSE	FALSE	FALSE	FALSE
P17861	XBP1	47	S	0.004154324	-0.789428636	-0.011415	-0.228059806	-1.288528757	-1.588562588	1.735441722	0.610084348	1.314019964	-0.241207996	0.521878825	0.62232761	0.122242037	1.059117358	0.546471187	1.029032103	0.745329901	0.646558193	1.059668667	0.14664828	0.292610243	0.512221366	-0.086595258	-1.674951722	FALSE	FALSE	FALSE	FALSE	FALSE	TRUE	FALSE	FALSE	TRUE	FALSE	FALSE	FALSE	FALSE	TRUE	FALSE	FALSE	FALSE	FALSE	TRUE	FALSE	FALSE	FALSE	TRUE	TRUE
P17861	XBP1	68	S	-4.747369374	-3.34295948	-4.523485924	-5.442655653	-6.033975895	-4.197792162	-1.797121856	-2.797923478	-2.648549535	-2.278280557	-0.882816132	-1.530086823	-1.534347102	-0.864014302	-1.563778281	-0.800038203	-1.206578275	-1.651191696	-3.667587634	-4.178270837	-3.872089556	-4.211998429	-4.368754073	-4.652162401	TRUE	TRUE	TRUE	TRUE	TRUE	TRUE	TRUE	FALSE	FALSE	FALSE	FALSE	FALSE	TRUE	FALSE	FALSE	FALSE	FALSE	FALSE	TRUE	TRUE	TRUE	TRUE	TRUE	TRUE
P17980	PRS6A	376	S	-3.808355881	-3.235630397	-3.614685882	-5.146686642	-4.52300661	-3.295535222	-0.1511519	-1.780366636	-1.206653517	-2.638275334	-2.745927417	-2.169108855	-2.348179259	-1.520028795	-2.356253631	-1.169834595	-1.156009332	-2.762946211	-3.346725826	-3.371696225	-4.090462388	-3.556314092	-3.537213649	-3.573526117	TRUE	TRUE	TRUE	TRUE	TRUE	TRUE	TRUE	FALSE	FALSE	FALSE	TRUE	FALSE	TRUE	TRUE	FALSE	TRUE	TRUE	FALSE	TRUE	TRUE	TRUE	TRUE	TRUE	TRUE
P17980	PRS6A	9	S	0.894957175	-0.967551244	0.451608081	-1.065588316	0.374834749	3.092073055	0.323081171	1.312061535	-0.743328544	-0.337672975	0.063615043	-0.295143537	0.361232126	0.474167828	-1.812562983	-2.321086383	-2.652663142	-0.744127546	0.745018116	-0.288578879	-0.026197517	0.030268328	-0.942831647	-0.995593505	FALSE	FALSE	FALSE	FALSE	FALSE	FALSE	FALSE	FALSE	FALSE	FALSE	TRUE	FALSE	FALSE	FALSE	FALSE	TRUE	FALSE	FALSE	FALSE	TRUE	FALSE	FALSE	FALSE	FALSE
P17987	TCPA	544	S	0.550429525	0.510598634	1.260281207	1.782057278	1.283655678	-0.329993038	1.26952818	1.498921616	-0.841214022	0.466877047	1.026327737	1.60223004	2.227530685	0.665406164	1.651999572	0.149791789	0.029365226	0.129988864	-0.164052639	0.199458814	0.019722696	0.421377142	0.934958887	2.527546739	FALSE	FALSE	FALSE	FALSE	FALSE	FALSE	FALSE	FALSE	TRUE	FALSE	FALSE	FALSE	TRUE	FALSE	FALSE	FALSE	FALSE	TRUE	FALSE	FALSE	FALSE	FALSE	FALSE	TRUE
P17987	TCPA	551	S	0.771992854	0.808597522	0.771183711	1.586911655	1.33503675	-0.409750151	-3.751558005	-4.750412028	-4.026306467	0.114895207	-1.100491145	0.827579002	-0.021079221	-0.029885229	0.329540871	-1.434267116	-1.749254288	-1.81221801	-0.583065566	0.024045977	-0.669524948	-3.163740113	-0.693606966	-1.830434499	FALSE	FALSE	FALSE	FALSE	FALSE	FALSE	TRUE	TRUE	TRUE	FALSE	TRUE	TRUE	FALSE	TRUE	FALSE	TRUE	TRUE	FALSE	FALSE	FALSE	FALSE	TRUE	FALSE	TRUE
P17987	TCPA	6	S	-3.176081229	-4.285725657	-3.788312501	-4.476534104	-4.060010086	-3.641427346	-4.282532594	-3.583772531	-3.976898575	-4.320168657	-4.497181113	-3.794853268	-3.354764018	-3.973603916	-3.828156253	-4.939256217	-4.755918895	-5.186901322	-3.828898863	-4.507168693	-4.632188767	-3.2691303	-4.162817336	-3.805802206	TRUE	TRUE	TRUE	FALSE	FALSE	FALSE	TRUE	FALSE	TRUE	TRUE	FALSE	TRUE	TRUE	FALSE	TRUE	TRUE	TRUE	TRUE	TRUE	TRUE	TRUE	TRUE	TRUE	TRUE
P18031	PTN1	50	S	0.543664803	0.168011184	0.391053562	1.911256636	1.660371817	1.087577728	2.420852747	2.397922272	1.482021594	0.606740783	1.201499791	0.582774235	1.896202226	2.386512153	2.313506853	0.860119564	1.161387182	0.249843687	0.50817579	-0.276558165	0.594500151	-0.439124736	-0.252530712	0.633716842	FALSE	FALSE	FALSE	FALSE	FALSE	FALSE	FALSE	FALSE	FALSE	FALSE	FALSE	FALSE	FALSE	FALSE	FALSE	FALSE	FALSE	FALSE	TRUE	FALSE	TRUE	FALSE	FALSE	TRUE
P18031	PTN1	365	S	-3.598939973	-3.439279659	-3.999274632	-3.557338171	-4.627251524	-2.474334683	-1.536232683	-0.706286429	0.396594019	-3.14260503	-1.882782888	-2.51628805	-4.588525561	-3.904340487	-4.9539572	-5.164867055	-4.295130218	-4.599914652	-1.091813142	-3.108180576	-2.303515283	-3.838957679	-4.325127699	-3.851775423	TRUE	TRUE	TRUE	FALSE	TRUE	TRUE	FALSE	TRUE	TRUE	TRUE	FALSE	TRUE	TRUE	TRUE	TRUE	TRUE	TRUE	TRUE	TRUE	FALSE	TRUE	TRUE	TRUE	TRUE
P18031	PTN1	378	S	0.339679334	1.240712199	-0.557280141	1.538500246	0.596858283	-0.340858452	1.834397401	2.574949586	2.287603444	1.581721872	0.955279954	0.722510072	1.283377928	0.548034623	0.781016346	-4.192974374	-4.459546572	-4.343366031	-2.513361391	-3.146045487	-2.488684794	-1.862081849	-1.980831304	-1.353146879	TRUE	FALSE	FALSE	FALSE	FALSE	FALSE	FALSE	FALSE	FALSE	FALSE	FALSE	FALSE	FALSE	FALSE	FALSE	TRUE	TRUE	TRUE	FALSE	TRUE	FALSE	FALSE	TRUE	TRUE
P18031	PTN1	118	S	-5.295590374	-3.325809211	-2.227450354	0.163469598	-0.687481593	-2.087760221	-1.093260887	-0.690962247	-1.023203886	-0.105508473	-0.034643783	-0.169178117	0.143316953	-0.393754574	-0.621555962	-1.328957321	-0.81631583	-0.503658614	-1.798649661	-1.789963609	-2.259116928	-1.273892563	-0.124730519	-0.674402293	TRUE	TRUE	FALSE	FALSE	FALSE	FALSE	FALSE	FALSE	FALSE	FALSE	FALSE	FALSE	FALSE	FALSE	FALSE	FALSE	FALSE	FALSE	FALSE	FALSE	FALSE	FALSE	TRUE	FALSE
P18085	ARF4	147	S	-3.965002835	-4.186004808	-5.153320975	-5.749102497	-5.37802482	-3.911633656	-2.50032973	-2.46345765	-1.79084458	-4.341312873	-4.744774337	-4.08390524	-3.487618152	-3.986879937	-4.504641203	-4.920178903	-4.476899275	-3.333801912	-4.08262287	-4.615867162	-4.056396098	-3.662330393	-4.444832275	-4.132263834	TRUE	TRUE	TRUE	TRUE	TRUE	TRUE	FALSE	TRUE	FALSE	TRUE	TRUE	TRUE	TRUE	TRUE	TRUE	TRUE	TRUE	TRUE	TRUE	TRUE	TRUE	TRUE	TRUE	TRUE
P18206	VINC	288	S	-1.813979714	-1.779420811	-0.338112718	-2.756245613	-1.260390385	-1.283234791	-3.391353746	-1.860913646	-2.09251713	-1.882671508	1.160371138	-1.172159538	-0.137370328	-1.960164062	-0.426470292	-2.461642923	-2.584754316	-0.993894971	-0.711032937	-3.182515132	-1.889693924	0.642055177	-1.072182704	0.080340891	TRUE	FALSE	TRUE	TRUE	TRUE	FALSE	TRUE	FALSE	TRUE	TRUE	FALSE	FALSE	FALSE	TRUE	FALSE	FALSE	TRUE	FALSE	TRUE	FALSE	FALSE	TRUE	FALSE	TRUE
P18433	PTPRA	213	S	-4.110838925	-4.343274544	-4.406181525	-5.999134815	-5.122745601	-4.742533057	-4.7225321	-4.112359185	-4.782517154	-3.584104953	-4.496874124	-4.223156375	-2.956582159	-3.494401555	-3.492184386	-4.85069573	-5.412939565	-4.012783779	-1.523880196	-2.262448754	-1.094241606	-3.17378209	-3.601406102	-4.744416563	TRUE	TRUE	TRUE	TRUE	TRUE	TRUE	TRUE	TRUE	TRUE	TRUE	TRUE	TRUE	TRUE	TRUE	TRUE	TRUE	TRUE	TRUE	FALSE	TRUE	TRUE	TRUE	TRUE	TRUE
P18583	SON	1780	S	1.174150251	-0.22123808	-0.20172983	0.515742992	0.11929696	1.67756112	-1.13273746	0.133452524	0.609477171	-0.200755952	0.240077082	0.273540055	-1.383077156	1.448945318	-0.735188278	0.013614101	-0.125054967	0.407300259	0.750953791	-0.455360705	-0.430534343	0.97019218	1.428096282	0.408691244	TRUE	FALSE	TRUE	FALSE	FALSE	FALSE	FALSE	FALSE	TRUE	FALSE	FALSE	FALSE	TRUE	TRUE	FALSE	FALSE	TRUE	FALSE	TRUE	FALSE	FALSE	FALSE	TRUE	FALSE
P18583	SON	1782	S	0.757166169	-0.22123808	-1.470769963	0.901236872	1.923680786	2.689315942	0.114391647	0.539177842	-0.301406916	1.867989329	1.797363133	1.732508321	0.074726255	1.44696586	1.080955858	0.831601753	1.204517446	1.675069006	-0.28307464	1.6187356	-3.798555976	2.246345849	0.648503336	1.449471956	FALSE	FALSE	FALSE	FALSE	FALSE	FALSE	FALSE	FALSE	FALSE	FALSE	FALSE	FALSE	FALSE	FALSE	FALSE	FALSE	FALSE	FALSE	FALSE	FALSE	FALSE	FALSE	FALSE	FALSE
P18583	SON	1783	S	-1.954190007	-0.22123808	-1.470769963	0.515742992	0.556452865	1.67756112	-0.12757292	0.539177842	-0.301406916	-0.200755952	0.942274093	0.273540055	-0.907369928	-0.057409027	0.067596409	0.428927043	1.043721917	0.97824632	-0.28307464	0.273430845	1.788717396	1.280685113	-2.047157421	0.408691244	FALSE	FALSE	FALSE	FALSE	FALSE	FALSE	FALSE	FALSE	FALSE	FALSE	FALSE	FALSE	TRUE	FALSE	FALSE	FALSE	FALSE	FALSE	FALSE	FALSE	TRUE	FALSE	FALSE	FALSE
P18583	SON	94	S	2.556622778	2.707575389	1.803875839	2.174333249	1.743485436	1.528841836	2.153325808	1.77358308	1.793100938	1.99817968	2.218062518	1.806840215	1.187257889	1.029988812	1.013021235	1.486493659	1.472749822	0.717790143	2.773436775	2.364153063	1.93366579	2.460025701	2.98464954	2.584517759	FALSE	FALSE	FALSE	FALSE	FALSE	FALSE	FALSE	FALSE	FALSE	FALSE	FALSE	FALSE	FALSE	FALSE	FALSE	FALSE	FALSE	FALSE	FALSE	FALSE	FALSE	FALSE	FALSE	FALSE
P18583	SON	1697	S	0.284917253	1.632358849	1.506871282	1.832407719	0.838944402	2.082152567	1.571559019	1.475277998	1.57002623	2.362524999	1.855437083	1.42414105	1.628885893	2.051392233	1.729732997	2.638051441	2.641925162	2.785727172	1.689105973	1.424519495	2.773790133	1.023523308	1.752217714	2.042474003	FALSE	FALSE	FALSE	FALSE	FALSE	FALSE	FALSE	FALSE	FALSE	FALSE	FALSE	FALSE	FALSE	FALSE	FALSE	FALSE	FALSE	FALSE	FALSE	FALSE	FALSE	FALSE	FALSE	FALSE
P18583	SON	2129	S	3.476338877	4.121385656	3.589177326	3.140923083	3.202145928	5.253386621	4.313011874	4.033089976	5.592615962	3.631041685	3.729907827	4.533978975	3.13508611	3.359556074	3.146471754	3.724488374	4.142675342	3.713457767	3.634131939	3.605629127	2.64650781	3.309776197	3.038817737	3.622311826	TRUE	FALSE	FALSE	FALSE	FALSE	FALSE	FALSE	FALSE	TRUE	FALSE	TRUE	FALSE	FALSE	TRUE	FALSE	FALSE	FALSE	FALSE	TRUE	FALSE	TRUE	TRUE	FALSE	FALSE
P18583	SON	1556	S	5.844070791	5.152596286	4.951443111	5.778338128	5.664514132	6.373217057	3.995838281	5.538712653	4.756612541	5.445715096	5.06134813	5.421520415	4.437240129	-1.431515158	2.753256063	5.257624886	5.400545364	4.939246287	5.014630778	4.878785193	4.749492557	5.556027983	5.650622009	5.258567355	FALSE	FALSE	FALSE	FALSE	FALSE	FALSE	TRUE	FALSE	FALSE	FALSE	FALSE	FALSE	FALSE	FALSE	TRUE	FALSE	FALSE	FALSE	FALSE	FALSE	FALSE	FALSE	FALSE	FALSE
P18583	SON	160	S	0.100956249	-1.854081987	0.551956176	-4.410296845	-3.935303273	-4.420284965	-2.407723703	-2.125801406	-2.14644737	-2.390322948	-1.979268185	-2.680839181	-2.207815321	-1.123860357	-1.929283	-5.103992925	-4.56112054	-4.858029695	-0.882403895	-1.749636566	-0.845042029	-4.726882468	-3.620487759	-3.64336557	TRUE	FALSE	TRUE	TRUE	FALSE	TRUE	FALSE	TRUE	TRUE	FALSE	FALSE	TRUE	FALSE	FALSE	FALSE	TRUE	TRUE	TRUE	TRUE	FALSE	TRUE	TRUE	FALSE	TRUE
P18583	SON	2029	S	-4.628540405	-4.28753441	-4.360186955	4.538769573	5.369828842	4.634711633	2.353274267	3.955390777	3.218975565	4.667712801	4.433699717	4.929252666	4.262938007	4.639389217	3.598874672	4.20798076	4.550381915	4.110274409	4.526518333	5.106137712	5.002085265	4.479223535	3.616757097	4.410617395	TRUE	TRUE	TRUE	FALSE	TRUE	FALSE	TRUE	FALSE	TRUE	FALSE	FALSE	TRUE	FALSE	FALSE	FALSE	FALSE	FALSE	FALSE	FALSE	TRUE	TRUE	FALSE	TRUE	TRUE
P18583	SON	2031	S	-3.47476185	-3.773324178	-4.318925947	4.538769573	5.795873025	4.634711633	-1.802195714	3.955390777	-1.739602136	4.68470756	4.433699717	-1.152923779	4.319345433	4.639389217	3.639770294	4.20798076	4.550381915	4.155915255	4.526518333	-0.736751101	-2.428789131	4.479223535	3.716341965	-0.100224873	TRUE	TRUE	TRUE	FALSE	TRUE	FALSE	FALSE	FALSE	FALSE	FALSE	FALSE	FALSE	FALSE	FALSE	FALSE	FALSE	FALSE	FALSE	FALSE	FALSE	FALSE	FALSE	TRUE	FALSE
P18583	SON	1570	S	-4.33430945	-3.864418858	-5.100975376	-1.890451158	-1.718729903	-0.721143839	0.390928747	-1.958205322	-1.121439964	-0.499027846	-2.15998002	-1.748489388	-3.164651635	-1.425430596	-2.69328535	-2.398859602	-4.081833608	-3.368924507	-3.117606403	-3.22861622	-3.967696738	-3.780495607	-4.053842272	-2.271550798	TRUE	TRUE	TRUE	FALSE	FALSE	TRUE	TRUE	FALSE	FALSE	TRUE	TRUE	FALSE	TRUE	TRUE	FALSE	FALSE	TRUE	TRUE	TRUE	TRUE	TRUE	TRUE	TRUE	TRUE
P18583	SON	966	S	-1.431180396	-3.235478785	-2.999841868	-2.540288933	-2.254212826	-2.18789277	-1.523686803	-1.204243761	-1.772521964	-1.836262989	-2.042829151	-1.332234727	-4.539749668	-4.049444521	-3.394495816	-2.537544782	-1.783503457	-1.398169995	-1.063081936	-1.172069649	-2.055033644	-1.532378719	0.998819123	-0.318717584	FALSE	TRUE	TRUE	TRUE	TRUE	FALSE	FALSE	FALSE	FALSE	TRUE	FALSE	TRUE	TRUE	TRUE	TRUE	FALSE	FALSE	TRUE	TRUE	FALSE	FALSE	FALSE	TRUE	TRUE
P18583	SON	2238	S	-1.661595702	-2.315043008	-2.559647734	-2.833180884	-2.394324929	-2.575479768	-3.193515259	-2.388887563	-2.951450308	-4.05116555	-4.724860991	-4.573884653	-4.268468684	-3.217132869	-4.75407227	-4.959268076	-5.141410451	-4.016151927	-1.553071101	-3.733896944	-3.368442206	-1.055824654	-2.961623353	-1.295476705	FALSE	FALSE	TRUE	FALSE	TRUE	FALSE	TRUE	FALSE	FALSE	TRUE	TRUE	TRUE	TRUE	FALSE	FALSE	TRUE	TRUE	TRUE	FALSE	FALSE	FALSE	FALSE	FALSE	TRUE
P18583	SON	1948	S	0.846436292	-0.259557226	0.820910059	1.484075533	1.813018355	0.082482316	0.519952141	0.611940088	2.990967407	0.828443038	0.760830607	0.500366509	0.042857206	0.381950015	-0.275302593	1.37755508	0.409916056	0.325027164	0.1593255	0.3997183	0.095478307	1.776167984	0.755892363	0.131903968	TRUE	TRUE	FALSE	TRUE	TRUE	FALSE	TRUE	FALSE	TRUE	FALSE	FALSE	FALSE	FALSE	FALSE	FALSE	FALSE	FALSE	FALSE	TRUE	FALSE	TRUE	TRUE	TRUE	FALSE
P18583	SON	1950	S	-1.273602854	0.921207542	0.820910059	-1.948781475	-0.367032227	0.082482316	-0.46716088	0.611940088	-1.585043553	0.828443038	0.760830607	0.500366509	0.042857206	0.381950015	-0.275302593	1.37755508	0.409916056	0.325027164	0.763303299	0.3997183	1.198547191	-1.181569811	-0.068589391	0.131903968	TRUE	TRUE	FALSE	TRUE	TRUE	FALSE	TRUE	FALSE	FALSE	FALSE	FALSE	FALSE	FALSE	FALSE	FALSE	FALSE	FALSE	FALSE	TRUE	FALSE	TRUE	TRUE	TRUE	FALSE
P18583	SON	1952	S	-0.839434475	-2.008947866	0.929382518	0.086229637	-0.996523277	0.082482316	0.315190813	1.538487507	-1.585043553	1.096015188	1.39442901	0.904640635	0.042857206	0.381950015	0.653754007	-1.586361095	0.409916056	-0.045103832	1.708143679	0.816668895	1.108223979	-0.586622202	0.153743571	1.123185615	FALSE	FALSE	FALSE	FALSE	TRUE	FALSE	TRUE	FALSE	FALSE	FALSE	FALSE	FALSE	FALSE	FALSE	FALSE	FALSE	FALSE	TRUE	TRUE	FALSE	TRUE	FALSE	FALSE	FALSE
P18583	SON	1954	S	-4.529721473	-3.884607971	-3.8746174	-5.168378175	-5.202499055	-3.848774947	-0.778082544	0.206259729	-0.325656155	-3.505867442	-4.8808083	-3.122382102	-4.379304508	-4.616452047	-3.973731821	1.37755508	2.120486028	0.325027164	-3.446105851	-4.545993223	-3.634085636	-3.187615369	-3.76655333	-4.792238895	TRUE	TRUE	TRUE	TRUE	TRUE	TRUE	TRUE	TRUE	FALSE	TRUE	TRUE	TRUE	TRUE	TRUE	TRUE	FALSE	TRUE	FALSE	TRUE	TRUE	TRUE	TRUE	TRUE	TRUE
P18583	SON	2009	S	5.361581842	5.631170485	5.168018206	5.722296974	5.572978234	5.892200849	4.933337838	5.180751667	4.839203788	4.659968293	5.231033142	4.033382978	3.951158445	4.72410854	4.554801067	5.404605689	4.936514498	4.563065228	5.55687341	4.683768124	4.720636107	4.672886418	3.678345419	4.605512914	FALSE	FALSE	FALSE	FALSE	FALSE	FALSE	FALSE	FALSE	FALSE	FALSE	FALSE	FALSE	FALSE	FALSE	FALSE	FALSE	FALSE	FALSE	FALSE	FALSE	FALSE	FALSE	FALSE	FALSE
P18583	SON	2011	S	5.314204579	5.63715735	5.109153897	5.667261195	5.530231525	5.859392396	4.920203682	5.116528429	4.873133012	4.587568934	5.204632043	3.981779147	3.942500586	4.736965596	4.516375719	5.378827247	4.899177466	4.543598585	5.518609514	4.660335483	4.734122567	4.638653362	3.614377936	4.576848987	FALSE	FALSE	FALSE	FALSE	FALSE	FALSE	FALSE	FALSE	FALSE	FALSE	FALSE	FALSE	FALSE	FALSE	FALSE	FALSE	FALSE	FALSE	FALSE	FALSE	FALSE	FALSE	FALSE	FALSE
P18583	SON	2013	S	5.314204579	5.653019987	5.181912648	5.670230448	5.533768923	5.868539145	5.022611714	5.25673751	5.028216501	4.612607357	5.261079242	3.981779147	3.942500586	4.783013708	4.558407806	5.378827247	4.922158617	4.555649133	5.518609514	4.677423684	4.791782378	4.638653362	3.614377936	4.576848987	FALSE	FALSE	FALSE	FALSE	FALSE	FALSE	FALSE	FALSE	FALSE	FALSE	FALSE	FALSE	FALSE	FALSE	FALSE	FALSE	FALSE	FALSE	FALSE	FALSE	FALSE	FALSE	FALSE	FALSE
P18583	SON	1769	S	1.290370511	1.487825369	1.617337525	2.863367136	2.69283688	2.529782534	1.682596554	1.845356428	1.109453176	1.971263317	2.011246466	1.725120948	2.159773216	2.474659181	1.481628392	2.560572022	2.40934011	1.282240085	2.023830651	1.731479154	1.853572682	2.290728617	2.012531825	1.934492871	FALSE	FALSE	FALSE	FALSE	FALSE	FALSE	FALSE	FALSE	TRUE	FALSE	FALSE	FALSE	FALSE	FALSE	FALSE	FALSE	FALSE	FALSE	FALSE	FALSE	FALSE	FALSE	FALSE	FALSE
P18583	SON	2357	S	-1.130846687	-1.667131042	-1.422132082	-4.05024402	-5.014649594	-4.863522908	-0.638961582	-0.777435714	-2.055183659	-1.870339363	-3.406644861	-2.114471259	-1.887395404	-1.246693575	-1.182972986	-1.934562806	-1.551628204	-2.607646114	-2.826837228	-1.49126433	-2.764438506	-0.997057529	-2.113614192	-1.773236165	TRUE	FALSE	FALSE	TRUE	TRUE	TRUE	TRUE	TRUE	FALSE	FALSE	TRUE	FALSE	FALSE	TRUE	FALSE	TRUE	TRUE	FALSE	TRUE	FALSE	FALSE	TRUE	FALSE	FALSE
P18583	SON	142	S	1.441987156	0.451441638	-0.114925911	-1.416722093	-0.350163736	0.590644865	-2.723652508	-1.535375988	-2.287416282	-2.767875655	-0.132540656	-0.311390596	-0.241176077	0.0111577	0.027413856	-3.456767504	-4.225294744	-0.654480775	1.14957462	0.79317828	-0.557089421	0.077640897	-0.312730631	-1.073023145	TRUE	FALSE	FALSE	TRUE	FALSE	FALSE	FALSE	TRUE	TRUE	FALSE	TRUE	FALSE	FALSE	TRUE	FALSE	TRUE	FALSE	FALSE	TRUE	FALSE	FALSE	TRUE	TRUE	FALSE
P18583	SON	152	S	-0.43203057	0.879319067	-0.078894278	-1.581578115	-1.855715196	-2.257897695	0.481043584	1.132463451	-0.548251741	-0.104775623	-0.266368822	-1.026514238	-1.290818651	0.378219859	-0.869465986	-0.625454129	-0.972329072	-0.580806078	1.120011955	-0.595283567	0.250533835	-1.471861434	-2.183023512	0.054916837	FALSE	FALSE	FALSE	FALSE	FALSE	TRUE	FALSE	TRUE	FALSE	TRUE	FALSE	FALSE	FALSE	FALSE	FALSE	TRUE	FALSE	TRUE	FALSE	FALSE	TRUE	FALSE	FALSE	FALSE
P18583	SON	154	S	-2.121186866	0.66354127	0.164120631	-1.265976655	-0.960615747	0.529160008	-0.637815594	0.216352936	-0.136217424	0.815085752	1.298063032	-0.29180285	-0.326237901	-1.456517576	-0.700981629	-0.770916982	-1.16755977	-1.253741411	-0.187765943	-0.250555602	-0.669043497	-0.960364366	-1.628379945	-2.114048599	FALSE	TRUE	FALSE	FALSE	FALSE	TRUE	FALSE	TRUE	FALSE	FALSE	TRUE	FALSE	FALSE	TRUE	FALSE	FALSE	FALSE	FALSE	FALSE	FALSE	TRUE	FALSE	FALSE	TRUE
P18583	SON	1076	S	0.281208017	-0.279842949	-0.350630322	0.870306591	0.071127211	0.890615077	1.047981312	1.900181687	0.881818574	-0.342178605	-0.580552137	0.14324557	-0.754175972	0.063730407	-0.593864341	0.622757968	0.862928444	-0.772367498	-0.0690679	-0.580973316	-0.642231602	0.213521375	-0.570467062	0.082036534	FALSE	FALSE	FALSE	FALSE	FALSE	FALSE	FALSE	FALSE	FALSE	FALSE	FALSE	TRUE	FALSE	TRUE	TRUE	FALSE	FALSE	FALSE	FALSE	FALSE	FALSE	FALSE	FALSE	TRUE
P18583	SON	1026	S	1.096355206	0.746996526	0.551714594	1.722565012	1.075075847	-1.153168267	2.302851564	2.941011872	1.995179595	0.861305016	0.17152916	0.475661283	-0.09251796	-0.083613775	-0.128209155	1.374369747	1.48681997	0.004964761	0.96381995	0.557979189	0.413040917	1.189947093	0.785683319	0.4319442	FALSE	FALSE	FALSE	FALSE	FALSE	TRUE	FALSE	FALSE	FALSE	FALSE	TRUE	FALSE	FALSE	FALSE	FALSE	FALSE	FALSE	FALSE	FALSE	FALSE	FALSE	FALSE	FALSE	FALSE
P18583	SON	283	S	1.335230007	1.256977209	2.497653895	2.931749782	2.087808132	-3.673767415	1.075161761	-0.868047116	0.073107739	2.76478163	3.370172165	3.999840566	2.20043069	2.736965596	2.351888827	1.409423651	-2.70018772	-1.103378614	-3.92670122	-3.269563854	-3.686519249	2.300903069	1.825789558	2.332404507	FALSE	TRUE	FALSE	FALSE	TRUE	FALSE	TRUE	TRUE	FALSE	FALSE	FALSE	TRUE	TRUE	FALSE	TRUE	FALSE	FALSE	TRUE	TRUE	TRUE	TRUE	FALSE	FALSE	TRUE
P18615	NELFE	249	S	-3.993514037	-4.527224076	-4.873612842	-0.591844105	-2.143568809	-1.266527113	-1.074120027	-0.900169254	0.425406674	-2.732461457	-0.821447886	-2.111872828	-1.303469121	0.936612004	-1.946588811	-0.565683288	-0.413214519	-0.526997434	-2.745035563	-3.388463074	-4.079012298	-3.974852105	-3.780168008	-3.957257496	TRUE	TRUE	TRUE	TRUE	TRUE	FALSE	TRUE	FALSE	TRUE	TRUE	TRUE	FALSE	TRUE	TRUE	FALSE	TRUE	FALSE	TRUE	TRUE	TRUE	TRUE	TRUE	TRUE	TRUE
P18615	NELFE	251	S	-0.420274698	0.244217134	0.752284811	-0.690744493	-0.638036251	-1.805145536	1.993970049	0.892509472	1.637227281	0.816668568	0.17245943	-0.224583258	0.440443054	0.96712593	0.865665306	0.064393689	-0.345228899	-0.406706957	1.001294655	2.152154861	1.127821588	0.227402268	0.804628096	0.882799314	FALSE	FALSE	FALSE	FALSE	FALSE	FALSE	FALSE	FALSE	FALSE	TRUE	FALSE	FALSE	TRUE	FALSE	FALSE	FALSE	FALSE	FALSE	FALSE	FALSE	FALSE	FALSE	FALSE	FALSE
P18615	NELFE	165	S	-3.612280311	-3.098113354	-3.959472039	-5.84365099	-4.613099884	-5.027972794	-4.140671984	-4.738037182	-4.293780455	-3.930358911	-4.865185548	-4.408882673	-4.149873221	-4.09372194	-4.316211266	-5.425414516	-4.221627162	-3.245373126	-3.969038517	-4.563725064	-3.622461954	-4.43120138	-4.480711192	-4.4084096	TRUE	TRUE	TRUE	TRUE	TRUE	TRUE	TRUE	TRUE	TRUE	TRUE	TRUE	TRUE	TRUE	TRUE	TRUE	TRUE	TRUE	TRUE	TRUE	TRUE	TRUE	TRUE	TRUE	TRUE
P18615	NELFE	51	S	1.625454127	2.301903504	1.121528331	-1.544944315	0.567874226	1.458318072	3.486346795	3.456294635	4.52910149	1.061817105	-0.044185513	1.641458152	1.512807472	0.74730494	1.88149844	-1.664734788	-2.325695276	-1.650646577	4.235704129	2.57575793	3.177058763	2.031080254	1.863784379	1.218813532	FALSE	FALSE	FALSE	FALSE	FALSE	FALSE	FALSE	FALSE	FALSE	FALSE	FALSE	FALSE	FALSE	FALSE	FALSE	FALSE	FALSE	TRUE	FALSE	FALSE	FALSE	FALSE	FALSE	FALSE
P18615	NELFE	179	S	-5.044758319	-3.405133147	-3.816763475	-5.282885215	-4.71947679	-3.887513169	-4.140062988	-3.77225041	-4.466132996	-1.256036979	0.242228407	0.497533207	-3.80371824	-4.11745983	-3.385056819	0.011155126	0.254610534	1.287181353	-2.697606467	-3.586981987	-3.738561107	-3.561064885	-3.028491487	-4.161959594	TRUE	TRUE	TRUE	TRUE	TRUE	TRUE	TRUE	TRUE	TRUE	TRUE	TRUE	FALSE	TRUE	TRUE	TRUE	FALSE	TRUE	FALSE	TRUE	TRUE	TRUE	TRUE	TRUE	TRUE
P18615	NELFE	181	S	-4.173209211	-4.637446288	-4.005838805	-0.485837814	-1.488957594	-0.314061969	-3.172469019	-1.695071692	-3.433439305	-1.056668338	0.610980414	-0.91084398	-0.822188974	0.29936116	-1.372141713	-2.314790851	-0.87833256	-1.243584484	-1.127001423	-2.571862702	-2.421477182	-1.932923503	-2.091152469	-1.429719818	TRUE	FALSE	TRUE	FALSE	FALSE	TRUE	FALSE	TRUE	FALSE	FALSE	FALSE	FALSE	FALSE	FALSE	FALSE	FALSE	FALSE	TRUE	FALSE	FALSE	FALSE	FALSE	TRUE	FALSE
P18615	NELFE	115	S	3.456453294	3.854474701	3.983625686	3.185654214	3.196070277	1.580598526	4.88590682	4.196117759	4.936307084	3.834730742	4.186750773	4.305090693	3.763636676	4.118056779	4.226134528	3.712957256	3.01775211	2.824523626	4.299490163	4.229688603	4.399584648	2.989988176	3.968768611	3.826362717	FALSE	FALSE	FALSE	FALSE	FALSE	FALSE	FALSE	FALSE	FALSE	FALSE	FALSE	FALSE	FALSE	FALSE	FALSE	FALSE	FALSE	FALSE	FALSE	FALSE	FALSE	FALSE	FALSE	FALSE
P18615	NELFE	131	S	-4.406691961	-3.587761897	-4.188072476	-4.232902384	-4.765745507	-4.443495052	-2.336886499	-1.94999654	-0.19118691	-2.959925875	-0.979341167	-2.120887406	-2.956012016	-3.889362043	-1.630162948	-0.669384404	-0.430783695	-2.060167182	-1.075736402	-1.538451714	-0.601202965	-3.857578398	-3.484713899	-3.099661705	TRUE	TRUE	TRUE	TRUE	TRUE	TRUE	FALSE	TRUE	FALSE	TRUE	TRUE	FALSE	FALSE	FALSE	FALSE	TRUE	TRUE	FALSE	FALSE	FALSE	FALSE	TRUE	FALSE	FALSE
P18615	NELFE	353	S	-0.547959012	-0.052727097	-0.065329228	1.402069047	1.283451936	-0.96526471	0.395916691	0.123800219	2.849178406	0.353979467	0.131737458	1.341294012	1.83899959	2.056342828	1.775873672	2.315495384	1.763523556	2.175357338	1.667897695	-0.006535008	2.338962394	0.34660106	0.98761566	1.497072041	TRUE	FALSE	FALSE	FALSE	FALSE	FALSE	FALSE	FALSE	FALSE	FALSE	FALSE	FALSE	FALSE	FALSE	FALSE	FALSE	FALSE	FALSE	FALSE	FALSE	FALSE	FALSE	FALSE	TRUE
P18621	RL17	142	S	3.02039201	2.956780175	2.66216225	1.053691625	0.902212498	3.626569049	2.363633738	3.219900152	4.208743253	2.000477641	3.667536492	2.987071947	2.88596903	3.044991615	3.297779744	0.939150282	2.961896536	2.793604532	3.89617554	2.746755148	2.280615406	3.768780053	3.628069232	3.096028313	FALSE	TRUE	FALSE	FALSE	FALSE	FALSE	TRUE	FALSE	TRUE	TRUE	TRUE	FALSE	FALSE	FALSE	FALSE	FALSE	FALSE	FALSE	TRUE	FALSE	TRUE	FALSE	FALSE	FALSE
P18669	PGAM1	31	S	-1.52798433	-0.875865539	-2.578217122	-0.412409035	-0.286107619	-0.475893377	-1.703833157	-0.004520155	0.463875166	0.486945494	-0.814498789	-0.731028145	0.228138665	-0.54586328	0.392852895	1.203712573	0.782642146	-0.595261567	0.641285716	-1.693027912	-0.853905396	-0.669436771	0.437968832	-0.896009729	FALSE	TRUE	FALSE	FALSE	FALSE	TRUE	FALSE	FALSE	FALSE	TRUE	TRUE	FALSE	FALSE	TRUE	FALSE	FALSE	FALSE	FALSE	TRUE	FALSE	FALSE	FALSE	TRUE	TRUE
P18669	PGAM1	14	S	1.706644518	1.310672708	0.794303634	2.480310019	1.936403593	1.846138136	-1.337517351	1.729161062	0.975065423	2.079106521	2.579792807	1.997734616	1.433627049	-0.127683909	3.050289492	1.87981719	2.326995549	1.540294527	1.748398508	2.933894969	1.260265854	1.01972994	1.928293511	0.902039662	FALSE	FALSE	FALSE	FALSE	FALSE	FALSE	FALSE	FALSE	FALSE	TRUE	FALSE	FALSE	TRUE	FALSE	FALSE	FALSE	FALSE	FALSE	FALSE	FALSE	FALSE	FALSE	FALSE	FALSE
P18669	PGAM1	118	S	-0.94586042	-0.114318333	0.01795057	-2.937107883	-2.117143861	-0.269173661	-0.163280026	0.321478935	0.521163695	-1.968235377	-1.531524698	-0.874024974	-0.135138158	0.380377531	0.48065114	-2.553339911	-2.077354609	-1.568323231	1.186807608	1.05141676	1.319456624	-1.175127834	-1.296680293	-0.328305275	FALSE	FALSE	FALSE	FALSE	FALSE	FALSE	FALSE	FALSE	FALSE	FALSE	TRUE	FALSE	FALSE	FALSE	FALSE	FALSE	FALSE	FALSE	FALSE	FALSE	FALSE	TRUE	FALSE	FALSE
P18754	RCC1	11	S	1.07903459	1.283027007	2.906877945	2.44105597	1.787180283	0.158615896	1.834677427	2.105526224	1.117751067	0.096358005	2.892145105	1.172561292	2.34987334	2.929767109	1.770819202	1.394463878	0.586809452	0.879387391	1.580937263	2.215066129	0.134850776	2.418262524	2.517614012	3.655105882	FALSE	FALSE	FALSE	FALSE	FALSE	FALSE	FALSE	FALSE	FALSE	FALSE	FALSE	FALSE	FALSE	FALSE	FALSE	FALSE	FALSE	FALSE	FALSE	FALSE	FALSE	FALSE	FALSE	FALSE
P18827	SDC1	285	S	1.115100898	1.876758129	1.554082034	0.630941972	0.293428222	-1.015142646	0.106110643	-0.040868118	-0.657470823	-0.474601692	0.534143442	-3.080725551	-1.954071852	-3.710907175	-1.219283582	-0.580436983	0.304090612	-0.407230298	-0.589099711	-0.475548026	-0.475387246	1.35655911	-0.118084907	-0.547899896	FALSE	TRUE	FALSE	FALSE	TRUE	FALSE	FALSE	TRUE	FALSE	TRUE	TRUE	FALSE	TRUE	FALSE	FALSE	TRUE	FALSE	FALSE	FALSE	TRUE	FALSE	TRUE	TRUE	FALSE
P18827	SDC1	287	S	-4.412420972	-3.940150263	-4.147442615	1.02080524	0.435230881	0.735533088	-4.148225553	-4.22929529	-3.994804602	-4.940312915	-4.327922816	-4.382185685	-3.94741935	-3.589979808	-4.927757554	-6.27566717	-4.217190933	-3.200095735	-0.789588498	-0.468924233	-1.533240422	-1.01706317	0.313664888	-0.586534409	TRUE	TRUE	TRUE	FALSE	FALSE	TRUE	TRUE	TRUE	TRUE	TRUE	TRUE	TRUE	TRUE	TRUE	TRUE	TRUE	TRUE	TRUE	FALSE	TRUE	TRUE	FALSE	TRUE	TRUE
P18846	ATF1	198	S	-0.796317825	0.231982109	-1.250969661	-0.389616676	-1.122948208	-1.447020555	-0.011128751	0.44229859	0.179153168	-1.457816209	-0.992873731	-1.320138994	-0.057204928	-0.25810898	0.312359949	-4.417027161	-4.333692806	-3.672398701	0.456779114	-0.683636352	0.334864862	0.666990893	-0.220472326	-0.459498266	TRUE	FALSE	FALSE	TRUE	TRUE	FALSE	FALSE	FALSE	FALSE	FALSE	FALSE	TRUE	FALSE	TRUE	FALSE	TRUE	TRUE	TRUE	TRUE	FALSE	TRUE	FALSE	TRUE	FALSE
P18848	ATF4	248	S	-4.43038867	-4.360997339	-3.24503276	-3.818170197	-4.372637833	-4.880820506	-2.612041015	-3.398225425	-2.909729494	-3.665667071	-3.492560962	-2.420087051	-2.481756361	-1.869131637	-2.019071197	-4.659792729	-3.972279241	-4.262938361	-4.611311639	-4.360641931	-3.498668104	-3.729471261	-4.027929947	-4.031350907	TRUE	FALSE	FALSE	TRUE	TRUE	TRUE	FALSE	TRUE	TRUE	FALSE	TRUE	FALSE	FALSE	TRUE	FALSE	TRUE	TRUE	TRUE	TRUE	TRUE	TRUE	TRUE	TRUE	TRUE
P18850	ATF6A	16	S	-2.934431052	-2.028847423	-1.955513252	-3.968823691	-4.115412741	-1.896256097	-3.181376106	-4.131767288	-4.772474364	-3.632316169	-4.344548397	-4.624339979	-4.830602889	-3.513063693	-4.190873873	-4.630376107	-2.881181184	-4.007823567	-1.833994842	-2.678574668	-1.882926705	-3.043164477	-3.057760699	-4.168306635	TRUE	FALSE	TRUE	FALSE	FALSE	FALSE	TRUE	TRUE	TRUE	TRUE	TRUE	TRUE	TRUE	TRUE	TRUE	FALSE	FALSE	TRUE	TRUE	FALSE	TRUE	TRUE	TRUE	TRUE
P18858	DNLI1	47	S	1.588736323	2.188962861	0.695387004	0.540185638	0.910218118	1.314967943	3.13816678	1.884855275	0.606681766	0.223599712	0.479607282	0.682769107	-0.833253723	0.585619732	0.553345514	1.017569463	0.934938206	0.182470236	-2.929290426	-4.233660777	-3.3041872	-1.147553933	0.119232913	-0.482142182	TRUE	TRUE	FALSE	FALSE	FALSE	FALSE	TRUE	FALSE	FALSE	FALSE	TRUE	FALSE	TRUE	FALSE	FALSE	FALSE	FALSE	FALSE	TRUE	TRUE	TRUE	TRUE	TRUE	FALSE
P18858	DNLI1	51	S	1.665169181	2.802479372	2.402088533	0.540185638	2.91096019	1.369114695	2.96982449	3.076304401	2.593951284	2.251308407	2.662703036	2.548332294	1.867353286	2.047195606	2.758866547	3.474291896	3.248007098	0.182470236	1.843931858	3.047192517	2.421022409	2.031370116	1.446255178	1.784896133	TRUE	FALSE	FALSE	FALSE	FALSE	TRUE	FALSE	FALSE	FALSE	FALSE	FALSE	FALSE	TRUE	FALSE	FALSE	FALSE	FALSE	FALSE	FALSE	FALSE	FALSE	FALSE	FALSE	TRUE
P18858	DNLI1	201	S	0.253810273	1.230401812	0.242026685	-0.295066234	0.503732482	-0.106124657	0.460867717	0.256986121	0.417188793	-0.556453399	0.272975923	-0.43944096	-0.209839411	0.069883565	-0.058144857	1.069845949	-0.375151098	-0.139683956	-0.59131857	-0.214465305	-0.140774665	-0.67475428	-0.445811683	-0.982636909	FALSE	FALSE	FALSE	FALSE	FALSE	FALSE	FALSE	FALSE	FALSE	FALSE	FALSE	FALSE	FALSE	FALSE	FALSE	FALSE	FALSE	FALSE	FALSE	FALSE	FALSE	FALSE	TRUE	FALSE
P18858	DNLI1	819	S	-3.024728829	-4.115078608	-1.925937796	-5.124720605	-5.220411497	-2.26310936	-1.761326043	-3.056065725	-1.923056313	-5.079069428	-4.085729095	-4.683311114	-3.712790918	-3.997336183	-3.503147128	-4.422655885	-5.042201428	-3.44674737	-1.587689485	-1.259798498	-0.18926792	-2.990375896	-3.00463125	-2.714743303	FALSE	TRUE	TRUE	TRUE	FALSE	FALSE	TRUE	FALSE	TRUE	TRUE	TRUE	TRUE	TRUE	TRUE	FALSE	TRUE	FALSE	TRUE	FALSE	TRUE	TRUE	FALSE	FALSE	FALSE
P18858	DNLI1	91	S	-0.42280749	1.787173834	0.940653113	1.350374658	-0.04304242	0.440573314	1.570548361	0.838544939	-0.379079368	-0.280885904	-0.478811925	1.396446202	1.272255396	0.668034155	0.795953158	1.424845866	0.90198592	0.20700587	1.026902551	-0.250942061	0.335891912	-1.491228756	-1.166846469	0.242638299	FALSE	TRUE	FALSE	TRUE	FALSE	FALSE	TRUE	FALSE	TRUE	FALSE	FALSE	FALSE	FALSE	FALSE	TRUE	FALSE	FALSE	TRUE	FALSE	TRUE	TRUE	TRUE	TRUE	FALSE
P18858	DNLI1	114	S	-4.623505572	-4.756342929	-4.13891863	-5.085956695	-5.645952949	-5.240394443	-5.59563812	-3.795298942	-5.20248088	-3.738956727	-4.921871292	-4.148885948	-1.197535277	-0.378291669	-0.401091461	-4.935639701	-3.135160127	-3.3696269	0.03620987	-0.496070984	-0.819408589	-3.52439739	-4.803871136	-4.387296146	TRUE	TRUE	TRUE	TRUE	TRUE	TRUE	TRUE	TRUE	TRUE	TRUE	TRUE	TRUE	TRUE	FALSE	TRUE	TRUE	TRUE	TRUE	FALSE	TRUE	TRUE	TRUE	TRUE	TRUE
P18858	DNLI1	801	S	-0.365454562	2.067516289	-0.360295679	-1.549477969	-1.075077792	-0.525548041	0.366964815	0.018241954	0.205627982	-0.824724784	-1.252611038	-1.021347267	-1.33734254	-1.437378446	-0.914865981	-0.630310957	-0.101718049	-0.957644249	-0.822462737	-0.414847287	0.7339401	-0.352719012	-1.016588742	0.367790348	FALSE	TRUE	FALSE	FALSE	FALSE	FALSE	TRUE	FALSE	FALSE	TRUE	FALSE	FALSE	FALSE	FALSE	FALSE	FALSE	FALSE	FALSE	FALSE	FALSE	TRUE	FALSE	FALSE	FALSE
P18858	DNLI1	141	S	5.384337372	5.033964936	4.520808757	4.442170644	4.539991878	4.672722744	4.58595673	4.466981314	4.51906194	3.142226346	4.168720275	3.694307193	3.781252279	4.185849877	3.908778919	4.71387398	5.120854417	3.917756654	4.587494903	5.872125475	4.161297722	4.420403624	3.66374062	4.462460804	FALSE	FALSE	FALSE	FALSE	FALSE	FALSE	FALSE	FALSE	FALSE	FALSE	FALSE	FALSE	FALSE	FALSE	FALSE	FALSE	FALSE	FALSE	FALSE	FALSE	FALSE	FALSE	FALSE	FALSE
P18858	DNLI1	229	S	-4.435238536	-2.573404512	-3.792241403	-4.427085596	-4.212528024	-4.907606881	-4.002724118	-3.823470796	-3.934094697	-3.839031669	-4.683572324	-4.271667982	-4.24853026	-4.073512056	-3.723242346	-5.230545676	-4.063270024	-4.262517305	-0.546079452	-0.051000638	-1.023904643	-2.580526257	-2.246290925	-3.420965293	FALSE	FALSE	FALSE	TRUE	FALSE	TRUE	FALSE	TRUE	FALSE	TRUE	TRUE	TRUE	FALSE	TRUE	TRUE	TRUE	TRUE	TRUE	TRUE	TRUE	FALSE	FALSE	TRUE	FALSE
P18858	DNLI1	66	S	3.177937573	4.275722207	3.402975556	2.47918783	2.936549368	3.183860753	2.285953337	3.397860219	3.873686033	2.32467387	2.162970027	2.359803324	2.021218695	2.897046968	2.417539992	2.009080369	2.019995234	2.636487954	3.203679146	3.124910498	3.544367461	1.983436292	1.888008585	2.664978496	FALSE	FALSE	FALSE	FALSE	FALSE	FALSE	FALSE	FALSE	FALSE	FALSE	FALSE	FALSE	FALSE	FALSE	FALSE	FALSE	FALSE	FALSE	FALSE	FALSE	FALSE	FALSE	FALSE	FALSE
P18858	DNLI1	76	S	1.825658947	3.443354501	2.429029823	-0.871182029	1.730727521	1.687309913	2.777124777	2.783370133	3.168843926	2.323837616	2.527830675	2.200839724	2.028337068	2.415464103	2.041296134	2.876341357	2.633740088	2.258135013	2.475332934	2.630195154	2.957069264	1.783481851	1.242104485	1.947323565	FALSE	FALSE	FALSE	FALSE	FALSE	FALSE	FALSE	FALSE	FALSE	FALSE	FALSE	FALSE	FALSE	FALSE	FALSE	FALSE	FALSE	FALSE	FALSE	FALSE	FALSE	FALSE	FALSE	FALSE
P18859	ATP5J	65	S	-4.390471423	-2.53457324	-4.218289786	-0.689624737	-0.689779881	-0.757020877	-4.477574279	-5.736842358	-5.138090979	-3.953686687	-4.94507036	-4.129601062	-3.214676782	-1.773685972	-4.037018115	-1.795126273	-1.635894626	-1.399382988	-4.973143786	-3.953375054	-4.566509554	-3.613970287	-4.171574249	-3.451688428	TRUE	TRUE	TRUE	FALSE	FALSE	FALSE	TRUE	TRUE	TRUE	TRUE	TRUE	TRUE	TRUE	FALSE	TRUE	FALSE	FALSE	TRUE	TRUE	TRUE	TRUE	TRUE	TRUE	TRUE
P18887	XRCC1	241	S	-0.205547335	0.877404802	0.395685817	1.585053242	1.151581445	-0.132188693	-0.62998916	0.1980529	-0.224937618	1.52791298	1.959342088	1.233232915	1.467775141	1.907355745	2.025449507	1.713232335	1.580804219	1.938680111	-0.358142493	0.046487273	0.458744337	-1.341541212	0.091724819	0.164795773	FALSE	FALSE	FALSE	FALSE	FALSE	FALSE	FALSE	FALSE	FALSE	FALSE	FALSE	FALSE	FALSE	FALSE	FALSE	FALSE	FALSE	FALSE	FALSE	FALSE	FALSE	FALSE	TRUE	FALSE
P18887	XRCC1	226	S	0.945845057	1.86169835	0.849330066	2.597450147	2.805866201	2.292445835	2.347590651	2.420456182	2.566746756	0.707972552	0.874270552	1.545064102	2.142532929	2.470148833	2.510535915	3.611463408	3.900443755	2.274053889	2.521334887	1.490304842	3.176851129	1.273759837	0.25164931	-0.126424924	FALSE	FALSE	FALSE	FALSE	FALSE	FALSE	FALSE	FALSE	FALSE	FALSE	FALSE	FALSE	FALSE	FALSE	FALSE	FALSE	FALSE	FALSE	FALSE	FALSE	FALSE	FALSE	FALSE	FALSE
P18887	XRCC1	266	S	0.521528055	-0.048249763	1.120782591	2.759868433	-1.794688684	1.279933776	3.128204517	1.985791364	1.735202429	-3.523346027	0.183691341	0.531810279	0.133834837	2.198497461	1.181155556	3.327838329	2.540158796	1.746917289	-2.813646368	-3.79935489	-3.52304414	0.816878142	0.842703314	1.230250237	FALSE	TRUE	TRUE	FALSE	FALSE	FALSE	TRUE	FALSE	TRUE	FALSE	TRUE	FALSE	TRUE	FALSE	TRUE	FALSE	FALSE	FALSE	TRUE	TRUE	TRUE	FALSE	FALSE	FALSE
P18887	XRCC1	447	S	4.538270896	-2.414253901	5.799922438	5.606555536	5.10479076	3.860327491	4.577092697	4.305791569	5.916119422	4.765840347	4.716322815	5.020203275	5.453409315	5.272213985	5.65547985	5.81003017	5.586981733	5.129187156	3.646872252	5.384026129	-1.388016552	4.222320484	4.965509714	4.551250615	FALSE	FALSE	FALSE	FALSE	FALSE	FALSE	FALSE	FALSE	TRUE	FALSE	FALSE	FALSE	FALSE	FALSE	FALSE	FALSE	FALSE	FALSE	FALSE	FALSE	FALSE	FALSE	FALSE	FALSE
P19075	TSN8	113	S	3.075300093	1.82969822	1.982255985	-3.586096583	-4.962391265	-3.590210366	-5.676161225	-4.00532869	-3.328343294	-1.166303387	-1.397424923	-0.435292968	-4.068124454	-4.704911661	-4.766710036	3.594391359	4.132960876	3.2177064	2.275452885	1.128852149	0.409112518	-4.177718296	-4.840203499	-4.10092588	FALSE	TRUE	TRUE	TRUE	TRUE	TRUE	TRUE	TRUE	TRUE	TRUE	FALSE	TRUE	TRUE	TRUE	TRUE	FALSE	FALSE	TRUE	FALSE	TRUE	TRUE	TRUE	TRUE	TRUE
P19113	DCHS	586	S	-5.176855083	-4.341254861	-3.586324453	-6.408847209	-4.729621425	-4.358621589	-4.426117217	-3.731128673	-3.550533	-4.178339446	-5.228394704	-3.273829402	-3.493373032	-3.895059327	-4.415424398	-5.096119493	-4.576881023	-4.008255547	-4.235334699	-3.27374266	-4.710975235	-4.352655384	-3.631605596	-3.658554339	TRUE	TRUE	TRUE	TRUE	TRUE	TRUE	TRUE	TRUE	TRUE	TRUE	TRUE	TRUE	TRUE	TRUE	TRUE	TRUE	TRUE	TRUE	TRUE	TRUE	TRUE	TRUE	TRUE	TRUE
P19174	PLCG1	1248	S	0.301113259	-0.307427502	-0.311659465	1.529760885	1.642809283	0.131818443	-0.315070168	-1.430005967	-0.915438814	-0.726715266	0.277270435	-0.623415656	-0.522014573	0.830913864	-0.319595828	-0.234750878	0.068690349	0.445046615	1.185728151	0.114899997	0.596108114	0.157260025	0.555592325	0.219307303	FALSE	FALSE	FALSE	FALSE	FALSE	FALSE	TRUE	FALSE	FALSE	FALSE	TRUE	FALSE	TRUE	FALSE	FALSE	FALSE	TRUE	FALSE	FALSE	TRUE	FALSE	FALSE	TRUE	FALSE
P19174	PLCG1	1233	S	-2.09129468	-1.356282393	-0.930140101	0.465184901	0.973407232	0.147825863	0.025049223	0.346282822	-0.427682565	-4.21182954	-4.231963002	-5.404832853	-4.792996646	-3.488263511	-4.013049944	-5.549114782	-4.622824262	-3.454156486	0.484060795	0.944816975	-0.032473759	1.249844063	0.404813449	0.017687547	TRUE	FALSE	FALSE	FALSE	FALSE	FALSE	FALSE	TRUE	FALSE	TRUE	TRUE	TRUE	TRUE	TRUE	TRUE	TRUE	TRUE	TRUE	FALSE	FALSE	FALSE	TRUE	TRUE	FALSE
P19174	PLCG1	1263	S	-0.894991514	-1.972187617	-3.218311619	-3.459549395	-3.065515854	-1.246877288	-4.116707821	-3.299228133	-4.274176938	-4.462543961	-5.068185564	-3.906994709	-2.162423146	-1.954780483	-2.519010004	-1.734547572	-2.126028456	-1.845322374	1.490171849	-0.094726808	1.669310293	-0.032228957	-0.743933764	-1.637021668	FALSE	TRUE	TRUE	TRUE	TRUE	FALSE	TRUE	TRUE	TRUE	TRUE	TRUE	TRUE	FALSE	FALSE	FALSE	FALSE	FALSE	TRUE	TRUE	FALSE	TRUE	FALSE	FALSE	FALSE
P19338	NUCL	563	S	9.312183137	9.042670805	9.347859213	9.046156922	9.10264514	8.471098389	8.787100073	8.833130247	8.31201612	8.564510122	8.897133812	8.22529312	8.936573747	8.935662378	8.344881105	8.787606051	8.649981608	8.232196061	8.575748455	8.779306264	7.766943816	7.80300969	8.444019368	8.121063831	FALSE	FALSE	FALSE	FALSE	FALSE	FALSE	FALSE	FALSE	FALSE	FALSE	FALSE	FALSE	FALSE	FALSE	FALSE	FALSE	FALSE	FALSE	FALSE	FALSE	FALSE	FALSE	FALSE	FALSE
P19338	NUCL	619	S	0.857179141	1.337042944	0.697123711	0.117548323	0.473152282	0.828320337	0.080482756	0.678976469	-0.194359731	-0.435661902	0.15159306	-0.954733301	0.115680837	1.366441735	0.271783526	-0.347274368	-1.251387905	0.240251885	0.530531912	-0.868656749	0.501221188	0.745647837	0.74789088	0.155463853	FALSE	FALSE	FALSE	FALSE	FALSE	FALSE	FALSE	FALSE	FALSE	FALSE	FALSE	FALSE	FALSE	FALSE	FALSE	FALSE	FALSE	FALSE	FALSE	FALSE	FALSE	FALSE	FALSE	FALSE
P19338	NUCL	580	S	-1.582141292	-0.554034857	-0.732624388	-1.882301169	-1.16524365	-1.213428538	-0.661733643	-1.178107717	-1.507862109	-1.425607254	-1.765476943	-1.141395527	-0.747788141	-1.036564773	-0.689575327	-5.088759647	-4.188709903	-4.929307323	-4.044853872	-4.345002456	-3.374586264	-4.221628434	-3.867108246	-5.595037865	FALSE	FALSE	FALSE	FALSE	TRUE	TRUE	TRUE	FALSE	TRUE	FALSE	TRUE	FALSE	FALSE	FALSE	TRUE	TRUE	TRUE	TRUE	TRUE	TRUE	TRUE	TRUE	TRUE	TRUE
P19338	NUCL	608	S	-2.161227227	-2.532919237	-2.204848944	-0.80706576	-1.897004852	-3.21707759	-4.569076905	-4.388068168	-4.614856112	-3.98470004	-4.324224944	-4.069095079	-2.828742151	-2.302677055	-1.944039917	-4.633465416	-4.855950936	-3.868379984	-2.782119162	-2.282095994	-1.513455505	-3.156614866	-4.852122606	-3.921322131	FALSE	TRUE	TRUE	FALSE	FALSE	FALSE	TRUE	TRUE	TRUE	TRUE	TRUE	TRUE	TRUE	FALSE	TRUE	TRUE	TRUE	TRUE	FALSE	TRUE	TRUE	TRUE	TRUE	TRUE
P19338	NUCL	67	S	5.844378014	6.027079347	6.191414057	7.29486864	7.044187444	6.429625396	3.638086973	5.326260329	3.497856321	6.640816674	6.852842496	6.145397975	6.808093193	6.652854398	5.832198002	5.829139698	6.493100648	6.823366979	4.960432728	5.568346022	4.592855171	5.565983124	3.82491067	6.192688439	FALSE	FALSE	FALSE	FALSE	FALSE	FALSE	FALSE	FALSE	FALSE	FALSE	FALSE	FALSE	FALSE	FALSE	FALSE	FALSE	FALSE	FALSE	FALSE	FALSE	FALSE	FALSE	FALSE	FALSE
P19338	NUCL	28	S	-0.412867598	1.145400171	2.128618327	0.687042119	-0.553244778	-0.688123397	0.415483284	1.296878848	2.354821388	-2.24240397	-0.909320664	-1.522394685	-1.111442352	-1.255155269	0.910013178	-2.407606127	-2.500563202	-3.49496761	0.661840972	1.817115609	0.709914075	-0.080842567	-0.640485212	-1.112066969	TRUE	FALSE	FALSE	FALSE	TRUE	TRUE	TRUE	FALSE	FALSE	TRUE	FALSE	TRUE	TRUE	FALSE	TRUE	FALSE	TRUE	TRUE	FALSE	TRUE	TRUE	TRUE	TRUE	FALSE
P19338	NUCL	458	S	-3.013193978	-4.121752745	-4.586796906	-4.681317441	-1.620830393	-1.095033773	-4.753949836	-4.721521698	-5.708205497	-4.005396781	-4.303671943	-4.091431138	-4.290591264	-4.384708497	-3.845431814	-3.807890138	-4.325122135	-3.413639302	-3.581261299	-4.299285475	-2.545431433	-3.260055046	-3.739503411	-3.971168644	TRUE	TRUE	TRUE	FALSE	FALSE	FALSE	TRUE	TRUE	TRUE	TRUE	TRUE	TRUE	TRUE	TRUE	TRUE	FALSE	TRUE	TRUE	TRUE	TRUE	TRUE	TRUE	TRUE	TRUE
P19338	NUCL	460	S	-3.840536394	-3.792835101	-3.999174891	-0.097808113	-2.270468496	-2.560582262	-1.864394802	-1.541918746	-0.344056497	-4.197393277	-3.470057627	-3.584030315	0.03582388	0.471982008	1.246699255	-4.770177415	-3.822601929	-2.726575577	-4.099830056	-4.254782505	-4.332381296	-2.17627775	-0.766085841	-1.52620826	TRUE	TRUE	TRUE	TRUE	FALSE	TRUE	TRUE	FALSE	FALSE	TRUE	FALSE	TRUE	TRUE	FALSE	TRUE	TRUE	TRUE	TRUE	TRUE	TRUE	TRUE	FALSE	TRUE	TRUE
P19419	ELK1	324	S	-1.218045359	-1.942957002	-1.045702346	-3.580863507	-4.055261046	-1.637994601	-4.354607037	-2.943626963	-4.460988603	-2.842606251	-2.548122571	-3.448130533	-2.570915841	-2.653941679	-0.949805057	-5.344155997	-4.958006918	-3.366322155	-3.331689908	-3.738241896	-3.846431095	-1.939195279	-1.461882885	-0.41445435	FALSE	FALSE	TRUE	TRUE	FALSE	FALSE	TRUE	TRUE	TRUE	TRUE	FALSE	TRUE	TRUE	FALSE	TRUE	TRUE	TRUE	TRUE	TRUE	TRUE	TRUE	FALSE	FALSE	TRUE
P19474	RO52	266	S	-4.78091545	-4.575481434	-4.913389937	-4.447329925	-4.620033007	-3.008790666	-2.384017037	-2.64499578	-2.729151931	-4.004289953	-4.184693222	-4.6071404	-4.129648365	-4.012814482	-3.628112727	-4.435708571	-4.170952097	-3.981009996	-3.463309999	-4.794030564	-3.162810506	-3.772452241	-5.606141431	-3.084916123	TRUE	TRUE	TRUE	TRUE	TRUE	FALSE	TRUE	FALSE	FALSE	TRUE	TRUE	TRUE	TRUE	TRUE	TRUE	TRUE	TRUE	TRUE	TRUE	TRUE	TRUE	TRUE	FALSE	TRUE
P19484	TFEB	134	S	-4.326363595	-4.094900568	-3.381530343	-2.821975429	-1.090917166	-1.853575311	-4.77088904	-4.338666078	-3.910446221	-0.489694445	-0.396660176	0.154203784	-2.182566901	-1.25888977	-1.825075223	-0.015095026	-2.194250655	-1.326810985	-3.005847559	-3.959327456	-3.349193424	-3.204081793	-3.529076736	-4.188052128	TRUE	TRUE	TRUE	FALSE	FALSE	FALSE	TRUE	TRUE	TRUE	FALSE	TRUE	FALSE	TRUE	FALSE	FALSE	FALSE	FALSE	FALSE	TRUE	TRUE	TRUE	TRUE	TRUE	TRUE
P19484	TFEB	138	S	-3.684339128	-3.390423091	-4.701691539	-2.821975429	-2.916719697	-0.079265857	-3.726371384	-4.149755859	-3.82524476	-1.719897032	-0.309829203	-2.402555932	-3.770574691	-4.438578147	-3.945001191	-1.932561983	-2.100033425	-1.326810985	-4.180907876	-3.944193109	-3.020055463	-4.323632621	-4.505058076	-4.077546443	TRUE	TRUE	TRUE	FALSE	FALSE	FALSE	TRUE	TRUE	TRUE	TRUE	TRUE	FALSE	TRUE	TRUE	TRUE	FALSE	TRUE	FALSE	TRUE	TRUE	TRUE	TRUE	TRUE	TRUE
P19484	TFEB	142	S	-4.003751347	-5.179765496	-4.995002298	-2.821975429	-2.916719697	-0.079265857	-4.119215455	-4.908354984	-4.045307951	-2.24927061	0.084332786	-2.402555932	-3.654752914	-4.945272763	-3.225951256	-1.932561983	-1.147807958	-1.326810985	-3.969850418	-4.899347331	-3.619058745	-2.963278809	-4.369766841	-4.264890041	TRUE	TRUE	TRUE	FALSE	FALSE	FALSE	TRUE	TRUE	TRUE	TRUE	TRUE	FALSE	TRUE	TRUE	TRUE	FALSE	TRUE	FALSE	TRUE	TRUE	TRUE	TRUE	TRUE	TRUE
P19484	TFEB	151	S	-4.374610441	-4.431562015	-3.866242412	-2.837442149	-1.569030495	0.780828528	-4.855809058	-4.749114504	-4.300796678	-1.347464122	-1.696192301	-0.798075397	-0.432491975	-1.25888977	-0.627997342	-0.458747854	-0.260493149	0.043364967	-3.382153528	-3.983087065	-3.736498123	-4.03502142	-4.359162787	-4.308359206	TRUE	TRUE	TRUE	TRUE	FALSE	TRUE	TRUE	TRUE	TRUE	FALSE	TRUE	FALSE	TRUE	FALSE	TRUE	FALSE	TRUE	TRUE	TRUE	TRUE	TRUE	TRUE	TRUE	TRUE
P19484	TFEB	423	S	-4.639379634	-3.02369985	-3.927356189	-0.374845346	0.318964942	-1.218376731	-4.807139613	-4.140733542	-4.671202837	-4.51201194	-4.767888261	-4.030374781	-2.630112119	-2.06099523	-1.66069832	-2.116976121	-2.410521103	-2.511385807	-3.658260653	-4.280513124	-3.179650421	-4.238033374	-3.835671853	-3.736362315	TRUE	TRUE	TRUE	TRUE	TRUE	FALSE	TRUE	TRUE	TRUE	TRUE	TRUE	TRUE	TRUE	TRUE	FALSE	FALSE	TRUE	TRUE	TRUE	TRUE	TRUE	TRUE	TRUE	TRUE
P19484	TFEB	109	S	-4.177378461	-4.150009699	-4.381499868	-1.928570801	-2.215810149	-2.175106268	-4.582031096	-4.441769289	-4.742248135	-2.492223327	-0.90136063	-1.996154967	-1.75372678	0.574675453	-1.522611155	-0.689489696	-1.852554822	-1.714938889	-3.10573561	-4.417662597	-5.496858781	-3.684230385	-5.065422512	-4.204450879	TRUE	TRUE	TRUE	TRUE	TRUE	FALSE	TRUE	TRUE	TRUE	TRUE	TRUE	FALSE	FALSE	TRUE	FALSE	FALSE	FALSE	FALSE	TRUE	TRUE	TRUE	TRUE	TRUE	TRUE
P19484	TFEB	114	S	-4.800258416	-4.790897762	-3.411299021	-1.405333652	-2.502679067	-2.175106268	-3.983061122	-4.164118121	-2.874869725	-1.591369815	-1.402301107	-1.996154967	-1.75372678	-1.00655964	-1.522611155	0.60734997	0.066024709	-0.349865853	-3.274967259	-2.998370531	-3.990755963	-4.081283061	-5.035491085	-3.130984055	TRUE	TRUE	TRUE	TRUE	TRUE	FALSE	TRUE	TRUE	TRUE	TRUE	FALSE	FALSE	FALSE	TRUE	FALSE	FALSE	FALSE	FALSE	TRUE	TRUE	TRUE	TRUE	TRUE	TRUE
P19484	TFEB	122	S	-0.689625719	-0.842171622	0.178631832	0.166627307	0.030913448	0.709983317	-1.167107993	-2.225702891	-0.875294682	-0.104410606	0.171179097	-1.996154967	-1.75372678	0.226870667	-1.522611155	1.784601476	1.539106163	-0.349865853	-0.945396715	-1.338585516	-0.756135327	0.963236563	-0.194124199	0.448551403	FALSE	TRUE	TRUE	TRUE	FALSE	FALSE	TRUE	FALSE	TRUE	FALSE	FALSE	FALSE	FALSE	TRUE	FALSE	FALSE	FALSE	FALSE	FALSE	FALSE	TRUE	TRUE	FALSE	TRUE
P19484	TFEB	466	S	-3.222462018	-4.766443182	-4.048770385	-4.561967031	-3.914407268	-3.603352076	-5.175715822	-4.499636982	-4.251251226	-4.666930314	-3.748413596	-4.729191361	-4.932504836	-3.820984176	-3.884557351	-5.50053659	-5.017960881	-3.295894587	-3.257795906	-4.461983431	-3.151004822	-4.229211946	-3.542794959	-4.544647434	TRUE	TRUE	TRUE	TRUE	TRUE	TRUE	TRUE	TRUE	TRUE	TRUE	TRUE	TRUE	TRUE	TRUE	TRUE	TRUE	TRUE	TRUE	TRUE	TRUE	TRUE	TRUE	TRUE	TRUE
P19484	TFEB	467	S	-3.730587945	-3.365858504	-4.13260886	-1.078908352	-2.347952612	0.991382471	-4.144096717	-4.622990488	-4.860456849	-3.619636238	-2.890733203	-3.430908183	-0.16401189	-1.037576508	-1.636815541	-5.218786119	-4.773368775	-3.240997335	-3.429787179	-3.40818238	-3.644959841	-3.762271588	-4.069864822	-4.556492316	TRUE	TRUE	TRUE	TRUE	FALSE	TRUE	TRUE	TRUE	TRUE	TRUE	FALSE	FALSE	TRUE	FALSE	TRUE	TRUE	TRUE	FALSE	TRUE	TRUE	FALSE	TRUE	TRUE	TRUE
P19484	TFEB	332	S	-4.050001214	-3.71776943	-4.324239723	-3.181730252	-3.173699417	-5.715779369	-5.03445638	-3.022444851	-2.999809939	-4.110111604	-4.745141458	-3.686333365	-4.568686373	-3.741863418	-4.324309683	-2.053203031	-1.479183109	-3.698960324	-3.600438769	-4.422374656	-4.064025485	-4.2294482	-3.348135967	-4.033661126	TRUE	TRUE	TRUE	FALSE	FALSE	TRUE	TRUE	TRUE	TRUE	TRUE	TRUE	TRUE	TRUE	TRUE	TRUE	FALSE	FALSE	FALSE	TRUE	TRUE	TRUE	TRUE	TRUE	TRUE
P19525	E2AK2	542	S	0.250719584	0.164997315	-0.732744445	1.631776522	2.065391312	0.753720975	1.051034814	-0.212986248	0.499684673	0.711637364	0.681892399	0.57027882	0.022710734	1.568689422	0.92490298	0.322844717	0.276103967	-0.023678343	2.512673948	0.737565283	2.886910946	0.051269409	2.74171491	0.743163602	FALSE	FALSE	TRUE	FALSE	FALSE	FALSE	TRUE	FALSE	FALSE	FALSE	FALSE	FALSE	FALSE	FALSE	FALSE	FALSE	FALSE	FALSE	TRUE	FALSE	TRUE	FALSE	FALSE	FALSE
P19532	TFE3	548	S	-3.066867406	-3.777541067	-3.587653246	-4.455445682	-3.687788889	-4.311714139	-3.799435529	-3.645958197	-5.321728054	-4.497520818	-4.672001015	-3.718914679	-1.495077981	-0.248183533	0.304723257	-3.954277807	-4.474168272	-3.893020918	-2.902723046	-4.488414849	-4.543279533	-1.58512202	-0.901252543	-1.586954868	TRUE	TRUE	TRUE	TRUE	TRUE	TRUE	TRUE	TRUE	TRUE	TRUE	TRUE	TRUE	FALSE	FALSE	FALSE	TRUE	TRUE	TRUE	TRUE	TRUE	TRUE	TRUE	FALSE	FALSE
P19532	TFE3	556	S	-2.218749398	-1.991161512	-2.067160649	-0.306666326	-0.500418708	0.066050056	-1.358906886	-2.693392895	-1.245761046	-1.381021383	-0.94107279	-0.797165264	-0.626405196	0.228361488	0.09006924	-0.847068267	-1.536776732	-1.692311948	-1.571669758	-2.893054614	0.549428568	-1.46459481	-0.075789183	-1.648430484	FALSE	FALSE	FALSE	FALSE	FALSE	FALSE	TRUE	FALSE	FALSE	FALSE	FALSE	FALSE	FALSE	FALSE	FALSE	FALSE	FALSE	FALSE	FALSE	FALSE	FALSE	FALSE	FALSE	FALSE
P19532	TFE3	568	S	0.132985441	-0.551873756	0.157771629	0.305450634	-0.199409846	-0.91042802	-1.680166822	-0.885111529	-2.137721173	0.130521691	-1.107648489	-0.024116341	-2.944718074	-3.568794718	-4.807915949	-1.400326905	-1.448988258	-0.883827658	0.172037507	-0.40745256	-0.037590446	-0.205307524	0.41885517	-1.750668556	FALSE	FALSE	FALSE	FALSE	FALSE	FALSE	TRUE	FALSE	TRUE	FALSE	FALSE	FALSE	TRUE	TRUE	TRUE	FALSE	FALSE	FALSE	FALSE	FALSE	TRUE	FALSE	FALSE	TRUE
P19634	SL9A1	703	S	-0.677033462	0.730025564	-0.129605463	-1.44012941	1.450237945	1.652526869	-0.687938093	-0.026647408	1.341250192	-0.112396206	-0.243511533	-0.000723796	-4.249606544	-3.702150288	-4.305141655	-0.620964687	-2.174856771	0.769946395	1.990275507	1.470724581	2.268122966	0.559214408	0.976290227	1.607939198	FALSE	FALSE	FALSE	FALSE	FALSE	FALSE	FALSE	FALSE	FALSE	FALSE	FALSE	FALSE	FALSE	TRUE	FALSE	FALSE	FALSE	FALSE	FALSE	FALSE	FALSE	FALSE	FALSE	FALSE
P19634	SL9A1	796	S	-0.115111661	1.954568486	-0.013409474	-0.471748013	-1.898760799	-0.075119081	0.542488104	0.641311815	2.282406485	0.387452965	2.474621034	1.402575528	-1.986435013	-1.885092183	-2.089313093	-0.024619812	0.709340842	1.146835022	2.032262685	1.880913123	-4.308982333	1.786461561	2.005990574	1.00898311	FALSE	FALSE	FALSE	FALSE	FALSE	FALSE	FALSE	FALSE	FALSE	TRUE	TRUE	FALSE	TRUE	TRUE	FALSE	FALSE	FALSE	FALSE	FALSE	FALSE	FALSE	FALSE	FALSE	FALSE
P19634	SL9A1	693	S	-1.207991694	1.233093822	0.252726257	-0.039452742	-0.446940541	0.855029525	-0.741032837	0.167997867	1.064685249	-1.410498897	0.399494946	1.511590389	-0.608384529	-0.949914692	-1.92732164	1.288058781	1.645065371	2.069691843	0.186787989	1.34702452	1.297679753	-1.911719969	-0.585302211	1.375199988	FALSE	TRUE	FALSE	FALSE	FALSE	FALSE	FALSE	FALSE	FALSE	FALSE	FALSE	FALSE	TRUE	TRUE	FALSE	FALSE	FALSE	FALSE	FALSE	FALSE	FALSE	TRUE	FALSE	FALSE
P19634	SL9A1	697	S	-4.123560574	-4.020962499	-5.700537848	-2.448222171	-2.667621451	-3.370085678	-2.117224862	-3.013418395	-2.451701929	-2.410081471	-1.144495803	-1.410148437	-3.719013947	-5.129742697	-3.13429337	-1.044526589	-1.644029461	-1.863694903	-2.542103954	-3.254800952	-2.785452743	-4.122496645	-4.009285712	-4.188053087	TRUE	TRUE	TRUE	TRUE	TRUE	FALSE	TRUE	FALSE	FALSE	FALSE	TRUE	FALSE	TRUE	TRUE	TRUE	FALSE	FALSE	TRUE	FALSE	TRUE	FALSE	TRUE	TRUE	TRUE
P19634	SL9A1	599	S	0.190945283	-1.694505158	-1.878672452	-3.699163849	-1.943368782	-1.51627166	-0.582135636	-2.56695738	-0.710165535	-2.539112351	-2.291563367	-1.509859525	-4.492710375	-3.672640555	-4.45410322	-1.493708783	-1.317134857	-0.43231026	-0.678372231	-1.225070181	0.809278422	0.332995192	-0.158291719	-1.700983705	FALSE	FALSE	TRUE	FALSE	FALSE	FALSE	TRUE	FALSE	FALSE	FALSE	TRUE	FALSE	TRUE	TRUE	TRUE	FALSE	TRUE	FALSE	TRUE	FALSE	FALSE	FALSE	FALSE	FALSE
P19634	SL9A1	602	S	-1.486415555	-3.077726475	-0.433659244	-1.572362438	-0.797035142	0.962046846	0.953851421	1.124000302	1.336925228	0.894350714	0.972913595	1.036614604	-3.771892023	-4.603167815	-4.332754721	0.446240923	1.121319944	-1.410269428	-1.440528389	-4.238415362	1.83527076	-0.741771254	-1.368705231	0.371095274	FALSE	TRUE	FALSE	FALSE	FALSE	FALSE	TRUE	FALSE	FALSE	FALSE	TRUE	FALSE	TRUE	TRUE	TRUE	FALSE	FALSE	FALSE	TRUE	FALSE	FALSE	TRUE	FALSE	FALSE
P19634	SL9A1	605	S	-1.486415555	-0.301185223	-0.585913457	-0.809520155	-0.797035142	0.962046846	0.909652205	1.304313612	1.120083488	0.619046789	1.08160718	0.936853703	-3.558449175	-4.020609502	-4.163777462	1.196253724	1.121319944	0.867797513	1.428595736	-5.608107607	1.74291544	-1.036414993	-1.368705231	0.371095274	FALSE	TRUE	FALSE	FALSE	FALSE	FALSE	TRUE	FALSE	FALSE	FALSE	TRUE	FALSE	TRUE	TRUE	TRUE	FALSE	FALSE	FALSE	FALSE	FALSE	FALSE	FALSE	FALSE	FALSE
P19634	SL9A1	785	S	2.215257252	2.429166711	2.464783469	2.757958603	2.369781689	2.118576144	2.36562823	2.713191386	2.457367044	2.462077639	3.083955154	3.091376536	0.859585991	-0.455133455	-0.143617176	4.244044994	4.123490421	3.602479411	2.61980698	3.419852847	3.108824471	3.364576842	3.870149791	2.834558231	FALSE	FALSE	FALSE	FALSE	FALSE	FALSE	FALSE	FALSE	FALSE	FALSE	FALSE	FALSE	TRUE	FALSE	TRUE	FALSE	FALSE	FALSE	FALSE	FALSE	FALSE	FALSE	FALSE	FALSE
P19634	SL9A1	788	S	-2.872324148	-3.177110355	-4.52228078	-5.134248143	-4.020995534	-3.817919162	-5.057814588	-4.655557376	-4.831653419	-3.663715638	-4.088731247	-3.765434988	-3.319019815	-4.350873657	-3.316747569	-4.587756421	-4.710865052	-4.023252249	0.444963743	0.320956243	-1.236861484	-4.030503423	-4.022132566	-4.661172022	TRUE	TRUE	TRUE	TRUE	TRUE	TRUE	TRUE	TRUE	TRUE	TRUE	TRUE	TRUE	TRUE	TRUE	TRUE	TRUE	TRUE	TRUE	TRUE	TRUE	FALSE	TRUE	TRUE	TRUE
P19793	RXRA	21	S	-4.767539455	-3.935872247	-4.449687433	-4.527509781	-4.041113204	-4.251832976	-4.430431182	-3.912481449	-4.046727486	-3.522707289	-5.249114529	-3.758188253	-4.816394694	-4.156370636	-4.231917427	-5.327431761	-4.512537622	-3.551001198	-4.931780957	-4.692805285	-4.549659551	-1.056153108	-2.610363927	-2.834874674	TRUE	TRUE	TRUE	TRUE	TRUE	TRUE	TRUE	TRUE	TRUE	TRUE	TRUE	TRUE	TRUE	TRUE	TRUE	TRUE	TRUE	TRUE	TRUE	TRUE	TRUE	FALSE	TRUE	FALSE
P19838	NFKB1	937	S	-3.98473397	-4.525867208	-3.981463037	-5.265727139	-3.9274947	-4.957007464	-4.230290344	-4.100887784	-4.657320394	-5.468338076	-4.640830951	-3.591222811	-3.703146222	-3.995142008	-4.026052387	-4.803962551	-4.668366101	-4.114255315	-3.135095215	-3.896589595	-4.931842571	-3.244421302	-4.075037507	-4.442486316	TRUE	TRUE	TRUE	TRUE	TRUE	TRUE	TRUE	TRUE	TRUE	TRUE	TRUE	TRUE	TRUE	TRUE	TRUE	TRUE	TRUE	TRUE	TRUE	TRUE	TRUE	TRUE	TRUE	TRUE
P19838	NFKB1	893	S	-3.171163541	-1.558527488	-2.776227302	-3.359703609	-4.075271122	-2.044765864	-0.439606284	-0.133156074	-0.978240816	-2.542798473	-2.467263446	-1.977719669	-2.326847484	-2.948443083	-1.921683184	-4.358015045	-2.501078938	-3.739085414	-0.333581176	-1.321733835	0.72322525	-2.347810211	-3.695975961	-3.600137046	FALSE	FALSE	FALSE	FALSE	FALSE	FALSE	FALSE	FALSE	FALSE	TRUE	FALSE	FALSE	FALSE	FALSE	FALSE	FALSE	FALSE	FALSE	TRUE	FALSE	TRUE	FALSE	TRUE	FALSE
P19838	NFKB1	907	S	0.959782989	-0.837072287	1.167284685	0.887547363	0.778929598	-0.395223099	0.2235911	0.976015211	1.365830917	1.003215955	0.540931888	-1.296504678	0.051708977	-0.466931931	-0.029150638	-2.043082498	-0.31367565	-0.398463261	1.057653336	0.597852122	1.181091319	1.547196206	1.193657123	0.531753725	FALSE	FALSE	FALSE	FALSE	FALSE	FALSE	TRUE	FALSE	FALSE	FALSE	FALSE	FALSE	TRUE	FALSE	FALSE	TRUE	FALSE	FALSE	FALSE	FALSE	FALSE	TRUE	FALSE	FALSE
P19878	NCF2	332	S	-4.256120019	-4.676520165	-4.319846381	-6.567077009	-4.374727282	-3.945356607	-4.545067921	-4.279789878	-4.444547066	-4.186946805	-3.75475748	-4.093052821	-4.092637084	-4.191925491	-3.451022997	-6.061256233	-4.050302522	-4.133950586	-3.473573914	-3.563661	-4.700135683	-0.97535033	0.306828026	0.772346736	TRUE	TRUE	TRUE	TRUE	TRUE	TRUE	TRUE	TRUE	TRUE	TRUE	TRUE	TRUE	TRUE	TRUE	TRUE	TRUE	TRUE	TRUE	FALSE	TRUE	TRUE	FALSE	FALSE	FALSE
P19971	TYPH	23	S	-1.527086365	-1.414374022	-2.190182664	-3.056219949	-3.812574671	-2.805488989	-1.82900176	-0.23346362	-1.011393905	-4.653162254	-5.669343842	-4.377296085	-3.670507185	-4.678692627	-3.979825835	-0.221041099	-1.440852923	0.785862685	-2.385168866	-3.242563926	-5.032834576	3.306065205	4.354530583	1.96258808	TRUE	TRUE	FALSE	FALSE	FALSE	FALSE	FALSE	TRUE	TRUE	TRUE	TRUE	TRUE	TRUE	TRUE	TRUE	TRUE	FALSE	TRUE	TRUE	TRUE	TRUE	TRUE	FALSE	TRUE
P19971	TYPH	50	S	-4.66348087	-2.832574242	-5.206560154	-4.32065101	-3.184587375	-5.927854986	-3.924135929	-3.748391626	-4.745468405	-3.7800628	-4.917542148	-4.215263755	-3.99148788	-3.613362239	-4.351320478	-3.951784001	-3.731444976	-4.082130785	-4.641175331	-4.094790573	-4.355742635	-1.048240729	0.941269233	-1.606573538	TRUE	TRUE	TRUE	TRUE	TRUE	TRUE	TRUE	TRUE	TRUE	TRUE	TRUE	TRUE	TRUE	TRUE	TRUE	TRUE	TRUE	TRUE	TRUE	TRUE	TRUE	TRUE	FALSE	FALSE
P20020	AT2B1	1193	S	-1.459746828	0.260977936	0.737353439	0.402532381	-0.285850612	1.580252639	1.958305395	0.99746873	1.545801818	0.80089767	0.776833824	0.849385834	1.398613117	1.794358466	2.141430658	1.507898865	2.381317096	2.647238811	0.661558645	0.171485075	1.63028149	1.33288545	1.227063115	1.885668447	FALSE	FALSE	FALSE	FALSE	FALSE	FALSE	FALSE	FALSE	FALSE	FALSE	FALSE	FALSE	FALSE	FALSE	FALSE	FALSE	FALSE	FALSE	FALSE	FALSE	FALSE	FALSE	FALSE	FALSE
P20020	AT2B1	17	S	-4.774686029	-3.85516569	-4.303141952	-4.541744741	-4.652784167	-4.41612796	-3.682258917	-4.832261201	-4.089130761	-4.366565795	-5.815312652	-4.51876719	-3.874642526	-4.254321345	-4.101278319	-4.63947176	-4.019335165	-3.670415992	-3.476790679	-4.265985362	-3.86801704	-4.319682107	-4.186591755	-5.039516915	TRUE	TRUE	TRUE	TRUE	TRUE	TRUE	TRUE	TRUE	TRUE	TRUE	TRUE	TRUE	TRUE	TRUE	TRUE	TRUE	TRUE	TRUE	TRUE	TRUE	TRUE	TRUE	TRUE	TRUE
P20020	AT2B1	1249	S	-4.205436004	-4.783778323	-3.649415157	-4.817770595	-3.279169397	-3.62688927	-4.064881853	-4.913180568	-4.5791805	-2.212991344	-2.218994261	-2.472969688	-1.929135877	-0.677161972	-0.664969562	-2.254125713	-2.273227702	-2.364385748	-2.549891404	-4.400181537	-4.848516073	-4.220103708	-4.280015221	-3.340126044	TRUE	TRUE	TRUE	TRUE	FALSE	TRUE	FALSE	TRUE	TRUE	FALSE	TRUE	FALSE	FALSE	FALSE	FALSE	TRUE	TRUE	FALSE	TRUE	TRUE	TRUE	TRUE	TRUE	FALSE
P20020	AT2B1	1178	S	2.372761082	1.391599371	1.386755445	1.333101637	2.089103034	-3.325203067	3.283519403	2.657367024	3.191732974	2.203009107	3.485642676	2.621151646	2.676222862	2.580404221	2.514626258	2.175474249	1.453883114	0.75182454	2.278125652	2.0966876	1.904118124	1.575340029	1.20241983	1.202691092	FALSE	TRUE	FALSE	TRUE	FALSE	FALSE	FALSE	FALSE	FALSE	FALSE	FALSE	FALSE	FALSE	FALSE	FALSE	FALSE	FALSE	FALSE	FALSE	FALSE	FALSE	FALSE	FALSE	FALSE
P20042	IF2B	105	S	1.868823903	1.497622187	1.163706976	0.783243802	1.631363531	1.348334341	-4.191045546	-3.83067671	-3.884594643	-1.411125263	-0.94094921	-0.616457649	0.761181738	1.718645413	-0.69773298	-0.797945975	0.179609458	0.462704031	-3.529245488	-4.564336323	-4.546421595	2.247843326	2.109745117	-1.330471717	FALSE	TRUE	TRUE	FALSE	TRUE	TRUE	TRUE	TRUE	TRUE	FALSE	TRUE	FALSE	TRUE	FALSE	FALSE	FALSE	TRUE	TRUE	TRUE	TRUE	TRUE	FALSE	FALSE	FALSE
P20042	IF2B	67	S	-0.922207178	0.61338705	0.314187973	-0.848731887	-2.39726715	1.224904245	0.705361598	0.837813225	-0.251562889	-0.06480391	-0.698291415	0.245994748	-0.083881797	-0.210611626	0.255928743	-3.173898748	-1.213449553	-0.466861349	-0.198693569	-0.252492514	-0.336780513	-0.183435766	-0.312909385	-0.33533224	FALSE	FALSE	FALSE	FALSE	FALSE	FALSE	FALSE	FALSE	FALSE	FALSE	TRUE	TRUE	FALSE	TRUE	FALSE	FALSE	FALSE	FALSE	FALSE	FALSE	FALSE	FALSE	FALSE	FALSE
P20042	IF2B	2	S	3.186853156	3.654840368	3.789794247	1.393599896	1.572008923	3.984504516	2.878286487	3.309600797	4.758260651	3.03862327	3.978939962	3.177710188	2.896023321	3.718126779	3.68041363	2.430823931	3.353355561	3.792693416	3.571072759	3.420828201	4.710038849	3.502043764	4.037490614	3.593796011	FALSE	FALSE	FALSE	FALSE	FALSE	FALSE	FALSE	FALSE	FALSE	FALSE	FALSE	FALSE	FALSE	FALSE	FALSE	FALSE	FALSE	FALSE	FALSE	FALSE	FALSE	FALSE	FALSE	FALSE
P20042	IF2B	13	S	-1.260062217	-1.38762968	-1.075150489	0.517550225	0.234124224	1.146705033	-1.268462733	-0.042704689	-0.166916616	-1.639644873	-0.777623506	0.069463751	-2.237779945	-2.10605192	-0.301849538	-0.656300243	-0.401825234	-0.479958664	-1.649119213	-2.44213628	-1.097538502	-2.970242259	-2.908739257	-1.899586275	FALSE	FALSE	FALSE	FALSE	FALSE	FALSE	FALSE	FALSE	FALSE	FALSE	FALSE	FALSE	FALSE	FALSE	FALSE	FALSE	FALSE	FALSE	FALSE	FALSE	FALSE	FALSE	FALSE	FALSE
P20138	CD33	307	S	-4.136316405	-4.728627483	-4.186435788	-3.54878889	-4.598753837	-4.261255647	-4.207939637	-4.068069576	-4.409456996	-4.266199295	-3.833067234	-4.485649913	-4.849909963	-4.023659597	-4.152431271	-5.530389134	-4.446112434	-3.840100957	-3.507547661	-4.322003292	-3.369429237	1.24347346	-1.504318251	-0.962417339	TRUE	TRUE	TRUE	TRUE	TRUE	TRUE	TRUE	TRUE	TRUE	TRUE	TRUE	TRUE	TRUE	TRUE	TRUE	TRUE	TRUE	TRUE	TRUE	TRUE	TRUE	TRUE	TRUE	FALSE
P20265	PO3F2	341	S	-4.341831777	-4.042753767	-4.572201238	-5.33245944	-6.153077429	-4.240059742	-1.878872417	-0.330681584	-0.636277666	-1.253351693	0.744648495	-0.213291421	-1.545480516	-0.717764746	-1.683982904	-0.454848703	0.450923064	1.013494887	-2.288071583	-5.573703053	-4.210273676	-4.18850535	-4.570043598	-4.470576563	TRUE	TRUE	TRUE	TRUE	TRUE	TRUE	TRUE	TRUE	FALSE	TRUE	TRUE	FALSE	TRUE	TRUE	FALSE	FALSE	FALSE	FALSE	TRUE	TRUE	TRUE	TRUE	TRUE	TRUE
P20273	CD22	717	S	-1.737716184	-2.158253353	-1.994749182	-0.98772372	-1.117762608	1.498655921	-4.307023338	-4.21237311	-4.116932071	-4.00782144	-5.14404573	-4.134999003	-4.478752138	-3.547906009	-3.865247445	-1.568188125	-1.875687718	-2.111078994	-3.630153199	-4.341436058	-2.799883196	-0.413228494	1.104967135	-1.425106357	TRUE	TRUE	FALSE	FALSE	TRUE	TRUE	TRUE	TRUE	TRUE	TRUE	TRUE	TRUE	TRUE	TRUE	TRUE	TRUE	FALSE	FALSE	TRUE	TRUE	TRUE	FALSE	TRUE	TRUE
P20273	CD22	729	S	-3.395813006	-3.81692533	-3.831705399	-4.444732374	-4.967772336	-3.743214305	-4.798071217	-4.910691218	-5.154276558	-5.945825213	-4.499524814	-4.112887122	-3.692988037	-4.922987806	-2.951358197	-4.723454517	-5.125435574	-4.372716127	-3.191891714	-3.751478396	-3.308193479	-3.795289065	-4.00993532	-4.770160823	TRUE	TRUE	TRUE	TRUE	TRUE	TRUE	TRUE	TRUE	TRUE	TRUE	TRUE	TRUE	TRUE	TRUE	TRUE	TRUE	TRUE	TRUE	TRUE	TRUE	TRUE	TRUE	TRUE	TRUE
P20290	BTF3	201	S	-4.318941152	-4.059252389	-3.890588339	1.457014298	1.980272078	1.514068855	0.711793924	0.825316978	0.917292907	-4.503242549	-4.451185519	-4.670018472	-0.795187041	-1.77085497	-1.317027961	-5.514952359	-3.745671207	-4.297892598	-0.499745033	-2.126100176	-0.630786333	-3.565671195	-4.253949959	-4.453621589	TRUE	TRUE	TRUE	TRUE	TRUE	FALSE	FALSE	FALSE	TRUE	TRUE	TRUE	TRUE	FALSE	TRUE	TRUE	TRUE	TRUE	TRUE	FALSE	TRUE	TRUE	TRUE	TRUE	TRUE
P20290	BTF3	30	S	-4.698900163	-4.897040173	-3.601406669	-1.201403883	-1.973356478	-1.783672742	0.517170037	-0.286767954	-0.115588666	-1.786862064	-2.101910115	-1.56588531	-0.583508255	-0.949316487	-2.540206284	1.120639914	1.073109244	0.528357395	-0.941788901	0.325054901	-0.46252162	-0.607290512	-0.237764345	-2.094682801	TRUE	TRUE	TRUE	FALSE	TRUE	TRUE	FALSE	TRUE	FALSE	FALSE	FALSE	FALSE	TRUE	TRUE	FALSE	FALSE	FALSE	FALSE	FALSE	FALSE	FALSE	FALSE	FALSE	TRUE
P20290	BTF3	173	S	-2.19190158	-3.461430182	-2.789048861	-2.129767849	-1.825736154	-0.990225446	-1.857943543	-1.621526909	-2.414759739	-3.181166272	-4.877102791	-5.353188046	-3.947329503	-3.73326609	-4.878611207	-3.563611026	-3.467410598	-4.364252626	-3.681328333	-3.76607896	-4.063661735	-1.864237912	-3.151608185	-2.597451203	TRUE	TRUE	FALSE	FALSE	FALSE	TRUE	FALSE	FALSE	TRUE	TRUE	TRUE	TRUE	TRUE	TRUE	TRUE	TRUE	TRUE	TRUE	TRUE	TRUE	TRUE	TRUE	FALSE	FALSE
P20290	BTF3	158	S	2.601516809	4.200894331	1.146843336	-0.610400121	-1.239748398	0.523396873	0.088747404	-0.063844588	1.838099803	-4.527403298	-4.403743055	-4.504079683	-4.023939313	-4.502598726	-4.267203906	1.296140611	0.491437008	-1.609054957	0.53962459	0.315915028	0.148891975	1.871945026	1.137618186	1.994101345	FALSE	TRUE	TRUE	TRUE	FALSE	TRUE	FALSE	TRUE	TRUE	TRUE	TRUE	TRUE	TRUE	TRUE	TRUE	TRUE	FALSE	TRUE	FALSE	FALSE	TRUE	TRUE	FALSE	TRUE
P20309	ACM3	457	S	-4.322545098	-3.175165118	-4.578069127	-4.345497429	-5.691363769	-4.031902851	-4.232030694	-2.976021334	-5.159529403	-3.566763976	-3.78251727	-4.140126518	-3.728128661	-3.829662421	-4.489687562	-4.783518932	-4.989674589	-3.922267161	-0.546960062	0.157270746	-2.159675644	-4.069605991	-3.465291494	-3.951737109	TRUE	TRUE	TRUE	TRUE	TRUE	TRUE	FALSE	FALSE	TRUE	TRUE	TRUE	TRUE	TRUE	TRUE	TRUE	TRUE	TRUE	FALSE	TRUE	TRUE	FALSE	TRUE	TRUE	TRUE
P20340	RAB6A	2	S	0.377689024	0.152215853	-0.016765385	-0.452178276	0.035759997	0.46874525	0.997851124	1.559425115	1.858036891	0.485099831	0.954326598	0.469223643	0.871137295	0.844832964	0.416847614	0.604189196	-3.365049183	-0.57066622	1.764997928	-0.316371721	-0.045738573	0.007916528	0.191352716	0.464291966	FALSE	FALSE	FALSE	TRUE	FALSE	FALSE	FALSE	FALSE	FALSE	TRUE	FALSE	FALSE	FALSE	FALSE	FALSE	FALSE	FALSE	FALSE	TRUE	FALSE	FALSE	FALSE	FALSE	FALSE
P20472	PRVA	2	S	-4.000556306	-5.063984125	-4.085919228	-4.42739819	-4.003824074	-5.02747771	-3.836980007	-4.545523172	-4.854060256	-4.813271123	-5.327503344	-5.294006814	-3.91474886	-4.392621012	-4.514804783	-3.989801748	-5.528057491	-2.802896282	-3.606339335	-4.312600786	-4.07956918	2.13642781	1.697831352	1.086326264	TRUE	TRUE	TRUE	TRUE	TRUE	FALSE	TRUE	TRUE	TRUE	TRUE	TRUE	TRUE	TRUE	TRUE	TRUE	TRUE	TRUE	TRUE	TRUE	TRUE	TRUE	FALSE	FALSE	FALSE
P20585	MSH3	30	S	-4.846232112	-2.977098655	-2.771439331	-4.337271444	-4.799021533	-3.696561341	-4.062263727	-4.060095443	-3.902364682	-2.464562731	-4.444366592	-3.182454155	-1.718264333	-0.742504847	-2.515747165	-4.36960726	-5.342958336	-4.050843114	-3.450935822	-4.03320905	-3.593089542	-2.586317188	-4.016272688	-3.680454278	TRUE	TRUE	TRUE	TRUE	TRUE	TRUE	TRUE	TRUE	TRUE	TRUE	TRUE	TRUE	TRUE	TRUE	FALSE	TRUE	TRUE	TRUE	TRUE	TRUE	TRUE	TRUE	TRUE	TRUE
P20645	MPRD	267	S	2.599251298	2.769859974	1.621215851	-2.21035003	-1.444002501	0.218387839	-0.413897729	-1.282997195	-0.953163613	1.351745415	1.219030899	1.374103068	1.060812232	1.286763016	1.633262379	0.90832788	-0.31334009	1.369701017	-1.092476304	1.931382311	-3.865542639	-1.741600357	-0.289107293	-0.398648215	TRUE	TRUE	FALSE	FALSE	FALSE	TRUE	FALSE	TRUE	TRUE	FALSE	FALSE	FALSE	FALSE	FALSE	FALSE	FALSE	FALSE	FALSE	TRUE	FALSE	FALSE	TRUE	TRUE	FALSE
P20700	LMNB1	23	S	3.289158737	3.655771342	1.752661013	3.612881383	3.397415863	2.45723541	4.885568992	4.881057287	4.323143337	4.24085255	3.919299336	3.846476829	3.305941439	3.224179244	3.160202239	4.568968485	4.558044024	3.937984954	3.607108146	3.702132062	2.292092725	2.735424506	2.587541752	3.223945788	FALSE	FALSE	FALSE	FALSE	FALSE	FALSE	FALSE	FALSE	FALSE	FALSE	FALSE	FALSE	FALSE	FALSE	FALSE	FALSE	FALSE	FALSE	FALSE	FALSE	FALSE	FALSE	FALSE	FALSE
P20700	LMNB1	200	S	-3.364467325	-5.161223543	-3.776407889	-3.718540877	-4.838867945	-4.436601047	-3.30972044	-1.337238067	-1.79365179	-3.043800066	-2.379603442	-3.898233705	-3.468561594	-4.644999175	-4.289283936	-3.019690244	-3.703279512	-1.39036987	-1.431477349	-0.272062855	-1.810807227	-3.101678401	-2.32304152	-3.113538181	TRUE	TRUE	TRUE	FALSE	TRUE	TRUE	FALSE	FALSE	FALSE	FALSE	TRUE	TRUE	TRUE	TRUE	TRUE	TRUE	FALSE	FALSE	FALSE	TRUE	FALSE	FALSE	TRUE	TRUE
P20700	LMNB1	278	S	-0.866853611	-0.418688384	-0.905807217	-0.551909735	-0.472588522	-0.294164591	0.200044783	0.8809537	0.625979669	-0.903446136	-1.034202195	-0.899854437	-0.719552293	-0.380604439	0.344563331	-1.083940412	0.457099388	-0.327255697	-0.111333247	-0.217878634	1.164476171	-0.077727178	-0.153181703	0.836697551	FALSE	FALSE	FALSE	FALSE	FALSE	FALSE	FALSE	FALSE	FALSE	FALSE	TRUE	FALSE	FALSE	TRUE	FALSE	FALSE	FALSE	TRUE	FALSE	FALSE	TRUE	FALSE	FALSE	FALSE
P20700	LMNB1	284	S	-1.173174963	-1.576852925	-0.842860622	0.159088942	-0.132502757	-0.737961509	0.584238237	1.258116874	1.161072421	0.338412886	0.832487257	0.532981514	-0.467423717	-0.030637673	-0.664777324	0.551445895	0.82705212	0.96736434	0.320551844	0.535723217	-0.088225914	-0.224444275	-0.078121642	-1.046664002	FALSE	TRUE	TRUE	FALSE	FALSE	FALSE	FALSE	FALSE	FALSE	FALSE	FALSE	FALSE	FALSE	TRUE	FALSE	TRUE	FALSE	TRUE	FALSE	TRUE	FALSE	FALSE	TRUE	FALSE
P20700	LMNB1	391	S	5.567276167	5.366792491	5.61376976	5.518904166	6.413855177	5.880220951	6.18138147	6.334604955	5.772750113	6.142648758	7.193590017	6.078358368	5.33450861	5.569296596	5.066753704	7.058307347	7.136956837	5.504433112	5.541325024	5.752586343	4.839310591	5.730478959	5.02063201	5.187909903	FALSE	FALSE	FALSE	FALSE	FALSE	FALSE	FALSE	FALSE	FALSE	FALSE	FALSE	FALSE	FALSE	FALSE	FALSE	FALSE	FALSE	FALSE	FALSE	FALSE	FALSE	FALSE	FALSE	FALSE
P20700	LMNB1	393	S	4.352415202	4.541242522	4.267328221	3.035600702	5.573447022	5.077534275	5.260307161	5.681790953	5.28108347	5.687148153	6.436439602	5.67463357	4.455641614	4.475818657	4.284619343	5.969006414	6.253566987	5.931441815	4.886454796	5.095778923	4.23320303	2.389871426	3.096431893	5.044888598	FALSE	FALSE	FALSE	FALSE	FALSE	FALSE	FALSE	FALSE	FALSE	FALSE	FALSE	FALSE	FALSE	FALSE	FALSE	FALSE	FALSE	FALSE	FALSE	FALSE	FALSE	FALSE	FALSE	FALSE
P20700	LMNB1	232	S	-4.906528394	-3.950972525	-4.550399876	-2.345663685	-0.882254084	-2.426989504	-1.014439614	-3.763613002	-2.195426625	-4.547753483	-3.535237179	-4.716792639	-3.359111038	-1.777403919	-2.511942993	-2.046915954	-1.541805098	-2.396113577	-4.301094395	-3.653944365	-2.798887343	-3.922649528	-4.015412041	-3.964317114	TRUE	TRUE	TRUE	FALSE	TRUE	TRUE	TRUE	FALSE	FALSE	TRUE	FALSE	TRUE	FALSE	TRUE	TRUE	FALSE	TRUE	FALSE	TRUE	TRUE	TRUE	TRUE	TRUE	TRUE
P20700	LMNB1	404	S	3.227126679	1.625656011	1.873436792	3.662728674	3.189289408	2.728432484	-1.546042277	0.835127096	-0.863049198	1.25734319	3.419869051	1.739904166	1.787109907	1.989156904	1.146505987	1.922354856	3.634465023	4.386495976	-0.178739244	1.724441604	1.751445916	3.621941252	-0.970140726	1.925443003	FALSE	FALSE	TRUE	FALSE	FALSE	FALSE	FALSE	FALSE	FALSE	FALSE	FALSE	FALSE	TRUE	TRUE	FALSE	FALSE	FALSE	FALSE	FALSE	FALSE	FALSE	FALSE	FALSE	FALSE
P20700	LMNB1	405	S	1.10845064	0.504731483	0.963562057	0.004754899	0.034186653	-1.214230793	-2.067953553	0.15943389	-2.260056762	-0.877713494	-1.86732491	-1.049133922	-0.463480411	-0.806369188	-1.125663013	-2.919254106	1.618929929	-1.491345627	-1.35911603	0.798334722	-0.291328475	1.716080819	0.613371329	1.160616736	FALSE	TRUE	TRUE	FALSE	FALSE	FALSE	TRUE	FALSE	TRUE	TRUE	FALSE	TRUE	TRUE	FALSE	TRUE	FALSE	FALSE	TRUE	FALSE	TRUE	TRUE	FALSE	TRUE	TRUE
P20700	LMNB1	408	S	-0.118228165	0.739294615	1.618658977	1.117171984	2.56607465	2.544484945	-1.24610467	0.062465792	-1.885642967	-0.513560177	0.06665129	-0.341071294	0.04211364	-0.593177804	0.483211406	1.258834549	0.589324214	2.034091439	-1.018519378	0.363046139	-2.413641166	-0.079541403	0.399316913	0.508208153	FALSE	TRUE	FALSE	FALSE	FALSE	FALSE	TRUE	FALSE	TRUE	FALSE	FALSE	TRUE	FALSE	FALSE	TRUE	FALSE	FALSE	FALSE	FALSE	TRUE	TRUE	FALSE	TRUE	TRUE
P20701	ITAL	1140	S	-3.944280471	-4.688376925	-3.215288791	-4.117708828	-4.07379638	-2.893007701	-4.647780722	-4.311196573	-4.83008774	-4.578585932	-4.800877485	-4.670407627	-4.454198847	-4.020327099	-4.053884372	-4.57030629	-4.169958001	-3.468604593	-3.347770211	-3.804216623	-3.413942502	-3.792779411	-4.532812302	-3.757588136	TRUE	TRUE	TRUE	TRUE	TRUE	TRUE	TRUE	TRUE	TRUE	TRUE	TRUE	TRUE	TRUE	TRUE	TRUE	TRUE	TRUE	TRUE	TRUE	TRUE	TRUE	TRUE	TRUE	TRUE
P20749	BCL3	41	S	-4.26216962	-3.307414634	-4.213246489	-6.025046614	-5.202935816	-5.519680355	-2.036947838	-2.903023371	-2.521886202	-3.929123237	-6.347930217	-3.702299825	-1.985646793	-2.148331077	-1.878465845	-6.349209262	-4.428124466	-4.110903402	-4.458506061	-4.330151289	-4.476018821	-3.900381153	-4.560215159	-4.375343114	TRUE	TRUE	TRUE	TRUE	TRUE	TRUE	FALSE	TRUE	FALSE	TRUE	TRUE	TRUE	TRUE	TRUE	FALSE	TRUE	TRUE	TRUE	TRUE	TRUE	TRUE	TRUE	TRUE	TRUE
P20749	BCL3	374	S	-3.283409404	-3.593910366	-1.981473679	-4.785367515	-5.749270621	-5.251668895	-2.315600038	-0.371437656	-2.75373548	-0.753427341	-2.285707534	-1.540083884	-0.57163954	-0.3025732	-0.464780392	-2.222908686	-1.073822072	-1.663142642	-3.376770635	-2.634902022	-3.351332187	-4.037274293	-3.339032504	-4.6250434	TRUE	FALSE	FALSE	TRUE	TRUE	TRUE	FALSE	TRUE	TRUE	FALSE	TRUE	FALSE	FALSE	TRUE	FALSE	TRUE	TRUE	FALSE	TRUE	FALSE	FALSE	TRUE	FALSE	TRUE
P20810	ICAL	243	S	1.619312028	2.204831425	2.30113043	3.61621427	3.878802468	3.605541919	1.856353692	1.545450732	2.808483395	1.788464209	2.210389365	2.573516322	1.055631763	1.739095489	1.07751267	3.618333982	5.130804611	3.35227543	1.828547301	1.518126388	1.635262074	3.057388183	3.208895863	2.801021921	FALSE	FALSE	FALSE	FALSE	FALSE	FALSE	FALSE	FALSE	FALSE	FALSE	FALSE	FALSE	FALSE	TRUE	FALSE	FALSE	FALSE	FALSE	FALSE	FALSE	FALSE	FALSE	FALSE	FALSE
P20810	ICAL	440	S	-4.372445599	-3.158227058	-4.241256352	-2.977907692	-2.481404521	-0.722372594	-3.761331216	-4.429465601	-3.346038274	-3.550239786	-4.595996072	-3.835784068	-4.204024749	-3.625793234	-3.93445043	-4.505038153	-3.208806813	-2.12657203	-3.499353547	-3.982695064	-3.451796734	-3.231520058	-2.359928108	-1.783813493	TRUE	TRUE	TRUE	FALSE	TRUE	TRUE	FALSE	FALSE	FALSE	TRUE	TRUE	FALSE	TRUE	TRUE	TRUE	TRUE	FALSE	TRUE	FALSE	FALSE	TRUE	TRUE	FALSE	TRUE
P20810	ICAL	577	S	-3.914736039	-3.643875	-4.119720865	-4.16081644	-3.951786599	-2.836588438	-3.535004646	-2.853197374	-3.773286912	-1.241269153	-1.932118406	-1.17890778	-4.380186558	-4.49683841	-3.681868195	-2.896242688	-3.234201098	-3.98618522	-4.223091594	-4.117785376	-3.453780469	-3.638788741	-3.323379038	-4.557146045	TRUE	TRUE	TRUE	TRUE	FALSE	TRUE	TRUE	TRUE	TRUE	TRUE	FALSE	FALSE	TRUE	TRUE	TRUE	FALSE	TRUE	TRUE	TRUE	TRUE	TRUE	TRUE	TRUE	TRUE
P20810	ICAL	366	S	-3.319685792	-2.388986435	-3.597677153	-4.812901182	-3.644739933	-0.142456421	-2.043108823	-3.01171172	-1.344672108	-4.602399658	-5.563306883	-4.319274147	-4.554630967	-4.129513915	-4.934880617	-6.208134215	-4.70651894	-3.488761418	-1.512112426	0.01251747	-1.479963291	-1.690512912	-2.447030328	-2.879794449	FALSE	FALSE	TRUE	FALSE	FALSE	FALSE	FALSE	FALSE	TRUE	TRUE	FALSE	TRUE	TRUE	TRUE	TRUE	FALSE	FALSE	TRUE	FALSE	TRUE	FALSE	TRUE	FALSE	TRUE
P20810	ICAL	373	S	-0.80757566	-2.074536207	-2.229096813	-0.184279858	-0.088072017	-1.457280329	-1.690553718	-3.016061566	-1.609492406	-5.036089456	-4.958825104	-4.105169325	-4.430958318	-4.424648926	-4.419563674	-4.413297516	-4.56500563	-4.106509565	-1.881599977	-1.194148753	-3.53106461	-0.569231245	-0.509579954	0.031064159	TRUE	FALSE	TRUE	TRUE	TRUE	FALSE	TRUE	FALSE	TRUE	TRUE	TRUE	TRUE	TRUE	TRUE	TRUE	TRUE	TRUE	TRUE	FALSE	TRUE	FALSE	FALSE	FALSE	TRUE
P21127	CD11B	232	S	2.863831679	1.289763806	3.695868328	3.27546584	3.254276482	2.380903296	-1.024160549	-0.795499544	0.388676914	-0.909916305	0.679066382	0.028921979	3.88317372	3.790625152	0.816080369	-0.782155516	-0.765428541	2.399496363	0.471456489	2.632350858	-3.347169805	-0.248256594	-0.081270977	-1.550783605	TRUE	TRUE	FALSE	FALSE	FALSE	TRUE	TRUE	FALSE	TRUE	TRUE	TRUE	FALSE	FALSE	FALSE	FALSE	TRUE	FALSE	FALSE	TRUE	FALSE	FALSE	TRUE	TRUE	FALSE
P21127	CD11B	234	S	-0.730033418	1.66627344	-3.301375956	3.27546584	3.254276482	1.691879594	-2.03838305	2.72810848	0.161075358	2.401609484	1.96171803	0.028921979	3.88317372	3.790625152	2.50258775	3.260404026	2.495496754	-0.887108915	-2.259701413	2.632350858	-3.347169805	1.560041947	-2.282834745	3.299941958	TRUE	FALSE	FALSE	FALSE	FALSE	FALSE	FALSE	FALSE	TRUE	TRUE	TRUE	FALSE	FALSE	FALSE	FALSE	FALSE	FALSE	FALSE	TRUE	FALSE	FALSE	TRUE	FALSE	FALSE
P21127	CD11B	277	S	-3.717607769	-4.444345728	-4.496096407	-3.887386997	-3.945430429	-2.175339865	-3.946155923	-2.433888452	-2.627078181	-0.684795533	-1.623443179	-0.36211911	-1.598479185	-2.549405192	-1.407736504	-2.929638588	-2.334943912	-2.715287997	-4.509058389	-4.420907892	-4.795978134	-3.564787063	-3.457085207	-3.93575883	TRUE	TRUE	TRUE	FALSE	FALSE	FALSE	TRUE	FALSE	TRUE	TRUE	FALSE	TRUE	TRUE	FALSE	TRUE	FALSE	TRUE	TRUE	TRUE	TRUE	TRUE	TRUE	TRUE	TRUE
P21127	CD11B	283	S	0.19841384	0.812780985	0.905762053	0.984471947	0.329965414	1.890963748	0.572868896	1.544030867	0.011664484	0.087910828	1.996751414	0.382043482	-1.021417112	0.695553622	-0.165834699	0.789957943	0.736281385	1.042930568	1.633762939	1.337158426	2.157169535	1.276696954	1.600158583	0.427067033	FALSE	FALSE	FALSE	FALSE	FALSE	FALSE	FALSE	FALSE	FALSE	FALSE	FALSE	TRUE	FALSE	FALSE	FALSE	FALSE	FALSE	FALSE	FALSE	FALSE	TRUE	FALSE	FALSE	FALSE
P21127	CD11B	47	S	-5.010243853	-4.024300155	-4.180435834	-3.579209711	2.760895675	1.640135344	2.919197279	2.701943351	2.622528991	3.508954222	4.10921979	3.091015121	2.127448261	1.856041398	3.36192715	2.825698468	2.721264349	2.536557765	2.40142196	1.220686398	2.280834017	-3.135173962	-4.649879643	-3.288390807	TRUE	TRUE	TRUE	FALSE	FALSE	FALSE	FALSE	FALSE	FALSE	FALSE	FALSE	FALSE	FALSE	TRUE	TRUE	FALSE	FALSE	FALSE	TRUE	TRUE	FALSE	TRUE	TRUE	FALSE
P21127	CD11B	72	S	-0.982000197	-0.814060613	-3.142260939	-5.102708841	-5.609136256	-4.370638687	-3.886805865	-4.014945149	-4.478751822	-1.593699681	0.207104333	0.094733363	-1.502794456	-2.153777887	-1.854931642	-4.728848014	-5.111869624	-3.519209916	-0.84739599	-0.537182543	-1.970721018	-1.971818438	-0.914197268	-1.263892598	TRUE	FALSE	TRUE	TRUE	TRUE	TRUE	TRUE	TRUE	TRUE	TRUE	TRUE	FALSE	FALSE	TRUE	TRUE	TRUE	TRUE	TRUE	TRUE	FALSE	TRUE	TRUE	TRUE	FALSE
P21127	CD11B	589	S	3.232260496	2.673261115	2.131745431	2.105266777	1.710334935	1.36572304	2.46280747	2.384373008	1.157170914	2.819460473	2.612882568	2.176824931	1.290201129	1.262117578	0.674699453	2.329199948	2.087030747	0.784501749	3.384208616	2.33186236	2.84954008	2.346305965	2.39285611	1.714228965	FALSE	FALSE	FALSE	FALSE	FALSE	FALSE	FALSE	FALSE	FALSE	FALSE	FALSE	FALSE	FALSE	FALSE	FALSE	FALSE	FALSE	FALSE	FALSE	FALSE	FALSE	FALSE	FALSE	FALSE
P21127	CD11B	752	S	1.562140764	1.607598181	2.244157974	2.034289093	1.908105246	2.771713507	2.130983428	0.755745663	0.430766382	2.950995173	2.907964553	3.478482559	1.214314826	0.698641503	2.10729519	2.288458824	1.020483373	2.275685067	1.095035611	2.173036731	1.575463873	0.834703172	1.712334413	1.960779563	FALSE	FALSE	FALSE	FALSE	FALSE	FALSE	FALSE	FALSE	FALSE	FALSE	FALSE	FALSE	FALSE	FALSE	FALSE	FALSE	FALSE	FALSE	FALSE	FALSE	FALSE	FALSE	FALSE	FALSE
P21127	CD11B	65	S	2.086237217	1.718019344	1.787886696	2.107826176	2.030336837	1.842537338	2.447188461	2.142783977	2.066863194	2.435517454	3.917643185	2.185450023	1.351244257	1.333471895	1.963453176	2.144429992	2.769106226	2.233754605	2.341623308	2.421984161	2.345933517	-0.662474134	1.674467985	2.500319341	FALSE	FALSE	FALSE	FALSE	FALSE	FALSE	FALSE	FALSE	FALSE	FALSE	TRUE	FALSE	FALSE	FALSE	FALSE	FALSE	FALSE	FALSE	FALSE	FALSE	TRUE	TRUE	TRUE	FALSE
P21127	CD11B	713	S	-4.120627584	-4.405883654	-4.210227342	-5.840607895	-4.71118778	-4.341201967	-0.57744194	-2.328485259	-2.251924772	-1.678663585	-1.998986093	-2.376492386	-3.09760345	-1.447231438	-2.226429679	-4.227379547	-4.464362357	-4.146974295	-2.231247857	-2.632830328	-3.806739329	-1.110238752	-0.602912431	-2.78575127	TRUE	TRUE	TRUE	TRUE	TRUE	TRUE	TRUE	TRUE	FALSE	FALSE	FALSE	FALSE	FALSE	FALSE	FALSE	TRUE	TRUE	TRUE	FALSE	TRUE	TRUE	TRUE	FALSE	FALSE
P21291	CSRP1	192	S	0.874611226	0.838072763	0.309654275	-3.871505646	-2.475999272	1.363011112	0.110904616	1.302723671	0.666245949	1.499496313	1.229909462	1.74354193	1.707958899	2.699389086	2.014987568	-2.097482134	-2.728422326	1.315844687	1.892136278	0.588596461	1.720582691	3.535296188	2.315272871	2.809947773	FALSE	FALSE	FALSE	FALSE	FALSE	FALSE	FALSE	FALSE	FALSE	FALSE	FALSE	FALSE	FALSE	FALSE	FALSE	FALSE	FALSE	FALSE	FALSE	FALSE	FALSE	FALSE	FALSE	FALSE
P21333	FLNA	2284	S	-2.350220407	-3.085840664	-4.050953435	-5.015736104	-4.332665631	-4.642117716	-4.578430486	-4.336493394	-4.95425588	-2.763105646	-3.319925011	-2.858612348	-3.401474881	-4.143136895	-4.211854511	-4.364120415	-5.062373209	-4.571638549	-5.134383449	-3.660025167	-4.35964608	-3.826088644	-4.349724072	-3.390688514	TRUE	FALSE	TRUE	TRUE	TRUE	TRUE	TRUE	TRUE	TRUE	FALSE	TRUE	FALSE	TRUE	TRUE	TRUE	TRUE	TRUE	TRUE	TRUE	TRUE	TRUE	TRUE	TRUE	TRUE
P21333	FLNA	1084	S	2.140084503	2.646978961	1.546725083	2.983181838	3.006433433	3.274919783	-0.259371226	0.853343185	0.595863005	3.460200011	3.625536421	3.390613808	0.56748254	0.608038089	1.05484184	2.443728887	2.188020345	1.675316191	0.492053586	0.421302268	0.378356332	-0.023070236	-0.786035705	-0.96958802	FALSE	FALSE	FALSE	FALSE	FALSE	FALSE	TRUE	FALSE	FALSE	FALSE	FALSE	FALSE	FALSE	FALSE	FALSE	FALSE	FALSE	FALSE	FALSE	TRUE	FALSE	FALSE	FALSE	TRUE
P21333	FLNA	2152	S	3.060325134	3.497881228	2.548459508	3.396316471	3.900054638	4.021136987	0.914469349	0.543372772	1.642753485	3.669812135	3.743766673	3.981681671	0.453597752	-0.349786313	1.548322228	2.578575084	1.418157348	1.351533175	1.027268443	1.572618134	0.524416935	-1.144760993	-3.077598797	0.424316364	FALSE	FALSE	FALSE	FALSE	FALSE	FALSE	FALSE	FALSE	FALSE	FALSE	FALSE	FALSE	FALSE	FALSE	TRUE	FALSE	FALSE	FALSE	TRUE	FALSE	FALSE	FALSE	FALSE	FALSE
P21333	FLNA	1459	S	6.352754606	5.602711408	5.371918963	6.006262992	5.743915858	6.028896655	3.240260296	3.141796235	2.988582573	5.885522544	5.900589642	6.484136138	3.569520011	3.420856831	3.790405994	4.878877497	5.111980736	4.138450511	3.201835817	2.36702738	2.060629643	2.684390659	2.350622003	1.707079756	FALSE	FALSE	FALSE	FALSE	FALSE	FALSE	FALSE	FALSE	FALSE	FALSE	FALSE	FALSE	FALSE	FALSE	FALSE	FALSE	FALSE	FALSE	FALSE	FALSE	FALSE	FALSE	FALSE	FALSE
P21333	FLNA	1533	S	1.242291493	-1.328750266	-0.35224598	-3.994708186	-3.613428293	-0.919350578	-4.416390586	-3.301860806	-4.413095954	-1.500799959	-1.419666469	-1.205633143	-4.878482433	-4.200066558	-3.538267175	-4.213525466	-5.190772392	-3.738859231	-3.714446065	-3.240720811	-4.510797336	-3.459183361	-3.866985449	-4.080890564	TRUE	FALSE	TRUE	TRUE	FALSE	FALSE	TRUE	TRUE	TRUE	FALSE	TRUE	TRUE	TRUE	TRUE	TRUE	TRUE	TRUE	TRUE	TRUE	TRUE	TRUE	TRUE	TRUE	TRUE
P21333	FLNA	2128	S	-1.410589887	-0.538072648	-0.965080642	0.52153233	0.605115124	1.267849309	-3.925436788	-3.456429674	-4.539363688	-3.529302049	-4.93556503	-4.317758624	-2.580393127	-1.996757202	-2.906488235	-1.441865868	-4.02413527	-1.89876106	-3.881050609	-3.333649659	-4.226383388	-2.554539485	-2.403094052	-3.547538476	FALSE	TRUE	TRUE	TRUE	FALSE	FALSE	TRUE	TRUE	TRUE	TRUE	TRUE	TRUE	TRUE	FALSE	TRUE	FALSE	FALSE	TRUE	TRUE	TRUE	TRUE	FALSE	TRUE	TRUE
P21333	FLNA	1734	S	-1.085347345	-0.611599152	-0.923633539	-5.260067429	-4.21773503	-6.116182644	-4.777231287	-4.455629328	-5.033456317	-1.104157371	-0.760037407	-1.146738911	-4.061890267	-3.436826752	-3.905835593	-4.801414024	-5.091329295	-3.634952636	-2.971391139	-4.437290606	-3.376455643	-3.515988716	-3.525599905	-4.643517666	TRUE	FALSE	FALSE	TRUE	TRUE	TRUE	TRUE	TRUE	TRUE	FALSE	FALSE	FALSE	TRUE	TRUE	TRUE	TRUE	TRUE	TRUE	TRUE	TRUE	TRUE	TRUE	TRUE	TRUE
P21333	FLNA	2327	S	-0.431044414	-0.308928458	0.519217647	-0.028555507	0.279983918	0.981298889	-1.752302476	-1.150549048	-0.448700083	1.14216705	1.849070864	1.431233907	-1.256606117	0.366594675	-1.637654139	-0.286245161	0.06952844	-0.541591395	-3.372974655	-2.726562528	-1.52167948	-0.925740756	-1.360611447	-1.945462599	FALSE	TRUE	FALSE	TRUE	FALSE	FALSE	FALSE	TRUE	TRUE	FALSE	FALSE	TRUE	FALSE	TRUE	TRUE	FALSE	FALSE	FALSE	TRUE	TRUE	FALSE	FALSE	FALSE	FALSE
P21333	FLNA	2414	S	-4.063692247	-4.179282982	-2.988482516	-1.421820991	-0.741705892	-2.612776351	-4.343859418	-4.892152083	-5.205962852	0.979826989	-0.198493421	0.30379437	-3.970108644	-3.343283919	-4.19931417	-5.759329067	-4.707578604	-3.933139304	-3.393955515	-2.776907597	-4.476129392	-4.254271415	-3.966153448	-3.656446301	TRUE	TRUE	TRUE	FALSE	FALSE	TRUE	TRUE	TRUE	TRUE	TRUE	FALSE	TRUE	TRUE	TRUE	TRUE	TRUE	TRUE	TRUE	TRUE	TRUE	TRUE	TRUE	TRUE	TRUE
P21333	FLNA	968	S	-0.006165373	-0.900085122	-1.890234807	-1.517414133	-1.524796753	-0.313380805	-4.764434298	-3.943333494	-4.999556242	-0.584847111	-1.995944653	-0.22636588	-3.416280922	-3.839781225	-4.305385304	-3.615524022	-4.970336458	-4.028255643	-4.406331297	-3.486193916	-4.399834909	-4.310800828	-4.380224941	-4.624636233	FALSE	TRUE	TRUE	FALSE	TRUE	FALSE	TRUE	TRUE	TRUE	TRUE	FALSE	TRUE	TRUE	TRUE	TRUE	FALSE	TRUE	TRUE	TRUE	FALSE	TRUE	TRUE	TRUE	TRUE
P21333	FLNA	1835	S	-2.943314721	-1.677564608	-1.898595185	-4.113792199	-4.595448754	-3.450539448	-3.064004506	-4.038507472	-4.917127638	-2.142417102	-0.501386138	-2.023818841	-4.492902732	-4.232282917	-4.108580519	-4.600813892	-3.893821327	-4.922667999	-4.145492444	-3.551170034	-3.462421909	-3.474110669	-3.032310873	-4.297075032	TRUE	FALSE	TRUE	TRUE	TRUE	TRUE	TRUE	TRUE	TRUE	FALSE	TRUE	FALSE	TRUE	TRUE	TRUE	TRUE	TRUE	TRUE	TRUE	TRUE	TRUE	TRUE	TRUE	TRUE
P21333	FLNA	1630	S	-0.317242022	-0.718767669	-2.233279433	-3.5463398	-2.783290695	0.597753819	-4.464598511	-5.091901802	-4.023191628	-0.09509834	0.511545914	1.687256975	-2.98201479	-1.14478998	-3.04024477	-3.397884428	-3.268418355	-2.072266988	-3.043035537	-3.750366564	-3.234392305	-1.857208601	0.102248942	-0.999198983	TRUE	FALSE	FALSE	TRUE	FALSE	FALSE	TRUE	TRUE	TRUE	FALSE	FALSE	TRUE	TRUE	FALSE	TRUE	TRUE	TRUE	FALSE	TRUE	TRUE	TRUE	FALSE	TRUE	TRUE
P21333	FLNA	2510	S	-3.543846693	-3.756522897	-3.536114118	-1.795375075	-2.221590802	-1.642024478	-2.773551617	-4.376745705	-4.232669946	-1.458264845	-2.778149005	-2.609665099	-4.438041243	-4.140954577	-3.59013904	-4.512870392	-5.62001844	-3.74899482	-3.223106282	-4.037326824	-3.043680515	-4.032159176	-4.349222205	-5.298397462	TRUE	TRUE	TRUE	TRUE	FALSE	FALSE	TRUE	TRUE	TRUE	TRUE	FALSE	TRUE	TRUE	TRUE	TRUE	TRUE	TRUE	TRUE	TRUE	TRUE	TRUE	TRUE	TRUE	TRUE
P21359	NF1	2515	S	0.030042677	0.338756017	-0.383712624	1.079026289	1.359189901	-0.41432648	-1.231878212	-2.075372177	-1.617442084	-2.328013543	-1.635595983	-0.598485025	-2.095488606	-1.568010935	-1.671665779	-1.012454477	-1.919619488	0.819572073	0.962525758	-0.783428363	0.449459262	0.301952619	0.639497618	-0.212804269	FALSE	TRUE	TRUE	TRUE	TRUE	FALSE	FALSE	TRUE	TRUE	FALSE	TRUE	FALSE	TRUE	TRUE	FALSE	FALSE	FALSE	TRUE	TRUE	FALSE	TRUE	FALSE	FALSE	FALSE
P21359	NF1	876	S	-5.311994357	-3.516498262	-5.003373071	-0.142088427	-0.497089801	0.025674633	1.660220629	0.446913738	0.279921968	-3.813755023	-4.294551387	-5.056035448	-3.801202271	-4.307961653	-4.917943892	-5.086244961	-3.994222369	-4.127944624	-4.782383686	-4.807210501	-3.620072836	-3.698599639	-3.062853013	-4.734557799	TRUE	TRUE	TRUE	FALSE	FALSE	TRUE	TRUE	TRUE	FALSE	TRUE	TRUE	TRUE	TRUE	TRUE	TRUE	TRUE	FALSE	TRUE	TRUE	TRUE	TRUE	TRUE	TRUE	TRUE
P21359	NF1	2543	S	-1.167613469	0.0833121	-1.541803538	-0.745586847	-1.478312141	0.042288948	-0.007911646	0.169820872	0.173343072	-0.919397473	-1.451621568	-0.553808298	-0.785512568	-1.421931141	-0.550620408	-2.04430957	-1.454108568	-0.723087725	-0.357446446	-1.746210898	0.619574211	-0.855837736	-1.407313772	0.580498095	FALSE	FALSE	TRUE	FALSE	FALSE	FALSE	FALSE	FALSE	FALSE	FALSE	FALSE	FALSE	TRUE	FALSE	FALSE	FALSE	FALSE	TRUE	TRUE	FALSE	TRUE	TRUE	FALSE	TRUE
P21359	NF1	2523	S	0.027447435	-0.070086078	-0.585443136	-0.059165844	-0.330556075	-0.621588794	-2.388811707	-1.091001871	-1.218099623	-4.301204922	-4.580592707	-3.837810786	-5.108813968	-3.506239642	-4.377966512	-5.274126023	-3.802146828	-3.787263817	-4.177994219	-4.303267377	-3.94051786	-3.280717059	-4.03593374	-3.582637211	FALSE	TRUE	TRUE	FALSE	FALSE	FALSE	TRUE	FALSE	TRUE	TRUE	TRUE	TRUE	TRUE	TRUE	TRUE	TRUE	TRUE	TRUE	TRUE	TRUE	TRUE	TRUE	TRUE	TRUE
P21359	NF1	864	S	-5.014554688	-4.251828353	-4.03372876	0.240066055	-0.344367917	-1.142085398	-0.03621401	-2.021769688	0.205171066	-0.466506409	-1.20655333	-1.094273927	-0.686972437	-1.520646997	-1.070219546	-1.81037339	-0.185460452	-1.102934157	-3.337400165	-3.31155146	-4.206682801	-0.108964544	1.692109536	0.113921177	TRUE	TRUE	TRUE	TRUE	TRUE	FALSE	TRUE	FALSE	FALSE	FALSE	TRUE	FALSE	FALSE	TRUE	FALSE	TRUE	TRUE	FALSE	TRUE	TRUE	TRUE	TRUE	TRUE	FALSE
P21453	S1PR1	351	S	-3.714204419	-3.771867837	-3.620686663	-5.920014285	-4.927950621	-4.891856508	-3.906217554	-4.179662226	-5.836911273	-4.15802477	-4.798156673	-3.604033891	-4.482511411	-4.01882021	-3.289084658	-5.469707557	-4.054995184	-3.894863375	-3.103788657	-4.501814948	-4.331274981	-4.172084827	-3.79392081	-3.224725146	TRUE	TRUE	TRUE	TRUE	TRUE	TRUE	TRUE	TRUE	TRUE	TRUE	TRUE	TRUE	TRUE	TRUE	TRUE	TRUE	TRUE	TRUE	TRUE	TRUE	TRUE	TRUE	TRUE	TRUE
P21580	TNAP3	381	S	0.900775866	-0.172126035	0.627891809	-2.473296273	-2.188940582	-0.734429185	-5.569303643	-3.570930385	-5.243442976	0.173303452	-0.300734994	0.495240702	-2.757033274	-1.569908489	-2.939083498	-2.036641892	-1.748974425	-0.009067233	1.432770836	0.288977795	2.120042394	-3.007840528	-3.96426902	-3.653003374	FALSE	FALSE	FALSE	FALSE	FALSE	FALSE	TRUE	TRUE	TRUE	FALSE	TRUE	FALSE	TRUE	TRUE	FALSE	FALSE	TRUE	FALSE	FALSE	FALSE	TRUE	TRUE	TRUE	TRUE
P21580	TNAP3	459	S	0.485198434	1.225860454	0.966440754	1.70914334	1.236231117	2.169360321	-5.591977498	-4.629550028	-3.826245991	-2.413789392	-3.027514891	-1.494711382	-3.845338613	-4.710693825	-3.686210094	-0.180356812	0.354675961	-0.212636737	0.879499508	-0.278995536	-0.858494558	-3.310369403	-5.016196376	-4.03152062	TRUE	FALSE	FALSE	FALSE	FALSE	FALSE	TRUE	TRUE	TRUE	TRUE	FALSE	TRUE	TRUE	TRUE	TRUE	FALSE	FALSE	FALSE	TRUE	TRUE	FALSE	TRUE	TRUE	TRUE
P21580	TNAP3	645	S	2.017031984	0.736114244	2.783659096	2.961318519	1.912163184	0.5196896	-3.905510919	-3.773931204	-4.891492566	0.763271132	1.452957813	0.730792621	-1.481701504	-1.477728754	-2.923659888	0.504830088	-0.089561515	0.583712052	-0.444789788	1.064131922	-0.294067305	-1.463040787	0.28340693	-0.837513214	FALSE	FALSE	FALSE	TRUE	FALSE	FALSE	TRUE	TRUE	TRUE	FALSE	FALSE	FALSE	TRUE	FALSE	FALSE	FALSE	FALSE	FALSE	FALSE	FALSE	TRUE	TRUE	TRUE	FALSE
P21580	TNAP3	423	S	-4.784282602	-2.920393507	-4.17184329	-5.250851841	-4.936656105	-4.122964205	-4.908108208	-4.865216367	-5.294818861	-3.065205455	-1.738011608	-2.265555853	-4.14529791	-3.712770094	-3.733185243	-4.714913345	-4.81342384	-4.326153989	-3.213899768	-4.547858901	-3.920896637	-3.953678887	-3.776637309	-3.356209807	TRUE	TRUE	TRUE	TRUE	TRUE	TRUE	TRUE	TRUE	TRUE	TRUE	TRUE	FALSE	TRUE	TRUE	TRUE	TRUE	TRUE	TRUE	TRUE	TRUE	TRUE	TRUE	TRUE	TRUE
P21580	TNAP3	573	S	3.065303956	-2.774708806	-0.789825076	4.469638388	4.273381886	3.623676784	-4.828525693	-5.200080204	-5.223938608	2.990281715	5.081720974	3.440687862	-3.868098435	-3.956189853	-4.304131155	2.94308424	3.382249661	2.700771773	1.891654898	-2.17519207	-0.15726876	-2.089899233	-1.621829177	-1.280052141	FALSE	FALSE	TRUE	FALSE	FALSE	FALSE	TRUE	TRUE	FALSE	TRUE	FALSE	FALSE	TRUE	TRUE	TRUE	FALSE	FALSE	TRUE	FALSE	FALSE	TRUE	TRUE	FALSE	FALSE
P21580	TNAP3	575	S	3.065303956	-2.774708806	0.217153911	4.469638388	4.273381886	3.623676784	-4.505339343	-4.741057491	-5.223938608	1.548398032	5.081720974	3.440687862	-4.101421458	-3.643696055	-3.153703426	2.94308424	3.382249661	4.382540441	1.891654898	-2.17519207	-0.702338457	-2.045528184	-1.621829177	-1.280052141	FALSE	FALSE	TRUE	FALSE	FALSE	FALSE	TRUE	TRUE	FALSE	TRUE	FALSE	FALSE	TRUE	TRUE	TRUE	FALSE	FALSE	TRUE	FALSE	FALSE	TRUE	TRUE	FALSE	FALSE
P21580	TNAP3	220	S	-5.028982721	-2.275279862	-3.864510968	-5.744369012	-4.777034936	-4.714180031	-3.809017743	-2.582542714	-2.126916771	-2.783923291	-2.437684985	-2.584227249	-1.698218956	-1.180459542	-0.670543107	-3.833179871	-3.237093715	-4.046096312	-2.754279084	-4.425772218	-1.912894544	-4.070540053	-2.80592202	-3.049822186	FALSE	FALSE	FALSE	FALSE	TRUE	TRUE	TRUE	TRUE	FALSE	TRUE	FALSE	TRUE	FALSE	TRUE	TRUE	TRUE	FALSE	FALSE	FALSE	TRUE	FALSE	TRUE	TRUE	FALSE
P21675	TAF1	1152	S	-1.664630098	-2.048878195	-2.205157056	-1.086848896	-1.96407262	-1.694537641	-4.28005062	-4.044197754	-4.352538949	0.517894472	-0.849705934	0.027185093	-2.002858	-0.932025489	-2.432274679	-1.416847408	-0.481160247	-1.322535028	-1.145259902	0.901590065	-0.785856111	-0.431994103	-1.990464015	-1.243686772	FALSE	TRUE	TRUE	FALSE	TRUE	TRUE	TRUE	TRUE	TRUE	TRUE	FALSE	FALSE	TRUE	FALSE	TRUE	FALSE	TRUE	TRUE	FALSE	TRUE	TRUE	FALSE	TRUE	TRUE
P21675	TAF1	307	S	0.222666147	0.046014233	0.055904763	0.149183559	0.220460331	1.666361654	0.408368047	0.308949758	0.754277062	-4.856285258	-3.403914274	-3.180303406	-4.720761203	-4.384624716	-3.756511157	-0.338295799	0.486691508	-0.540521415	-0.711525037	-0.669739916	0.393981925	-0.291935346	1.07421305	-0.226926558	FALSE	FALSE	FALSE	FALSE	FALSE	FALSE	FALSE	FALSE	TRUE	TRUE	TRUE	TRUE	TRUE	TRUE	TRUE	FALSE	FALSE	TRUE	FALSE	FALSE	FALSE	FALSE	FALSE	TRUE
P21731	TA2R	329	S	-4.190320964	-5.103381163	-5.038209243	-4.770325254	-4.919750156	-3.526496866	-4.292227635	-4.58071494	-4.04788661	-4.181439005	-4.982450602	-3.156112687	-3.719728237	-3.70239633	-3.936945251	-4.583240968	-4.937877039	-3.888233929	-3.674304763	-4.465409275	-3.166498801	-2.732076977	-4.148829629	-4.117781811	TRUE	TRUE	TRUE	TRUE	TRUE	TRUE	TRUE	TRUE	TRUE	TRUE	TRUE	TRUE	TRUE	TRUE	TRUE	TRUE	TRUE	TRUE	TRUE	TRUE	TRUE	TRUE	TRUE	TRUE
P21796	VDAC1	104	S	2.13520908	2.428837973	3.253199602	3.966774616	3.663878379	4.274652592	4.096500913	4.387751442	4.402221657	4.103876391	3.440690177	4.311774886	3.001356161	3.456117935	3.224821963	4.835471252	4.916030241	4.056373255	3.788512367	3.226111736	3.641347097	4.001426015	4.789636382	4.512259602	TRUE	TRUE	FALSE	FALSE	FALSE	FALSE	FALSE	FALSE	FALSE	FALSE	FALSE	FALSE	FALSE	FALSE	FALSE	FALSE	FALSE	FALSE	FALSE	FALSE	FALSE	FALSE	FALSE	FALSE
P21964	COMT	267	S	-4.844644877	-3.608846641	-4.447761305	-0.084783725	-0.427532397	0.774018661	-1.709129849	-0.974384984	-1.285859466	-1.171815143	-0.552981113	-0.915658382	-4.824551121	-4.401871316	-4.023523817	-5.414231531	-4.014359985	-4.093864523	-3.373956833	-3.770561026	-3.845636812	0.240585108	-1.473787927	-0.569839098	TRUE	TRUE	TRUE	FALSE	FALSE	TRUE	FALSE	TRUE	FALSE	TRUE	FALSE	FALSE	TRUE	TRUE	TRUE	TRUE	TRUE	TRUE	TRUE	TRUE	TRUE	TRUE	FALSE	TRUE
P21964	COMT	131	S	-5.349761641	-3.59783599	-3.343748394	-5.154279596	-5.684387659	-5.87673493	-3.904595336	-3.823685597	-3.716098199	-2.984032856	-0.825837674	-3.217994573	-3.615202569	-3.874624632	-3.923406706	-4.096546513	-4.013073131	-3.586039824	-3.963902777	-3.060807513	-3.898003676	-2.704374585	-3.642733782	-4.707510771	TRUE	TRUE	TRUE	TRUE	TRUE	TRUE	FALSE	TRUE	FALSE	FALSE	TRUE	FALSE	TRUE	TRUE	TRUE	TRUE	TRUE	TRUE	TRUE	TRUE	TRUE	TRUE	TRUE	TRUE
P22001	KCNA3	10	S	-0.441210286	-0.178530996	-0.630036483	-0.773275132	-0.694728615	-0.61666356	-0.904483162	-2.285169589	0.382646133	-3.276605454	-2.937554071	-2.877989531	-0.830809507	-0.353754949	-0.50839815	0.227466236	0.570901201	-0.98848118	0.294197862	-0.560415078	-0.987300094	-2.528784602	-2.476070486	-1.896885219	FALSE	TRUE	FALSE	FALSE	FALSE	FALSE	FALSE	TRUE	TRUE	FALSE	TRUE	TRUE	FALSE	FALSE	FALSE	FALSE	FALSE	FALSE	TRUE	FALSE	TRUE	FALSE	FALSE	TRUE
P22059	OSBP1	351	S	2.114460541	2.700836256	2.378247387	2.534935718	2.418605722	3.861342051	2.851622465	4.349761373	0.268293079	0.430204511	2.069317056	0.687557982	0.673198452	3.228798465	0.936004726	3.562430821	4.016662604	2.477187793	2.301597992	2.400114004	2.106918557	1.426807924	1.216988303	0.205915789	FALSE	FALSE	FALSE	FALSE	FALSE	FALSE	FALSE	FALSE	FALSE	FALSE	FALSE	FALSE	FALSE	FALSE	FALSE	FALSE	FALSE	FALSE	FALSE	FALSE	FALSE	FALSE	FALSE	FALSE
P22059	OSBP1	190	S	3.271616262	2.895891782	2.87971764	2.094123277	2.269709564	2.360294077	2.851380306	2.916242615	3.652003013	2.547566319	3.226417591	3.371709762	3.139626817	3.967009526	4.124290073	3.287242964	3.312355729	4.14807782	3.516230341	2.899550356	3.234350818	3.512999962	2.363279485	2.584038583	FALSE	FALSE	FALSE	FALSE	FALSE	FALSE	FALSE	FALSE	FALSE	FALSE	FALSE	FALSE	FALSE	FALSE	FALSE	FALSE	FALSE	FALSE	FALSE	FALSE	FALSE	FALSE	FALSE	FALSE
P22059	OSBP1	193	S	3.576520574	2.895891782	3.121266147	2.332503322	2.42628494	2.690197711	3.138885199	3.19604639	3.903238715	2.634734169	3.297588663	3.544773824	3.243294709	4.04126473	4.237894181	3.479017842	3.581616386	4.282089962	3.320006336	3.17956447	3.515511786	3.637067024	2.578563273	2.777744479	FALSE	FALSE	FALSE	FALSE	FALSE	FALSE	FALSE	FALSE	FALSE	FALSE	FALSE	FALSE	FALSE	FALSE	FALSE	FALSE	FALSE	FALSE	FALSE	FALSE	FALSE	FALSE	FALSE	FALSE
P22059	OSBP1	379	S	1.014101133	0.402255473	0.002267169	-0.824407148	0.358969703	2.120777778	0.318422652	-0.295191262	1.849234644	-1.458509142	-2.198917577	-0.23988696	-0.88204696	0.563771488	1.360423022	0.985208732	2.087157848	1.985979183	-0.895441065	0.645295509	1.033640513	1.44476429	0.74268826	1.292695935	FALSE	FALSE	FALSE	FALSE	FALSE	FALSE	TRUE	FALSE	FALSE	TRUE	FALSE	FALSE	FALSE	FALSE	FALSE	FALSE	FALSE	FALSE	FALSE	FALSE	FALSE	FALSE	FALSE	FALSE
P22059	OSBP1	382	S	0.276323826	0.402255473	0.002267169	-0.824407148	0.358969703	1.195961094	-0.601127889	-0.295191262	-0.450898501	-1.44445695	-2.198917577	-1.318075382	-0.88204696	0.307719645	0.474599175	0.985208732	1.404214234	1.720930633	-0.895441065	0.645295509	0.818118935	0.395939735	-1.127652135	-0.809326735	FALSE	FALSE	FALSE	FALSE	FALSE	FALSE	TRUE	FALSE	FALSE	TRUE	FALSE	FALSE	FALSE	FALSE	FALSE	FALSE	FALSE	FALSE	FALSE	FALSE	FALSE	FALSE	FALSE	FALSE
P22059	OSBP1	385	S	-1.124646371	-0.979819087	-1.077419426	-1.39348133	-1.336728293	-0.406113218	2.35171196	1.843717386	-0.450898501	-3.981841621	-3.834653431	-3.785544021	-0.009367073	-0.337370368	-0.103540362	0.492382437	1.076612903	1.022557867	-0.895441065	-0.170948323	0.338331286	-0.716067401	-1.939401357	-1.498705004	FALSE	FALSE	TRUE	FALSE	FALSE	FALSE	TRUE	TRUE	FALSE	TRUE	TRUE	TRUE	TRUE	FALSE	FALSE	FALSE	FALSE	FALSE	FALSE	FALSE	FALSE	FALSE	TRUE	TRUE
P22059	OSBP1	386	S	1.444548682	-0.248524361	-2.036364328	-4.246614957	-5.290433229	-3.997114538	-0.71158105	-0.854946781	-0.03181603	-1.235839345	-1.592667449	-1.29896721	-0.501615495	0.048259662	0.161219152	-2.779354421	-2.752340372	-1.351070954	-3.488887924	-4.275853557	-4.233300173	-4.209878233	-3.497615434	-4.544148542	TRUE	FALSE	FALSE	TRUE	TRUE	TRUE	FALSE	FALSE	FALSE	TRUE	FALSE	TRUE	FALSE	FALSE	FALSE	FALSE	TRUE	TRUE	TRUE	TRUE	TRUE	TRUE	TRUE	TRUE
P22059	OSBP1	238	S	-4.212915386	-4.210993033	-4.395047684	-6.6257333	-4.347339264	-4.895159115	-2.996792641	-1.132161829	-2.161769031	-3.289733216	-3.855468063	-3.083725325	0.029443351	-0.746987431	0.027022191	-3.187528468	-2.182762862	-3.783018438	-2.1683871	-1.98890857	-0.587734972	-2.815394558	-2.232465275	-2.764235212	TRUE	TRUE	TRUE	TRUE	TRUE	FALSE	FALSE	TRUE	TRUE	TRUE	FALSE	FALSE	TRUE	FALSE	TRUE	FALSE	FALSE	FALSE	TRUE	FALSE	FALSE	FALSE	FALSE	TRUE
P22059	OSBP1	240	S	0.266212071	-0.373849032	0.103849919	-2.408213469	-2.413690703	-0.468686783	0.455069191	0.407216526	0.508542603	-0.054301815	-0.048467339	-0.066125825	1.155858385	0.945390295	1.260465643	-0.141537563	-1.163441128	0.129078882	2.844180662	1.30449664	2.513539993	0.246553925	0.057712561	-0.477104794	FALSE	FALSE	FALSE	FALSE	FALSE	FALSE	FALSE	FALSE	FALSE	FALSE	FALSE	FALSE	TRUE	FALSE	FALSE	FALSE	FALSE	FALSE	FALSE	FALSE	FALSE	FALSE	FALSE	FALSE
P22087	FBRL	124	S	3.905427442	3.306405069	2.530669765	2.55171971	3.213953766	2.960585889	4.287155978	3.152918551	4.717868929	2.16177903	0.894801836	1.274749862	1.319578898	2.891231081	2.134819729	1.668822457	2.130557975	0.915848897	3.369288574	2.598830552	2.276383342	3.105146059	3.245959843	2.996300581	FALSE	FALSE	FALSE	FALSE	FALSE	FALSE	FALSE	FALSE	FALSE	FALSE	FALSE	FALSE	FALSE	FALSE	FALSE	FALSE	FALSE	FALSE	FALSE	FALSE	FALSE	FALSE	FALSE	FALSE
P22102	PUR2	796	S	-5.001412571	-4.399216495	-4.402001414	-5.011184764	-5.404639339	-4.474677776	-1.089528452	-1.094116991	-0.50061098	-5.056804381	-4.670493626	-3.601889786	-4.019463389	-3.288242803	-4.298300165	-4.804116479	-4.655433921	-4.919766655	-3.564862019	-4.538319709	-4.05280958	-3.408045101	-3.489440096	-3.681945296	TRUE	TRUE	TRUE	TRUE	TRUE	TRUE	TRUE	FALSE	TRUE	TRUE	TRUE	TRUE	TRUE	TRUE	TRUE	TRUE	TRUE	TRUE	FALSE	TRUE	TRUE	TRUE	TRUE	TRUE
P22102	PUR2	802	S	-3.76014833	-3.973822256	-3.562678869	-4.18332231	-5.695524614	-4.820246209	-3.717631517	-3.52078153	-4.793705014	-4.820729155	-4.208265571	-3.96166046	-2.914574253	-4.435389326	-4.560620549	-4.795539739	-4.447262613	-3.916955685	-4.297802293	-5.036639042	-4.351660768	-4.156210027	-5.035596535	-3.590765048	TRUE	TRUE	TRUE	TRUE	TRUE	TRUE	TRUE	TRUE	TRUE	TRUE	TRUE	TRUE	TRUE	TRUE	TRUE	TRUE	TRUE	TRUE	TRUE	TRUE	TRUE	TRUE	TRUE	TRUE
P22234	PUR6	230	S	-2.994450794	-3.866779627	-3.831910868	-1.454005508	-1.338451849	-2.480256287	-3.855566256	-5.065091963	-5.619629719	-4.580322943	-4.776008786	-3.890232024	-3.973093229	-3.191098817	-3.525858509	-1.817945716	-1.826016421	-0.844149337	-3.450735236	-3.451966519	-5.206471402	-3.899976	-4.307228207	-3.139577682	TRUE	TRUE	TRUE	FALSE	FALSE	FALSE	TRUE	TRUE	TRUE	TRUE	TRUE	TRUE	TRUE	TRUE	TRUE	FALSE	FALSE	TRUE	FALSE	TRUE	TRUE	FALSE	TRUE	TRUE
P22234	PUR6	27	S	-1.444912319	0.127357406	-0.347852989	0.05775021	-0.129379892	1.097642378	0.815226965	1.016130609	1.94143343	1.116803486	2.338887505	1.237941625	0.792815184	0.86604575	0.485509142	-1.412399404	-0.465348154	0.918127459	0.957716063	-0.015613747	1.653776418	-0.926941657	-1.098377104	-0.379189088	FALSE	FALSE	FALSE	FALSE	FALSE	FALSE	FALSE	FALSE	FALSE	FALSE	FALSE	FALSE	FALSE	FALSE	FALSE	FALSE	FALSE	FALSE	FALSE	FALSE	FALSE	FALSE	FALSE	FALSE
P22234	PUR6	107	S	-2.089935932	-1.365601211	-2.269735012	-0.918109453	-1.187132481	-0.887953276	-3.269726434	-3.572876756	-3.136685148	-2.382249035	-1.395170804	-2.402555932	-2.425529098	-1.575120286	-2.631608713	-1.501348396	-0.963701856	-2.155986361	-1.122229604	-2.189188763	-1.419567059	-3.115525927	-2.275138888	-3.045646706	FALSE	FALSE	FALSE	FALSE	FALSE	FALSE	FALSE	TRUE	FALSE	FALSE	FALSE	FALSE	FALSE	FALSE	FALSE	FALSE	FALSE	FALSE	FALSE	FALSE	FALSE	FALSE	FALSE	FALSE
P22314	UBA1	803	S	-1.381525321	-1.230107274	-2.78614313	-2.363480117	-2.510204502	-2.531815448	-1.551750626	-1.815236179	-0.279613289	-3.732492893	-5.100108018	-2.527953579	-1.669656159	-1.893329707	-1.649090565	-2.876901237	-1.644704748	-1.595471437	-1.49199824	-1.525740044	-3.295223876	0.320351424	-0.785498724	0.515573993	FALSE	TRUE	FALSE	FALSE	FALSE	FALSE	TRUE	FALSE	TRUE	TRUE	FALSE	FALSE	FALSE	FALSE	TRUE	FALSE	FALSE	TRUE	FALSE	FALSE	TRUE	FALSE	FALSE	TRUE
P22314	UBA1	835	S	-1.723530448	-0.512972405	-3.342082922	0.296060572	-0.108642645	-2.240936356	-0.466609112	-2.17097186	2.412743473	-0.24971016	0.112397149	0.404612863	-0.473785494	1.287757528	-0.249019162	0.243045145	0.13114983	-1.015197055	-0.193679054	1.012500626	-0.479966271	0.298697327	1.353118064	0.141389029	FALSE	FALSE	FALSE	FALSE	FALSE	FALSE	FALSE	FALSE	FALSE	FALSE	FALSE	FALSE	TRUE	FALSE	FALSE	FALSE	FALSE	FALSE	FALSE	TRUE	TRUE	FALSE	FALSE	FALSE
P22314	UBA1	810	S	-2.218592966	-1.353909769	-2.597952386	-3.85933589	-5.768517125	-4.579723549	-1.33178674	-0.782612178	-1.445728486	-2.0126455	-1.315945923	-1.501725238	-1.781202948	-2.200023673	-1.214562556	-1.665831333	-0.364506052	0.137917703	-1.084044596	-2.463195234	-3.115145504	-2.177527842	-1.127528399	-0.366854651	TRUE	FALSE	TRUE	TRUE	TRUE	TRUE	FALSE	TRUE	FALSE	FALSE	FALSE	FALSE	TRUE	FALSE	FALSE	FALSE	TRUE	TRUE	FALSE	TRUE	FALSE	FALSE	FALSE	FALSE
P22314	UBA1	46	S	-5.284750496	-3.791743725	-4.580917239	-0.287016788	0.857059959	0.595205477	-1.862068645	-1.671489457	-2.829568245	-3.279620551	-4.009106814	-4.350034646	-3.07741931	-4.13941912	-4.668931446	-4.226434229	-5.382938494	-4.506039577	-4.29277928	-3.084726037	-3.673564919	1.517326976	0.303366052	0.312103711	TRUE	TRUE	TRUE	TRUE	TRUE	FALSE	TRUE	FALSE	TRUE	TRUE	TRUE	TRUE	TRUE	TRUE	TRUE	TRUE	TRUE	TRUE	TRUE	TRUE	TRUE	TRUE	TRUE	FALSE
P22314	UBA1	13	S	3.640898078	4.729355225	4.49462078	3.696288644	3.569692446	4.355451121	4.418005675	4.225668464	4.679084678	4.054557812	4.127798304	5.219187513	4.391333317	4.639480518	5.011815344	3.160758545	4.118524524	4.233460867	4.64721094	4.633877499	4.688953757	5.068164667	4.928609661	5.687027604	FALSE	FALSE	FALSE	FALSE	FALSE	FALSE	FALSE	FALSE	FALSE	FALSE	FALSE	FALSE	FALSE	FALSE	FALSE	FALSE	FALSE	FALSE	FALSE	FALSE	FALSE	FALSE	FALSE	FALSE
P22314	UBA1	24	S	0.882192435	-0.521372995	0.433344811	-1.536265681	-1.474413476	-2.134003689	0.075349489	0.049631126	1.32659414	-2.488088361	0.41048962	-0.62704998	0.773096069	1.391753847	1.921180683	0.735115551	1.371135174	0.386979008	1.445015231	2.446881345	1.465253952	1.447939372	-0.135126853	0.404882412	TRUE	TRUE	FALSE	TRUE	FALSE	FALSE	FALSE	FALSE	TRUE	TRUE	FALSE	FALSE	TRUE	FALSE	TRUE	FALSE	TRUE	FALSE	TRUE	TRUE	FALSE	TRUE	FALSE	FALSE
P22314	UBA1	4	S	2.300939433	1.753321657	1.154232843	3.345815016	3.651454498	1.267312253	-0.674855595	-1.347043937	0.46172867	2.246116435	2.272041291	2.636959228	0.580681722	2.815243542	1.626398274	1.504724151	2.730651348	2.734457022	1.44318158	2.288381393	0.278313555	-3.338047232	-4.345261639	-4.028134939	TRUE	FALSE	TRUE	FALSE	TRUE	FALSE	TRUE	TRUE	FALSE	TRUE	TRUE	FALSE	TRUE	FALSE	TRUE	FALSE	FALSE	FALSE	TRUE	FALSE	TRUE	TRUE	TRUE	TRUE
P22392	NDKB	44	S	-2.540237428	-2.589825149	-3.422984559	-2.655315062	-2.75137958	0.727711348	-4.72824556	-4.493142023	-4.282535803	-0.465948835	-2.556556239	-1.525950735	-3.790820073	-5.458032977	-3.947477712	-0.950082648	-0.766469314	-0.348759262	-2.101342437	-1.966530722	-3.114949422	-2.676994122	-2.114416701	-1.126799626	FALSE	TRUE	TRUE	FALSE	FALSE	TRUE	TRUE	TRUE	TRUE	TRUE	FALSE	TRUE	TRUE	TRUE	TRUE	FALSE	FALSE	TRUE	FALSE	TRUE	TRUE	FALSE	TRUE	TRUE
P22392	NDKB	120	S	0.335629673	0.376304548	0.155269713	0.078389233	-0.387356043	-1.616504961	-1.426996825	-1.147356912	-0.746724561	-0.873788725	0.147814614	-0.032376847	-0.6410247	0.293803063	-0.053953492	1.693151944	1.064097467	1.07318528	0.700996194	0.798772838	-0.162625802	-0.223844555	-1.792153248	-0.851880277	FALSE	FALSE	FALSE	FALSE	FALSE	FALSE	FALSE	FALSE	FALSE	FALSE	FALSE	FALSE	FALSE	FALSE	FALSE	FALSE	FALSE	FALSE	FALSE	FALSE	FALSE	FALSE	TRUE	TRUE
P22392	NDKB	122	S	-1.00090799	-0.217649166	-0.320433128	-3.072797871	-3.73488641	-1.884941535	-4.486126832	-4.009891695	-4.250296533	-1.384092473	0.464379142	0.352631799	-0.6410247	-1.476129779	-1.061059216	-5.800234437	-4.627590426	-3.19051392	-0.099369776	-1.404659502	-0.729676126	-1.305562162	0.083281365	-0.807529342	FALSE	FALSE	FALSE	TRUE	TRUE	FALSE	TRUE	TRUE	TRUE	FALSE	TRUE	TRUE	FALSE	TRUE	TRUE	TRUE	TRUE	TRUE	FALSE	TRUE	FALSE	FALSE	TRUE	FALSE
P22415	USF1	186	S	1.806468558	0.959697012	1.876855935	2.503604574	2.157874745	1.294661228	0.731245698	1.245574407	0.056914705	1.720115487	3.501608096	1.630902462	2.123021877	2.886285714	2.152927388	1.597896456	2.101280744	2.929176429	1.587030408	1.473787907	1.281278331	1.098752164	-3.256104007	1.316518936	FALSE	FALSE	FALSE	FALSE	FALSE	FALSE	TRUE	FALSE	FALSE	FALSE	FALSE	TRUE	FALSE	TRUE	FALSE	FALSE	FALSE	FALSE	FALSE	FALSE	FALSE	FALSE	FALSE	TRUE
P22607	FGFR3	408	S	-4.053884121	-4.035499476	-3.795149889	-0.151972829	-1.55034654	1.056972032	-4.742758498	-4.221683575	-4.491958353	1.054075391	0.721081308	0.592202978	-1.265747067	-0.642647811	-1.069774063	-0.216585936	-0.681272479	0.62308478	-3.764099953	-3.907815486	-3.668069812	-4.990345344	-3.892465561	-3.853567148	TRUE	TRUE	TRUE	FALSE	TRUE	TRUE	TRUE	TRUE	TRUE	TRUE	FALSE	FALSE	TRUE	FALSE	FALSE	TRUE	FALSE	TRUE	TRUE	TRUE	TRUE	TRUE	TRUE	TRUE
P22607	FGFR3	444	S	-3.860435977	-3.932297594	-4.101576016	-4.420584909	-4.374941529	-4.717724459	-3.846972148	-5.150733277	-4.398847609	3.598673984	4.51128506	4.72421234	1.163895268	0.27420495	2.221023387	-4.647959465	-4.366943174	-3.582186713	-3.990179787	-4.463584533	-4.267646125	-4.227488507	-4.195197885	-4.655744853	TRUE	TRUE	TRUE	TRUE	TRUE	TRUE	TRUE	TRUE	TRUE	FALSE	FALSE	FALSE	FALSE	TRUE	FALSE	TRUE	TRUE	TRUE	TRUE	TRUE	TRUE	TRUE	TRUE	TRUE
P22607	FGFR3	445	S	-2.586617488	-0.903566288	-2.131264476	-5.319830375	-5.190128131	-4.794443871	-1.980724706	-2.920824029	-1.978020794	3.657564216	4.692361768	4.74738843	0.780346299	1.770256326	1.897778067	-5.071377737	-4.920952331	-3.69271034	-4.166632202	-5.409565792	-3.524235433	-2.642386011	-5.150712202	-4.333039317	FALSE	TRUE	TRUE	TRUE	TRUE	TRUE	TRUE	FALSE	TRUE	FALSE	FALSE	FALSE	FALSE	TRUE	FALSE	TRUE	TRUE	TRUE	TRUE	TRUE	TRUE	TRUE	TRUE	TRUE
P22607	FGFR3	424	S	-4.087621669	-3.994531948	-4.134418145	-3.931159583	-6.769439373	-4.558500713	-4.165119958	-3.789643829	-3.765283677	-0.199673367	0.270932111	-0.247362458	-0.935044013	-0.869475634	-1.343166435	-4.223566075	-5.564278421	-3.73986704	-4.670410482	-4.2956401	-4.194378759	-3.536068244	-3.881461947	-3.794040172	TRUE	TRUE	TRUE	TRUE	TRUE	TRUE	TRUE	TRUE	TRUE	FALSE	TRUE	FALSE	FALSE	TRUE	FALSE	TRUE	TRUE	TRUE	TRUE	TRUE	TRUE	TRUE	FALSE	TRUE
P22607	FGFR3	578	S	-3.744074703	-3.924158951	-4.669116813	-5.958127998	-5.324242828	-2.693442841	-4.015457711	-3.776708817	-4.394108498	0.798266015	0.634827679	1.11222079	-3.209060093	-2.177854266	-2.248805204	-5.132534265	-4.701507128	-4.270190128	-4.09353386	-4.038899965	-4.033681327	-4.170683945	-3.477038388	-3.639230531	TRUE	TRUE	TRUE	TRUE	TRUE	TRUE	TRUE	TRUE	TRUE	FALSE	TRUE	FALSE	TRUE	FALSE	TRUE	TRUE	TRUE	TRUE	TRUE	TRUE	TRUE	TRUE	TRUE	TRUE
P22626	ROA2	259	S	3.13633289	3.996890275	3.195702218	2.23640818	2.455424365	3.737883377	3.870659828	4.934652586	4.923477725	3.953801941	4.148378962	4.462854917	3.906851772	4.492931472	4.017759893	3.101345817	3.886635637	3.980763549	3.94265032	4.187796093	5.289118194	5.553843736	4.345644742	3.979612567	FALSE	FALSE	FALSE	FALSE	FALSE	FALSE	FALSE	FALSE	FALSE	FALSE	FALSE	FALSE	FALSE	FALSE	FALSE	FALSE	FALSE	FALSE	FALSE	FALSE	FALSE	FALSE	FALSE	FALSE
P22626	ROA2	85	S	-3.678130095	-4.124714237	-3.818395207	-3.493767933	-2.04723516	-1.755893694	-1.262999451	-2.417488689	-1.853828085	-2.215312276	-3.464303071	-3.421901451	-2.755501907	-1.367041469	-3.390716222	-3.434460919	-2.786605361	-2.66968276	-2.847565465	-3.063299845	-2.440180957	-2.257769456	-2.785567056	-3.973287718	TRUE	FALSE	TRUE	FALSE	TRUE	TRUE	FALSE	FALSE	FALSE	TRUE	TRUE	FALSE	FALSE	TRUE	FALSE	FALSE	FALSE	FALSE	TRUE	FALSE	TRUE	TRUE	FALSE	TRUE
P22626	ROA2	225	S	-0.1325851	-0.250335875	0.457878627	-0.104954899	-0.454430852	0.02638033	1.21405194	0.881308825	-0.802883829	-0.11093395	0.116768262	0.372784178	-0.158244074	0.085623388	0.324419932	0.479826452	1.544643016	-0.416841123	-0.137820647	0.139721589	-1.729025677	-3.740783871	-4.494993872	-4.719898186	FALSE	TRUE	FALSE	FALSE	FALSE	FALSE	TRUE	FALSE	FALSE	TRUE	FALSE	TRUE	TRUE	FALSE	TRUE	FALSE	TRUE	FALSE	FALSE	FALSE	TRUE	TRUE	TRUE	TRUE
P22626	ROA2	231	S	1.892582368	-1.011805341	-1.105703709	0.177374909	0.064146511	-0.131593644	-0.972719495	-0.370788035	1.538600512	-1.790523226	-2.052263281	-2.138002386	-1.676392041	-2.290143293	-1.455065518	0.781413006	0.324517956	1.624858509	1.126777195	0.633118295	-0.860027528	2.075327955	1.211859235	1.709511458	FALSE	FALSE	FALSE	FALSE	FALSE	FALSE	FALSE	FALSE	TRUE	TRUE	TRUE	FALSE	TRUE	TRUE	FALSE	FALSE	FALSE	TRUE	FALSE	FALSE	FALSE	FALSE	TRUE	TRUE
P22626	ROA2	212	S	-0.153915021	1.580227004	-0.067399702	-2.337387374	-0.732261419	-0.376268671	0.09953068	0.76821657	-0.159836669	3.017573834	2.607272121	3.34543618	-0.922683685	-0.770991186	-0.342051717	1.149724043	0.368988146	-0.183522409	0.745124706	0.529392552	-0.097588732	0.508617052	0.8913708	0.924123884	FALSE	TRUE	FALSE	FALSE	FALSE	FALSE	FALSE	FALSE	FALSE	FALSE	FALSE	FALSE	FALSE	FALSE	FALSE	FALSE	TRUE	FALSE	FALSE	FALSE	FALSE	FALSE	FALSE	FALSE
P22626	ROA2	149	S	-2.61068603	-1.559009672	0.168733059	-3.105753806	-2.678173435	-1.904364943	-3.026025625	-2.069748434	-0.27967234	-0.008552719	-0.455134371	-2.600631823	-2.083282019	-2.174802901	-3.332145883	-5.523422355	-5.727110622	-4.139105242	-4.180421189	-3.688382254	-3.923744714	-3.627910984	-4.571365945	-4.44660922	TRUE	FALSE	TRUE	TRUE	TRUE	FALSE	FALSE	FALSE	FALSE	TRUE	TRUE	FALSE	FALSE	FALSE	TRUE	TRUE	FALSE	TRUE	TRUE	TRUE	TRUE	TRUE	TRUE	TRUE
P22626	ROA2	341	S	1.183304635	1.066389885	0.932439991	0.979373593	0.603075748	1.102708704	0.412135113	1.623449313	1.695380803	1.393492333	0.584865013	1.500366509	-1.074567045	0.615087506	0.7683476	0.755470267	1.137366055	-0.067965887	0.834119691	1.313513513	-1.653128252	1.913818293	1.08986196	0.291186998	FALSE	TRUE	TRUE	FALSE	FALSE	FALSE	TRUE	FALSE	FALSE	FALSE	FALSE	FALSE	TRUE	FALSE	FALSE	FALSE	FALSE	FALSE	FALSE	FALSE	TRUE	FALSE	FALSE	FALSE
P22626	ROA2	344	S	3.004895808	2.449535219	2.632420748	2.878730733	2.597862254	2.936669382	2.913210366	2.938653529	3.060027947	2.691956228	1.763780063	3.010843224	2.470300805	1.754381739	3.089670486	2.843943606	2.922075493	2.468798768	2.577409671	1.712413233	1.942242346	3.278407515	2.714665588	2.137718166	FALSE	FALSE	FALSE	FALSE	FALSE	FALSE	FALSE	FALSE	FALSE	FALSE	FALSE	FALSE	FALSE	FALSE	FALSE	FALSE	FALSE	FALSE	FALSE	FALSE	FALSE	FALSE	FALSE	FALSE
P22626	ROA2	351	S	0.931374574	-1.242958755	-0.635194154	-4.621760448	-5.510678364	-3.326933836	0.637734673	0.58453515	-0.32398114	-0.917336974	-0.320712834	-0.168779905	1.623277647	0.598706986	0.042385661	-4.836814363	-4.574557847	-3.94627065	-0.111875816	0.305793833	1.089663664	0.754804855	-0.769616694	-0.861778168	FALSE	TRUE	TRUE	TRUE	TRUE	TRUE	TRUE	TRUE	FALSE	TRUE	TRUE	FALSE	TRUE	TRUE	FALSE	TRUE	TRUE	TRUE	TRUE	FALSE	TRUE	FALSE	TRUE	FALSE
P22626	ROA2	201	S	0.103859274	-1.750220152	-1.96267576	-4.008358018	-1.955879347	-1.44033798	-1.344538394	-1.267722643	-2.165302418	-4.873264187	-4.579165248	-3.551505155	-1.422598606	-0.960619405	-1.972645631	-0.740738384	-0.496119514	0.5156108	-0.037233765	-0.71378761	-0.60197368	-0.71616472	-0.271340473	-1.766236854	FALSE	FALSE	FALSE	TRUE	TRUE	FALSE	FALSE	TRUE	FALSE	TRUE	TRUE	TRUE	FALSE	TRUE	FALSE	FALSE	FALSE	TRUE	FALSE	FALSE	TRUE	FALSE	FALSE	FALSE
P22626	ROA2	324	S	-5.410787383	-4.073188822	-3.164088293	-5.083480081	-4.305263819	-4.805169957	-5.05655106	-4.736358106	-3.953705717	-1.522710633	-0.302042877	-0.898791657	-4.603473035	-4.215275286	-3.675220018	-3.360745567	-2.57541746	-2.061346293	-3.57097576	-4.07185702	-4.486115362	-1.585664884	-1.971244142	-2.788216326	TRUE	TRUE	FALSE	TRUE	TRUE	TRUE	TRUE	TRUE	TRUE	TRUE	FALSE	FALSE	TRUE	TRUE	TRUE	FALSE	FALSE	TRUE	TRUE	TRUE	TRUE	TRUE	TRUE	FALSE
P22670	RFX1	159	S	-0.780083005	-0.172493653	-1.888339247	-3.825188499	-2.521068728	-2.788719442	-2.523399671	-2.962685482	-2.010192544	-2.40855194	-1.647552868	-0.898533261	-3.154367113	-1.999090067	-1.12681835	-3.041398475	-2.07636732	-1.566687401	-4.056354157	-3.713082612	-3.71797675	-2.685673493	-2.628152353	-1.071111525	TRUE	TRUE	FALSE	TRUE	TRUE	FALSE	FALSE	FALSE	TRUE	FALSE	TRUE	FALSE	FALSE	FALSE	FALSE	FALSE	FALSE	TRUE	TRUE	TRUE	TRUE	TRUE	FALSE	TRUE
P22681	CBL	619	S	2.710963968	2.642005499	2.199874216	0.849991358	0.232014249	2.365070634	2.700760429	2.473708828	3.170735277	1.261061197	0.340241011	1.685607186	2.811565385	2.098149456	3.048678483	1.33885945	0.88210108	1.787843441	2.198531341	2.468839593	2.94474443	0.513051853	1.041158769	2.230652645	FALSE	FALSE	FALSE	FALSE	FALSE	FALSE	FALSE	FALSE	FALSE	FALSE	FALSE	TRUE	FALSE	FALSE	FALSE	TRUE	FALSE	FALSE	FALSE	FALSE	FALSE	FALSE	FALSE	FALSE
P22681	CBL	669	S	3.658516515	1.935225987	2.953386418	1.262308502	0.153700841	1.982215509	2.594394598	1.650230271	1.492181769	1.114387518	1.647665349	2.649728377	1.854366266	3.010203782	3.012735819	0.316461366	0.728805984	2.699883985	3.822297939	2.54969977	3.016639889	1.448676194	1.741757243	1.653149331	FALSE	FALSE	TRUE	FALSE	FALSE	FALSE	FALSE	FALSE	TRUE	FALSE	TRUE	TRUE	FALSE	FALSE	FALSE	FALSE	FALSE	FALSE	TRUE	FALSE	FALSE	FALSE	FALSE	FALSE
P22681	CBL	452	S	-3.594040675	-4.051709656	-3.934955107	-1.526558749	-1.557925879	-0.921291191	-2.562771211	-2.315863792	-1.857715073	-4.807325953	-4.714427778	-4.33696137	-3.776878344	-4.331774648	-3.798213502	-1.617478269	-0.863419745	-4.065798907	-3.861294512	-3.908425495	-2.733426359	-4.06905967	-4.06832042	-3.312177504	TRUE	TRUE	TRUE	FALSE	FALSE	TRUE	TRUE	TRUE	FALSE	TRUE	TRUE	TRUE	TRUE	TRUE	TRUE	FALSE	FALSE	TRUE	TRUE	TRUE	TRUE	TRUE	TRUE	TRUE
P22681	CBL	791	S	0.772258609	0.547032598	0.682428908	-0.244054479	-0.5279379	1.03428081	0.241374895	1.388084686	-0.01010581	-1.79328914	-1.678862277	-1.571981396	-0.052743034	0.404187972	1.018283788	-4.128504866	-4.660910356	-3.343135671	0.079481092	0.335157836	0.507179053	-1.855507943	-0.391627278	-0.216377008	FALSE	FALSE	FALSE	FALSE	FALSE	FALSE	FALSE	FALSE	FALSE	FALSE	TRUE	TRUE	FALSE	FALSE	FALSE	TRUE	TRUE	TRUE	TRUE	FALSE	FALSE	TRUE	FALSE	FALSE
P22681	CBL	483	S	0.426964713	0.746199866	1.42237699	0.100007358	0.0305493	1.163542182	0.655699362	0.436091573	0.525674763	0.772831444	0.46662312	0.873626258	1.354372901	1.327107031	1.550823211	0.855308641	1.324877291	1.543006106	2.606535536	1.36702738	1.87433681	0.099154763	1.019253119	0.337472881	FALSE	FALSE	FALSE	FALSE	FALSE	FALSE	FALSE	FALSE	FALSE	FALSE	FALSE	FALSE	FALSE	FALSE	FALSE	FALSE	FALSE	FALSE	TRUE	FALSE	FALSE	TRUE	FALSE	FALSE
P22794	EVI2A	193	S	-4.143367325	-2.983650919	-4.647308046	-5.4552232	-4.766279144	-4.410068025	-3.578023041	-2.709797941	-1.718176742	-4.001108086	-4.257270041	-4.328613575	-2.808304124	-1.825920951	-2.150579039	-4.699239589	-3.761192321	-3.223699745	-0.769273372	-2.237957073	-1.696735749	-2.863446439	-2.971672544	-3.167262496	TRUE	TRUE	FALSE	TRUE	TRUE	TRUE	FALSE	TRUE	FALSE	TRUE	TRUE	TRUE	FALSE	FALSE	FALSE	TRUE	TRUE	TRUE	FALSE	FALSE	FALSE	FALSE	FALSE	TRUE
P23193	TCEA1	97	S	-5.021827522	-3.210421411	-2.88555971	-4.433737722	-5.432107374	-5.734772729	-4.510251897	-3.890548259	-4.545283607	-4.041995693	-5.363600668	-3.747035747	-4.044451718	-4.296250566	-4.146602251	-6.102173693	-4.832980369	-4.568377194	-3.425268109	-4.180641811	-3.54348573	-1.7110482	-0.360044688	-1.488624089	TRUE	TRUE	TRUE	TRUE	TRUE	TRUE	TRUE	TRUE	TRUE	TRUE	TRUE	TRUE	TRUE	TRUE	TRUE	TRUE	TRUE	TRUE	TRUE	TRUE	TRUE	FALSE	TRUE	TRUE
P23193	TCEA1	100	S	5.069845323	5.435912599	6.630114035	6.18051899	5.715927342	4.939065466	5.42109752	4.475630826	5.36691155	5.932479721	6.204632043	5.895677237	7.189196625	6.513517979	6.891715137	5.581422032	5.66032304	6.243727119	5.315908436	6.090692556	4.973644116	4.484525942	4.80491176	6.399936073	FALSE	FALSE	FALSE	FALSE	FALSE	FALSE	FALSE	FALSE	FALSE	FALSE	FALSE	FALSE	FALSE	FALSE	FALSE	FALSE	FALSE	FALSE	FALSE	FALSE	FALSE	FALSE	FALSE	FALSE
P23193	TCEA1	57	S	-2.764182901	-2.126714276	-1.061012039	-1.115250414	-1.16588838	-1.552298778	-0.10529671	-1.162748006	-0.38715234	-4.697629558	-4.533285559	-4.763569666	0.311974715	0.501589838	1.307103995	-4.73783757	-4.452523068	-4.130690093	-3.520342415	-3.556968787	-2.790218558	-3.172866677	-3.787936651	-4.27536111	FALSE	FALSE	FALSE	FALSE	FALSE	FALSE	TRUE	FALSE	TRUE	TRUE	TRUE	TRUE	TRUE	FALSE	TRUE	TRUE	TRUE	TRUE	TRUE	TRUE	FALSE	TRUE	TRUE	TRUE
P23246	SFPQ	283	S	-0.966903803	-1.841024946	-2.514986786	-3.603498562	-3.044397219	-1.611043948	-1.354208565	-0.924998987	-1.6049372	-2.654862175	-1.458170189	-2.146086932	-2.65725288	-3.60051978	-2.700695849	-4.995474862	-5.096555309	-3.915840996	-5.658601142	-4.688691642	-3.507948719	-4.177175629	-3.651740923	-5.047878685	TRUE	FALSE	TRUE	TRUE	FALSE	FALSE	FALSE	FALSE	FALSE	FALSE	TRUE	TRUE	FALSE	FALSE	FALSE	TRUE	TRUE	TRUE	TRUE	TRUE	TRUE	TRUE	TRUE	TRUE
P23246	SFPQ	273	S	-1.064717255	-0.405945986	-0.801384401	-2.076394643	-1.20491605	-3.789076881	0.007023943	-1.116018706	0.502691034	-0.341979531	-1.071584031	-0.880077695	-1.481710042	-1.305163846	-1.33083727	-1.940338378	-1.449934243	-1.460655731	-1.300845749	-1.164701286	-1.684763108	-1.605006054	-1.058200006	-2.108504123	FALSE	FALSE	FALSE	FALSE	FALSE	FALSE	FALSE	FALSE	FALSE	FALSE	FALSE	FALSE	TRUE	TRUE	FALSE	TRUE	TRUE	FALSE	FALSE	FALSE	FALSE	FALSE	FALSE	FALSE
P23246	SFPQ	496	S	-2.881892754	-1.951055847	-3.639693383	-1.126912087	-1.81178217	-1.090896575	-0.843758522	-0.509775218	-0.833176251	-1.737236096	-0.87114505	-1.980627715	-4.221960142	-4.317529123	-3.79971703	-1.001218054	-1.219682772	-1.965114671	-2.128074821	-1.837426086	-3.684551828	-1.82950245	-1.685971581	-2.0955853	TRUE	FALSE	TRUE	FALSE	FALSE	FALSE	FALSE	FALSE	FALSE	FALSE	FALSE	TRUE	TRUE	TRUE	TRUE	FALSE	FALSE	FALSE	FALSE	FALSE	FALSE	FALSE	TRUE	FALSE
P23352	KALM	596	S	0.310292945	-0.410869865	0.494454336	0.933170485	-0.533605535	-0.061103142	-0.913484798	0.425383807	-0.705009925	-3.425745919	-2.360154205	-3.265763748	-4.441527457	-3.442183171	-4.819470395	-3.938810495	-4.98186681	-3.489175707	-1.759940419	-0.284758837	-0.453997913	-2.567107672	-4.306489742	-4.817334061	FALSE	FALSE	FALSE	TRUE	TRUE	FALSE	FALSE	FALSE	TRUE	TRUE	FALSE	TRUE	TRUE	TRUE	TRUE	TRUE	TRUE	TRUE	FALSE	FALSE	TRUE	TRUE	TRUE	TRUE
P23381	SYWC	467	S	1.287791045	1.035778925	0.166968592	-2.062742987	-0.112927219	-1.321178305	-0.169641015	-2.458363648	-0.098002323	-2.08191792	-6.180186277	-3.097895234	-1.626867854	-1.05365681	-1.495434454	-3.321071562	-2.897184621	-2.803566762	-0.654592745	-1.084082234	-1.518717066	0.862229867	1.979596689	0.64322144	FALSE	FALSE	FALSE	FALSE	FALSE	FALSE	FALSE	FALSE	FALSE	TRUE	TRUE	FALSE	FALSE	FALSE	FALSE	FALSE	FALSE	FALSE	FALSE	FALSE	FALSE	FALSE	FALSE	FALSE
P23381	SYWC	4	S	0.596397838	0.165508171	-1.092020537	-5.080608954	-5.21638404	-4.012030549	-5.342123579	-3.573710379	-4.129672626	-3.872522335	-5.34837394	-3.627141989	-1.987617535	-1.433359753	-1.600444329	-4.880788963	-4.485180912	-3.997212699	-3.650636696	-3.582634719	-3.556265179	-1.680977636	-0.992332602	-2.891780432	FALSE	FALSE	FALSE	TRUE	TRUE	TRUE	TRUE	TRUE	TRUE	TRUE	TRUE	TRUE	FALSE	TRUE	FALSE	TRUE	TRUE	TRUE	TRUE	TRUE	TRUE	FALSE	FALSE	FALSE
P23396	RS3	104	S	-3.666537404	-3.10317614	-2.60192405	-5.68312981	-4.573142147	-4.834741235	0.70013573	1.459224837	-1.606478904	-4.767430024	-5.564846244	-3.560161098	-2.368166093	-1.909248643	-1.755463529	-3.139907021	-1.576671127	-2.260137007	-2.569734744	-2.622750757	-1.961823988	-3.82908168	-4.355553164	-4.739278681	TRUE	FALSE	TRUE	TRUE	FALSE	TRUE	TRUE	TRUE	FALSE	FALSE	TRUE	FALSE	TRUE	TRUE	FALSE	TRUE	TRUE	FALSE	TRUE	FALSE	TRUE	TRUE	TRUE	TRUE
P23396	RS3	209	S	-3.241652805	-1.323204267	-1.811393597	-1.169129141	-2.447109576	-1.481772216	-1.627628764	-1.404790409	-1.974104397	-1.908328464	-1.41450409	-1.06376112	-2.311300537	-2.175625106	-3.075107113	-1.915620111	-1.753088494	-1.487824127	-2.440443696	-4.172917495	-3.710266796	-3.824877749	-4.540487617	-4.956588151	FALSE	TRUE	TRUE	FALSE	FALSE	FALSE	TRUE	FALSE	TRUE	TRUE	FALSE	TRUE	TRUE	FALSE	TRUE	FALSE	FALSE	TRUE	FALSE	TRUE	TRUE	FALSE	TRUE	TRUE
P23443	KS6B1	427	S	-1.837585878	-0.760442594	-1.403502468	-1.231187083	-0.448902563	-1.037369185	-2.015589256	-1.72973798	-1.632000774	-0.162520114	0.364179381	0.827250382	-0.191549111	-0.312195121	0.252624821	0.491848086	1.043372596	-0.758278567	-1.520416648	-0.342151979	0.498607491	-0.781641982	-1.810421301	-1.993990038	FALSE	TRUE	FALSE	FALSE	FALSE	FALSE	FALSE	FALSE	FALSE	FALSE	FALSE	FALSE	FALSE	FALSE	FALSE	FALSE	FALSE	FALSE	FALSE	FALSE	TRUE	TRUE	TRUE	FALSE
P23443	KS6B1	441	S	1.591469826	0.98099847	1.566974069	-3.21419663	-1.666245234	-0.234685039	0.490475852	0.558551969	0.074609343	1.118733351	2.082572498	1.499713164	2.17135046	2.551454561	1.399555671	2.064393689	3.321134609	1.949041912	0.509257478	1.014990023	0.105261089	1.78726274	1.370634869	-0.149043938	FALSE	FALSE	FALSE	FALSE	TRUE	FALSE	FALSE	FALSE	FALSE	FALSE	FALSE	FALSE	FALSE	FALSE	FALSE	FALSE	TRUE	FALSE	FALSE	FALSE	FALSE	FALSE	FALSE	TRUE
P23443	KS6B1	447	S	-0.845266294	-0.214797112	1.118962709	-0.336906052	-0.288074484	-4.047521362	-1.220313226	-0.345968305	-1.348151736	-4.730827513	1.325426025	1.281924147	1.262157389	0.587741046	0.772026791	0.471936652	0.618578238	0.768417871	-0.401848018	-0.237298537	-0.454393739	0.353497453	-0.93989536	0.926026491	FALSE	FALSE	FALSE	FALSE	FALSE	FALSE	FALSE	FALSE	FALSE	FALSE	FALSE	FALSE	FALSE	FALSE	FALSE	FALSE	FALSE	FALSE	FALSE	FALSE	FALSE	TRUE	FALSE	FALSE
P23443	KS6B1	452	S	-3.720425109	-4.600213057	-4.912806642	-4.852017041	-4.419076595	-4.047521362	-2.055199215	-3.287608098	-3.656827183	-4.730827513	-2.381813514	-3.334098843	-2.63474548	-3.028558228	-2.684781808	-6.241523357	-4.203341391	-4.560605437	-3.448880746	-4.435237578	-3.04577734	-3.283428811	-4.557418132	-4.681440487	TRUE	TRUE	TRUE	TRUE	TRUE	FALSE	TRUE	FALSE	TRUE	FALSE	FALSE	FALSE	FALSE	FALSE	FALSE	FALSE	FALSE	TRUE	FALSE	FALSE	FALSE	TRUE	TRUE	TRUE
P23458	JAK1	228	S	0.067820015	0.655126219	-1.012948966	-1.770649409	-1.234253746	-0.816440924	-1.960229396	-2.269392891	-2.318891906	-1.458175759	-3.460215207	-2.480599157	-2.787005929	-5.495875031	-3.859857056	-1.315389262	-1.240713561	-1.402735755	-3.653760181	-1.740600613	-1.385683981	-0.945418604	-0.756746042	-1.687565661	FALSE	FALSE	FALSE	FALSE	FALSE	FALSE	FALSE	FALSE	FALSE	FALSE	TRUE	FALSE	FALSE	FALSE	TRUE	FALSE	FALSE	FALSE	TRUE	FALSE	FALSE	TRUE	TRUE	FALSE
P23497	SP100	274	S	-0.679302445	0.841547318	-0.489725147	-0.816764667	1.097728948	-1.68444024	0.558331929	0.469048437	1.033546737	-4.596843141	-5.672299511	-5.491924715	-4.599006869	-3.739162796	-3.790668573	-4.999283751	-3.398083303	-4.174294731	-4.095657865	-3.495367513	-3.373633881	-4.087407991	-4.174650359	-3.996991992	TRUE	TRUE	FALSE	FALSE	TRUE	TRUE	TRUE	TRUE	FALSE	TRUE	TRUE	TRUE	TRUE	TRUE	TRUE	TRUE	TRUE	TRUE	TRUE	TRUE	TRUE	TRUE	TRUE	TRUE
P23497	SP100	157	S	2.579413165	3.220661126	3.675814706	1.576592197	1.66001873	0.172862916	3.201728303	2.750668649	3.492195268	1.922519442	1.187102166	2.071985817	0.13921118	0.245610189	0.593475584	2.766866617	2.156388736	1.637376352	1.681050083	1.832914938	2.205174949	2.06439312	3.00390945	1.400783667	FALSE	FALSE	FALSE	FALSE	FALSE	FALSE	FALSE	FALSE	FALSE	FALSE	FALSE	FALSE	FALSE	FALSE	FALSE	FALSE	FALSE	FALSE	FALSE	FALSE	FALSE	TRUE	FALSE	FALSE
P23497	SP100	389	S	-0.869661263	0.58889475	1.103458947	-5.918685671	-5.271417462	-3.949182898	-2.749462111	-2.323413207	-2.044611958	-3.42972269	-4.648805342	-3.723505098	-3.920205815	-3.444111001	-3.97538116	-5.390225937	-5.219998571	-4.435616615	-1.107174813	-1.903755308	-0.471372908	-1.352239983	0.042176621	-1.040554251	FALSE	TRUE	TRUE	TRUE	TRUE	TRUE	FALSE	TRUE	FALSE	TRUE	TRUE	TRUE	TRUE	TRUE	TRUE	TRUE	TRUE	TRUE	TRUE	FALSE	TRUE	FALSE	FALSE	TRUE
P23497	SP100	394	S	-5.160910041	-3.967973794	-3.799163837	-5.856374789	-5.003029557	-4.538216037	-0.896517054	-0.368365561	0.060217948	-3.798241762	-5.469476484	-3.957858794	-4.43548017	-3.995037017	-3.564704718	-5.851833234	-5.080404548	-2.724324714	-4.462686726	-3.745495418	-4.096477833	-3.841575124	-4.354046442	-3.995174282	TRUE	TRUE	TRUE	TRUE	TRUE	TRUE	TRUE	FALSE	TRUE	TRUE	TRUE	TRUE	TRUE	TRUE	TRUE	TRUE	TRUE	FALSE	TRUE	TRUE	TRUE	TRUE	TRUE	TRUE
P23497	SP100	407	S	-3.833381831	-4.82117627	-5.388749212	-0.950772894	-1.282664504	-0.283186543	-4.041523197	-3.328527487	-3.726990742	-4.516293856	-4.148863647	-4.001816008	-4.935677678	-5.118589679	-3.746649855	-0.155499613	-0.810905539	-2.711663763	-3.735543597	-4.131657739	-3.378373303	-3.986907457	-4.710350392	-4.254518592	TRUE	TRUE	TRUE	FALSE	FALSE	TRUE	TRUE	FALSE	TRUE	TRUE	TRUE	TRUE	TRUE	TRUE	TRUE	FALSE	FALSE	TRUE	TRUE	TRUE	TRUE	TRUE	TRUE	TRUE
P23497	SP100	409	S	-4.947924953	-4.477933359	-4.676336204	-0.950772894	-1.282664504	0.069036805	-3.475284755	-3.328527487	-2.571226019	-4.40844822	-5.37559237	-5.257167735	-3.421431526	-4.873350158	-4.142042606	-0.155499613	-0.810905539	-1.059151569	-3.894165373	-2.413366281	-3.572050995	-4.446050455	-4.653291464	-3.797516436	TRUE	TRUE	TRUE	FALSE	FALSE	TRUE	TRUE	FALSE	TRUE	TRUE	TRUE	TRUE	TRUE	TRUE	TRUE	FALSE	FALSE	TRUE	TRUE	TRUE	TRUE	TRUE	TRUE	TRUE
P23497	SP100	410	S	-4.797134626	-3.702260815	-4.073499406	-0.950772894	-1.282664504	-1.978164481	-4.029051934	-4.073220037	-3.540878347	-4.490596028	-4.244861153	-3.731029427	-3.780387695	-3.316242037	-4.154035739	-0.155499613	-0.810905539	-0.741438962	-3.125271494	-4.227225583	-3.766121327	-4.108745903	-4.36285445	-4.647829501	TRUE	TRUE	TRUE	FALSE	FALSE	TRUE	TRUE	TRUE	TRUE	TRUE	TRUE	TRUE	TRUE	TRUE	TRUE	FALSE	FALSE	TRUE	TRUE	TRUE	TRUE	TRUE	TRUE	TRUE
P23497	SP100	18	S	2.107397791	2.046978332	1.693851955	-0.250401969	0.37731886	1.19573532	2.722978163	1.673518943	2.52824118	-0.267842931	-0.734691141	1.009180064	-0.925273745	-1.264656337	-1.253637638	-0.977819744	-0.528158472	-0.700434784	2.262852039	2.591838673	2.715088063	0.796103335	2.780310484	1.278703055	FALSE	FALSE	FALSE	FALSE	FALSE	FALSE	FALSE	FALSE	FALSE	FALSE	FALSE	FALSE	FALSE	TRUE	FALSE	FALSE	FALSE	FALSE	FALSE	FALSE	FALSE	FALSE	FALSE	FALSE
P23497	SP100	451	S	-3.88449543	-4.232124494	-3.231269844	-4.805233908	-4.32987202	-5.497224818	-5.026594497	-5.143004864	-4.103416712	0.366621532	0.645878622	-2.554396184	-3.793451686	-1.626725787	-1.950215586	-2.438199213	-1.45361544	-1.196083126	0.481184034	0.32650805	1.686757112	-0.633488107	-0.781824734	-0.267989694	TRUE	TRUE	TRUE	TRUE	TRUE	TRUE	TRUE	TRUE	TRUE	FALSE	FALSE	FALSE	TRUE	FALSE	FALSE	TRUE	FALSE	FALSE	FALSE	FALSE	FALSE	FALSE	TRUE	FALSE
P23497	SP100	452	S	-3.469207393	-3.735828008	-4.827564545	-5.470950888	-5.495630541	-4.187679834	-4.346408569	-3.519520314	-4.088413185	0.366621532	0.645878622	1.172612969	-4.166740644	-3.334270949	-3.06948891	-5.564323004	-4.711149316	-4.136410278	0.481184034	0.32650805	1.686757112	-0.633488107	0.633741194	-0.267989694	TRUE	TRUE	TRUE	TRUE	TRUE	TRUE	TRUE	TRUE	TRUE	FALSE	FALSE	TRUE	TRUE	TRUE	TRUE	TRUE	TRUE	TRUE	FALSE	FALSE	FALSE	FALSE	TRUE	FALSE
P23497	SP100	362	S	2.531200181	2.255469741	2.88737832	1.134878576	1.277121629	0.934844341	1.782841881	1.980276257	3.821176388	0.416835919	0.501138462	0.902088285	-0.297841463	-0.030621664	0.548379404	1.89937038	2.080959272	1.891587167	2.227335143	1.483373377	2.744807683	1.231411114	3.072194447	1.512169652	FALSE	FALSE	FALSE	FALSE	FALSE	FALSE	TRUE	FALSE	TRUE	FALSE	FALSE	FALSE	FALSE	TRUE	FALSE	FALSE	FALSE	FALSE	FALSE	FALSE	FALSE	FALSE	FALSE	FALSE
P23508	CRCM	294	S	-1.698170204	-1.455433995	-1.386820174	-5.194648608	-5.479112739	-4.835312652	0.29656775	-0.088993425	-0.804652402	-4.155857447	-4.234216052	-3.771080965	1.201313788	0.174345006	1.125818867	0.664701684	-0.993640917	0.635090794	-1.744133039	-1.026598771	-0.634048564	-0.040085985	-1.3651267	-2.419163654	TRUE	FALSE	TRUE	TRUE	TRUE	TRUE	TRUE	TRUE	FALSE	TRUE	TRUE	TRUE	TRUE	TRUE	FALSE	TRUE	TRUE	FALSE	TRUE	TRUE	FALSE	TRUE	FALSE	FALSE
P23508	CRCM	681	S	-3.866061715	-3.787910877	-4.673596226	-5.423648462	-4.855786087	-5.546695265	-4.925609894	-3.829808087	-4.112313127	-3.684308679	-4.351625427	-4.336920618	-3.742965639	-4.434878187	-4.051994464	-2.037443852	-1.298032365	-0.577507046	-4.958772539	-4.901433172	-4.329029656	-3.687466287	-4.256022716	-4.279501501	TRUE	TRUE	TRUE	TRUE	TRUE	TRUE	TRUE	TRUE	TRUE	TRUE	TRUE	TRUE	TRUE	TRUE	TRUE	FALSE	FALSE	TRUE	FALSE	TRUE	TRUE	TRUE	TRUE	TRUE
P23511	NFYA	326	S	0.53737212	0.367831349	1.054391941	0.812671606	0.11929696	1.144718091	1.9622194	1.568936209	3.129699787	0.403520397	1.132518861	1.953012697	1.217611434	1.659511639	2.752088155	0.985208732	1.989448761	1.701523238	1.387225422	0.555965404	1.420829546	0.809573341	0.398119325	-0.76518988	FALSE	FALSE	FALSE	FALSE	FALSE	FALSE	FALSE	FALSE	FALSE	FALSE	FALSE	FALSE	FALSE	FALSE	FALSE	FALSE	FALSE	FALSE	FALSE	FALSE	FALSE	FALSE	FALSE	FALSE
P23527	H2B1O	37	S	-4.053860808	-4.4702851	-4.543431391	-5.462946369	-4.785848331	-2.696478031	-0.052969648	2.286745504	-1.180241967	-4.118244148	-4.215846309	-4.791188237	0.238081585	0.201674066	-0.104680717	-4.429871663	-3.693461017	-3.996020961	-2.935837302	-4.576178455	-3.613797006	-1.131971001	-0.696357315	-2.044891809	TRUE	TRUE	TRUE	TRUE	TRUE	TRUE	FALSE	TRUE	TRUE	TRUE	TRUE	TRUE	FALSE	TRUE	FALSE	TRUE	TRUE	TRUE	TRUE	TRUE	TRUE	TRUE	FALSE	TRUE
P23527	H2B1O	39	S	-0.749704315	-0.895808905	-1.117701356	-2.003487774	-1.805743872	-1.717467776	-0.443879331	1.699006965	-0.629146095	-0.452326235	-2.216594287	-0.012030981	-0.863912848	1.514536443	-1.119094029	-1.956514881	-1.913299766	-1.452502281	-2.980357657	-2.971775862	-2.775476169	-4.508466717	-4.778965391	-3.193681191	FALSE	TRUE	FALSE	FALSE	FALSE	TRUE	FALSE	TRUE	FALSE	FALSE	FALSE	FALSE	TRUE	TRUE	FALSE	FALSE	FALSE	TRUE	FALSE	FALSE	TRUE	TRUE	TRUE	TRUE
Q93079	H2B1H	7	S	-1.903031714	-3.003928037	-0.937258557	-2.602872136	-2.969936375	-6.270287284	-4.431367307	-4.618216637	-3.652595512	-1.076624613	-2.396475391	-1.494677713	-0.965928376	-2.241891003	-2.048739191	-3.926783923	-4.49759674	-3.411444876	0.638372863	-1.678730148	-0.858030512	-2.360937645	-3.843245898	-3.820306516	FALSE	FALSE	FALSE	FALSE	FALSE	FALSE	FALSE	FALSE	FALSE	FALSE	FALSE	FALSE	FALSE	FALSE	FALSE	TRUE	TRUE	FALSE	TRUE	FALSE	TRUE	FALSE	FALSE	TRUE
P23528	COF1	3	S	9.813663521	10.14817023	9.461353879	6.447434905	5.531331191	7.143127296	8.772443493	8.907885943	9.502060755	8.634612995	9.532475705	8.704036919	9.425471669	10.49743633	9.957728884	5.28745081	4.805018008	8.748474625	8.829780665	8.628610618	9.788422694	4.104090031	10.69831746	10.19226744	FALSE	FALSE	FALSE	FALSE	FALSE	FALSE	FALSE	FALSE	FALSE	FALSE	FALSE	FALSE	FALSE	FALSE	FALSE	FALSE	FALSE	FALSE	FALSE	FALSE	FALSE	FALSE	FALSE	FALSE
P23528	COF1	41	S	-3.843888286	-1.521718404	-2.80143742	-7.156176097	-4.357900605	-3.306251812	-0.092275703	0.266315628	0.253887313	-2.248994545	-1.173403832	-1.305688048	-2.104746227	-1.611910944	-2.057292993	-4.113147609	-4.345693262	-4.30837567	-2.180771723	-2.509677871	-2.806679059	-2.779938093	-4.294407116	-2.473760081	TRUE	FALSE	FALSE	FALSE	TRUE	FALSE	FALSE	FALSE	FALSE	FALSE	TRUE	FALSE	FALSE	TRUE	FALSE	TRUE	TRUE	TRUE	TRUE	FALSE	FALSE	TRUE	TRUE	FALSE
P23528	COF1	156	S	-2.622221709	-2.019867976	-2.218832988	-3.379960191	-2.291737032	0.125583419	-2.958561201	-4.180191146	-4.694813568	-4.586976845	-5.130059187	-3.763396367	-1.680181007	-2.02118075	-2.745867032	-5.376921941	-4.234278898	-4.681326094	-2.67434442	-2.464211315	-1.51790432	-0.549097313	-1.83872864	-0.591865559	FALSE	TRUE	TRUE	FALSE	TRUE	TRUE	TRUE	FALSE	TRUE	TRUE	TRUE	TRUE	FALSE	FALSE	TRUE	TRUE	FALSE	TRUE	TRUE	FALSE	TRUE	FALSE	TRUE	TRUE
P23588	IF4B	359	S	-0.367534966	-0.188912712	-1.107122879	-0.219288631	-0.647930561	-0.595096328	-0.256393159	-0.8019471	0.076705124	-1.047531452	-1.396475391	-1.051282931	-0.859806343	-1.132930864	-0.815387461	-1.507318413	-0.613647547	-1.474628673	-0.380643592	-1.14980707	-1.00644597	-1.287035972	-1.008932744	-0.425318243	FALSE	FALSE	FALSE	FALSE	FALSE	FALSE	FALSE	FALSE	FALSE	TRUE	FALSE	TRUE	TRUE	FALSE	FALSE	FALSE	TRUE	FALSE	FALSE	FALSE	FALSE	FALSE	FALSE	TRUE
P23588	IF4B	283	S	0.903204646	0.827397486	1.27166597	0.393858838	-0.218875222	-1.100014122	0.245036128	0.906418172	0.020481226	1.077684643	1.026482624	-0.107867763	1.252547279	1.846732163	1.502106254	-0.123265659	0.136776745	-0.385411795	-1.197463912	-0.240508157	-0.912788479	-0.896479627	-0.26336562	-1.79914718	FALSE	FALSE	FALSE	FALSE	FALSE	FALSE	TRUE	FALSE	FALSE	TRUE	FALSE	FALSE	FALSE	FALSE	FALSE	FALSE	FALSE	FALSE	FALSE	FALSE	FALSE	FALSE	FALSE	FALSE
P23588	IF4B	207	S	-1.544438186	-0.051539228	1.410497752	-4.372470733	-4.314170172	-3.669260452	-1.376400847	-0.452474295	-2.000567464	-0.657039803	1.21128314	-1.267630714	0.830618045	-0.126193009	-0.222357018	-5.544715525	-4.205124852	-3.575528331	-3.943265492	-3.058139371	-4.991429768	-4.239182109	-3.410637245	-2.024030058	FALSE	FALSE	TRUE	TRUE	TRUE	TRUE	FALSE	FALSE	FALSE	FALSE	TRUE	FALSE	FALSE	FALSE	FALSE	TRUE	TRUE	FALSE	TRUE	TRUE	TRUE	TRUE	FALSE	FALSE
P23588	IF4B	309	S	-0.760379762	-0.277228981	-0.597325284	-4.657350399	-3.95686652	-4.878608733	-1.515597238	-0.831517066	-0.422431993	-0.430431796	-1.743284244	-0.9862331	1.231913834	1.716569758	0.504779199	1.321281602	0.962543298	1.550302013	0.049951372	-0.479569312	-1.181614822	0.856578306	-1.58373118	0.027508298	TRUE	FALSE	TRUE	TRUE	TRUE	TRUE	FALSE	FALSE	FALSE	FALSE	TRUE	TRUE	TRUE	FALSE	FALSE	FALSE	FALSE	FALSE	FALSE	FALSE	FALSE	TRUE	FALSE	FALSE
P23588	IF4B	312	S	-3.305277773	-3.33663757	-4.345664555	-5.168051184	-3.272262986	-4.572437679	-4.970650425	-4.255511707	-3.510895865	-4.562857671	-5.010883409	-3.353059138	-1.662787428	-2.8422972	-0.657963099	-5.007311474	-5.077165331	-4.066285757	-4.001164667	-4.395228876	-3.611566466	-3.912502464	-3.766476665	-4.134119313	TRUE	TRUE	TRUE	TRUE	TRUE	TRUE	TRUE	TRUE	FALSE	FALSE	TRUE	TRUE	FALSE	TRUE	TRUE	TRUE	TRUE	TRUE	TRUE	TRUE	TRUE	TRUE	TRUE	TRUE
P23588	IF4B	230	S	-0.650075373	0.290785675	0.475562396	-0.098529996	-0.311949992	-1.795777353	-2.38707114	-3.460954196	-2.179000726	-1.957317798	-0.134558729	-1.222838907	-0.261067982	0.245354256	-0.11255744	-1.023381847	-0.747305292	0.313531915	-3.63459611	-4.681074299	-3.869625892	-1.19790453	-1.548020328	-0.571803655	FALSE	FALSE	FALSE	FALSE	FALSE	FALSE	FALSE	FALSE	FALSE	FALSE	FALSE	FALSE	FALSE	FALSE	FALSE	FALSE	FALSE	TRUE	FALSE	TRUE	TRUE	FALSE	FALSE	FALSE
P23588	IF4B	459	S	-3.533994782	-4.391127306	-4.655694546	1.740105594	1.317880147	2.888699523	0.003800017	1.885917512	0.483299867	2.501346634	3.676112653	2.927331934	3.176515333	2.308163869	2.781704179	2.129495588	2.129900074	2.143194014	-3.423042278	-3.604855458	-3.380637707	0.443453355	0.964277585	1.9394248	TRUE	TRUE	TRUE	FALSE	FALSE	TRUE	TRUE	FALSE	TRUE	FALSE	TRUE	TRUE	FALSE	FALSE	FALSE	FALSE	FALSE	FALSE	TRUE	TRUE	TRUE	TRUE	TRUE	FALSE
P23588	IF4B	406	S	6.902901272	6.708379052	5.891936494	7.079162312	6.880087307	6.58086329	6.195725181	6.89972893	5.925912767	5.815766227	8.614051737	6.442105466	7.080678229	9.190255707	8.045822763	7.793309215	8.873730571	8.094343339	5.772881433	6.756117813	5.542092218	7.520999442	5.018973689	7.023780347	FALSE	FALSE	FALSE	FALSE	FALSE	FALSE	FALSE	FALSE	FALSE	FALSE	FALSE	FALSE	FALSE	FALSE	FALSE	FALSE	FALSE	FALSE	FALSE	FALSE	FALSE	FALSE	FALSE	FALSE
P23588	IF4B	409	S	4.956424808	5.685026983	0.166652429	5.067968706	5.308411392	5.065073964	5.619609067	6.187677695	5.163720337	4.465162096	6.385272587	4.720011332	6.10048984	6.519648656	6.151921663	6.050549748	6.424341105	6.470161746	3.638038339	5.575442221	4.298930042	4.955705846	-1.879939555	5.746657394	FALSE	FALSE	FALSE	FALSE	FALSE	FALSE	FALSE	FALSE	FALSE	FALSE	FALSE	FALSE	FALSE	FALSE	FALSE	FALSE	FALSE	FALSE	FALSE	FALSE	FALSE	FALSE	FALSE	FALSE
P23588	IF4B	93	S	-0.055123872	0.367979319	0.316551277	-0.464409472	-1.406737149	-0.479534976	-0.394830488	-0.698832635	-1.424744763	-2.492821902	-1.371289674	-0.788946581	-0.802717689	-2.860208953	-0.420210067	-2.119521306	-1.673011626	-1.849426455	-1.343844449	-1.517999534	-0.973900844	-1.181418982	-1.108049247	-1.727656138	FALSE	FALSE	FALSE	TRUE	FALSE	FALSE	FALSE	FALSE	TRUE	FALSE	TRUE	FALSE	FALSE	FALSE	FALSE	FALSE	FALSE	FALSE	FALSE	FALSE	FALSE	FALSE	FALSE	FALSE
P23588	IF4B	131	S	-1.538419915	-1.126178279	-0.667073491	-1.874097195	-2.151713798	-4.142016912	-2.487026199	-2.720870919	-0.361727013	0.644649835	-1.482900397	-0.622813307	0.861693638	-0.584621207	-1.327866488	-1.087513573	-1.210238884	-0.418683056	-0.18628558	-1.37900467	-1.475256715	-0.844884193	0.188364061	0.847540581	FALSE	FALSE	FALSE	FALSE	FALSE	FALSE	TRUE	FALSE	TRUE	TRUE	FALSE	TRUE	TRUE	FALSE	FALSE	FALSE	FALSE	TRUE	TRUE	FALSE	FALSE	FALSE	TRUE	TRUE
P23588	IF4B	192	S	1.542020607	1.084479482	1.526187841	-0.018350591	0.053790914	-0.048718179	1.611409744	1.46038075	1.751280763	-2.411334112	1.217423029	-0.585089186	3.233628492	2.525341721	3.336045403	0.533255912	0.880439721	1.806243675	0.828547301	1.984140751	0.760092576	1.366511893	-0.152803902	1.644508845	FALSE	TRUE	FALSE	FALSE	FALSE	TRUE	FALSE	FALSE	FALSE	FALSE	FALSE	TRUE	FALSE	FALSE	FALSE	FALSE	FALSE	FALSE	FALSE	FALSE	FALSE	FALSE	FALSE	FALSE
P23588	IF4B	442	S	-1.46621118	0.351097791	0.272736569	-0.460020249	-0.276839013	-0.366567257	-0.884878412	0.082783148	0.156207523	0.652031425	-1.23245553	-0.275139927	-1.380380669	-0.70039231	-1.313017964	-0.494958063	-0.057811016	-0.537346146	-1.627706422	-0.691772166	-2.67169485	-3.548645069	-3.002812861	-0.226043824	FALSE	FALSE	FALSE	FALSE	FALSE	FALSE	TRUE	FALSE	FALSE	TRUE	FALSE	FALSE	FALSE	FALSE	TRUE	FALSE	FALSE	FALSE	FALSE	FALSE	TRUE	TRUE	TRUE	FALSE
P23588	IF4B	445	S	-1.46621118	0.351097791	0.272736569	-0.460020249	-0.276839013	-0.366567257	-0.498726808	0.082783148	0.156207523	-0.397111341	-1.23245553	-0.275139927	-1.380380669	-0.70039231	-1.701834735	-0.494958063	-0.057811016	-0.537346146	-1.627706422	-0.691772166	-1.9610312	0.305190941	1.209958349	-0.226043824	FALSE	FALSE	FALSE	FALSE	FALSE	FALSE	TRUE	FALSE	FALSE	TRUE	FALSE	FALSE	FALSE	FALSE	TRUE	FALSE	FALSE	FALSE	FALSE	FALSE	TRUE	TRUE	TRUE	FALSE
P23588	IF4B	219	S	0.831905005	1.401553501	1.05080242	0.832522345	1.450873129	0.205479115	1.705973979	1.382158138	1.289221071	1.37715995	1.60389535	1.536436436	2.516070698	1.833635416	2.18787618	1.863799858	1.849654075	1.515796247	0.41311574	1.444375676	0.311269653	-3.372734536	-4.409335527	-3.788765718	FALSE	FALSE	TRUE	FALSE	TRUE	FALSE	FALSE	FALSE	FALSE	FALSE	FALSE	FALSE	FALSE	TRUE	FALSE	FALSE	FALSE	FALSE	FALSE	FALSE	FALSE	TRUE	TRUE	TRUE
P23588	IF4B	497	S	-1.97099486	-0.827649224	-0.137475613	0.006787914	-0.554571027	-2.071690634	-3.053104345	-1.355365192	-2.797520645	0.05973419	1.360182022	-0.224961178	1.024299452	1.237655074	-2.733604711	-1.872271204	-1.153836387	-0.702360261	-4.49089315	-1.138161767	-0.816798419	-3.186228842	-2.795440785	-3.88311755	FALSE	FALSE	FALSE	FALSE	FALSE	FALSE	FALSE	FALSE	FALSE	FALSE	FALSE	FALSE	FALSE	FALSE	FALSE	FALSE	FALSE	FALSE	FALSE	FALSE	FALSE	TRUE	FALSE	TRUE
P23588	IF4B	498	S	-1.031402962	-3.542148939	0.593308438	-2.551231618	-3.165777099	-2.074746816	-5.116599336	-4.963218498	-4.409077809	0.545308103	1.810143567	0.25494754	1.284608488	1.366088667	0.559405795	-1.075489454	0.155677874	0.304655335	-4.49089315	-0.383749445	-1.989527179	-0.260773174	0.733939602	0.522266494	FALSE	FALSE	FALSE	FALSE	FALSE	TRUE	TRUE	TRUE	TRUE	FALSE	FALSE	FALSE	FALSE	FALSE	FALSE	FALSE	FALSE	FALSE	FALSE	FALSE	TRUE	FALSE	TRUE	FALSE
P23588	IF4B	504	S	-1.720452831	-1.717825186	-0.692331147	0.593645314	-0.450104774	-2.961593728	-4.429859676	-4.536215381	-4.415700764	-0.71150505	0.979780072	-1.088662427	-0.05911149	0.720257749	0.644836613	-2.182470452	-0.108222965	-0.50803025	-1.377797179	-1.921124169	-2.006578013	-1.208224639	-1.448964794	-1.678338708	FALSE	FALSE	FALSE	FALSE	FALSE	FALSE	FALSE	TRUE	TRUE	FALSE	FALSE	FALSE	FALSE	FALSE	TRUE	FALSE	FALSE	FALSE	FALSE	FALSE	FALSE	FALSE	TRUE	FALSE
P23588	IF4B	422	S	-3.249328832	-2.66209098	-3.154187677	0.058795736	-0.735003657	-3.291516153	-4.04532913	-4.987403687	-5.584022624	-0.963731899	0.537799672	-1.577604553	-0.710425259	0.348502911	0.505509158	-3.006070392	-0.173110241	-1.51862178	-1.414709993	-2.705202359	-2.561087284	-1.435301325	-0.495992157	-1.739807807	FALSE	TRUE	TRUE	FALSE	FALSE	FALSE	TRUE	TRUE	FALSE	TRUE	FALSE	FALSE	FALSE	FALSE	TRUE	FALSE	FALSE	FALSE	FALSE	FALSE	FALSE	FALSE	TRUE	FALSE
P23588	IF4B	425	S	-3.249328832	-4.685502773	-4.119408803	-0.965126346	-1.670448958	-2.376057792	-5.177071948	-4.014385011	-4.571447519	-3.079024554	-4.194809082	-4.471018937	-0.228592314	-0.663641512	-0.28323603	-1.369548935	-1.122183255	0.315125431	-2.479290715	-2.010502589	-2.421693824	-2.959189079	-1.955059807	-1.741384653	FALSE	TRUE	TRUE	FALSE	FALSE	TRUE	TRUE	TRUE	TRUE	TRUE	TRUE	TRUE	TRUE	FALSE	TRUE	TRUE	FALSE	TRUE	FALSE	TRUE	TRUE	FALSE	TRUE	TRUE
P23588	IF4B	597	S	0.377048469	0.67881847	-0.156196319	-1.406986043	-1.251361641	-2.109580215	0.332689161	-1.690645507	0.888620129	0.864615106	1.642490066	1.334287519	1.86473386	2.451133093	1.782233058	0.539888052	0.208838273	0.561845783	-0.639364866	-0.417893683	0.734447096	0.554516164	-0.18698285	-0.456903896	FALSE	FALSE	FALSE	FALSE	FALSE	FALSE	FALSE	FALSE	FALSE	FALSE	FALSE	FALSE	FALSE	FALSE	FALSE	FALSE	FALSE	FALSE	TRUE	FALSE	FALSE	FALSE	FALSE	FALSE
P23588	IF4B	263	S	3.192726155	-0.082370699	0.577732039	0.769739042	1.702375583	-0.98509134	-0.802456969	-0.72076312	-0.373652745	-0.812100418	1.250988065	0.259971889	-3.298319136	-4.401698652	-4.861335356	-5.327865162	-4.5723754	-3.750734986	-0.961744464	-3.1666407	-1.219812704	-0.412150747	-1.867833048	-2.005603123	TRUE	FALSE	FALSE	FALSE	TRUE	FALSE	FALSE	FALSE	FALSE	FALSE	FALSE	FALSE	TRUE	TRUE	TRUE	TRUE	TRUE	TRUE	FALSE	FALSE	FALSE	FALSE	TRUE	TRUE
P23634	AT2B4	328	S	-4.245515793	-3.375251486	-4.051515517	-1.673734807	-2.492581758	-1.178361763	-4.711358468	-4.839529585	-5.278245658	-3.452386018	-4.104760358	-4.885251968	-4.054485466	-4.403383925	-3.328897	-0.844552394	-2.205498507	-2.449566156	-4.077429187	-4.762345919	-4.474451242	-4.415995965	-4.295592742	-4.053523316	TRUE	TRUE	TRUE	FALSE	FALSE	TRUE	TRUE	TRUE	TRUE	TRUE	TRUE	TRUE	TRUE	TRUE	TRUE	TRUE	FALSE	TRUE	TRUE	TRUE	TRUE	TRUE	TRUE	TRUE
P23677	IP3KA	20	S	-4.016163741	-4.086304464	-3.495958977	-4.097547976	-6.148505504	-4.482967876	-5.409954076	-4.214129544	-4.637189308	-3.799775581	-4.50800061	-3.36457563	-3.675579542	-3.321113109	-4.035080767	-4.707749203	-3.584549472	-4.349112766	-3.684137748	-5.137074024	-2.581201658	-3.352064369	-4.591914522	-3.767098505	TRUE	TRUE	TRUE	TRUE	TRUE	TRUE	TRUE	TRUE	TRUE	TRUE	TRUE	TRUE	TRUE	TRUE	TRUE	TRUE	TRUE	TRUE	TRUE	TRUE	TRUE	TRUE	TRUE	TRUE
P23769	GATA2	119	S	-3.906660674	-4.944528681	-5.211563187	-5.130348419	-5.448070195	-4.328444642	-5.069911563	-4.744216685	-4.704067679	-3.554999246	-4.496850199	-4.540382636	-4.046004723	-3.957283576	-4.47370741	-5.124601131	-5.120743606	-4.254340444	-4.519745553	-3.752884294	-4.068875301	-4.329052653	-4.309227196	-4.67467167	TRUE	TRUE	TRUE	TRUE	TRUE	TRUE	TRUE	TRUE	TRUE	TRUE	TRUE	TRUE	TRUE	TRUE	TRUE	TRUE	TRUE	TRUE	TRUE	TRUE	TRUE	TRUE	TRUE	TRUE
P23769	GATA2	192	S	-4.780529464	-3.992355149	-4.033969191	-4.552253779	-4.810899866	-3.304350421	-4.943706565	-4.141070125	-4.929042716	-3.587880698	-5.210822827	-4.392632094	-4.152377779	-4.256072079	-4.461508115	-4.84548629	-5.75564961	-4.04039406	-3.031459741	-3.59863099	-3.606707287	-4.585045237	-3.30077473	-3.933846201	TRUE	TRUE	TRUE	TRUE	TRUE	TRUE	TRUE	TRUE	TRUE	TRUE	TRUE	TRUE	TRUE	TRUE	TRUE	TRUE	TRUE	TRUE	TRUE	TRUE	TRUE	TRUE	TRUE	TRUE
P23769	GATA2	92	S	-4.445480863	-3.453921262	-3.94800036	-4.744738472	-5.253972354	-3.804587716	-3.99695694	-4.823963348	-4.485015494	-4.552562977	-4.112090697	-4.047112924	-3.847434722	-4.126244155	-3.487641534	-4.68365054	-4.738963156	-3.891742767	-4.282534989	-3.849014238	-4.355491353	-4.278946349	-4.517368908	-4.442621247	TRUE	TRUE	TRUE	TRUE	TRUE	TRUE	TRUE	FALSE	TRUE	TRUE	TRUE	TRUE	TRUE	TRUE	TRUE	TRUE	TRUE	TRUE	TRUE	TRUE	TRUE	TRUE	TRUE	TRUE
P23769	GATA2	290	S	-3.947172286	-3.761419234	-5.475702823	-5.33646814	-4.820816034	-2.978846693	-4.940372984	-3.090387236	-4.387630808	-4.476181264	-3.652877392	-4.017851901	-3.962110429	-4.498933005	-4.487580071	-4.540535105	-4.468424651	-4.245986351	-4.759303536	-3.175765032	-3.510387582	-3.222209883	-3.574619363	-4.359943644	TRUE	TRUE	TRUE	TRUE	TRUE	TRUE	TRUE	TRUE	TRUE	TRUE	TRUE	TRUE	TRUE	TRUE	TRUE	TRUE	TRUE	TRUE	TRUE	TRUE	TRUE	TRUE	TRUE	TRUE
P23769	GATA2	73	S	-3.063335129	-4.582524658	-4.559738926	-2.560353008	-1.434336908	1.177839434	-5.169740335	-3.717328079	-4.285822158	-5.064496382	-4.939661796	-4.581016023	-4.973262062	-5.084805562	-4.298677416	-4.999209714	-4.982867545	-4.233431906	-3.530164454	-4.220601852	-3.553907036	-4.270249291	-3.489286416	-4.273847332	TRUE	TRUE	TRUE	FALSE	TRUE	TRUE	TRUE	TRUE	TRUE	TRUE	TRUE	TRUE	TRUE	TRUE	TRUE	TRUE	TRUE	TRUE	TRUE	TRUE	TRUE	TRUE	TRUE	TRUE
P23769	GATA2	216	S	-3.657672513	-4.463945375	-4.138070966	-5.787166423	-5.440076919	-3.808570391	-5.64574146	-3.472639902	-3.15688982	-3.999819594	-4.866259588	-4.175704616	-4.207926518	-3.61576818	-3.420253871	-4.89390784	-3.782416324	-4.893395558	-2.936566468	-3.210834299	-3.667357396	-3.792513936	-4.441660467	-3.833792476	TRUE	TRUE	TRUE	TRUE	TRUE	TRUE	TRUE	TRUE	TRUE	TRUE	TRUE	TRUE	TRUE	TRUE	TRUE	TRUE	TRUE	TRUE	TRUE	TRUE	TRUE	TRUE	TRUE	TRUE
P24385	CCND1	41	S	-0.074288208	0.308068573	-0.609855332	-3.795274249	-5.7681386	-4.870190104	-4.891748132	-4.150431018	-4.892429697	-3.508546425	-4.759587639	-2.754482419	-3.952121335	-4.339388706	-4.075234848	-5.651900826	-5.191842848	-4.646840731	-2.993267467	-4.05711294	-3.984725963	2.055234682	0.403250101	1.78669608	TRUE	TRUE	FALSE	TRUE	TRUE	TRUE	TRUE	TRUE	TRUE	TRUE	TRUE	TRUE	TRUE	TRUE	TRUE	TRUE	TRUE	TRUE	TRUE	TRUE	TRUE	TRUE	TRUE	FALSE
P24534	EF1B	106	S	-1.685038174	-2.110131392	-0.495109448	4.332030451	3.928591219	4.876704325	0.690323217	4.985227034	-2.589915059	3.642589762	5.498321433	5.160814004	-0.83289033	-1.823798056	-1.059941049	4.325321189	4.16552599	3.328253744	-1.774952111	-3.051446613	-1.121545987	-3.819783446	-5.004207396	-5.576374468	TRUE	FALSE	TRUE	FALSE	FALSE	FALSE	TRUE	FALSE	FALSE	TRUE	FALSE	TRUE	TRUE	FALSE	TRUE	FALSE	FALSE	TRUE	TRUE	TRUE	FALSE	TRUE	TRUE	TRUE
P24534	EF1B	8	S	0.010426048	-0.147684355	-0.110102214	-1.354544398	-1.585793514	-0.982125461	-1.253086444	-1.102987672	-2.003200509	-0.540041578	-3.180228678	0.236387894	-2.32408932	-2.204351901	-2.588931883	-1.954008431	-1.653002772	-0.624216215	-0.364453505	-0.19927418	0.028723082	-2.079541403	-3.382283558	-2.355662352	FALSE	FALSE	FALSE	FALSE	FALSE	FALSE	FALSE	FALSE	TRUE	TRUE	FALSE	TRUE	TRUE	FALSE	TRUE	FALSE	FALSE	TRUE	FALSE	FALSE	TRUE	FALSE	TRUE	TRUE
P24534	EF1B	174	S	-2.473964807	-2.236840465	-2.619357506	-5.875469991	-5.073172186	-3.728266588	-3.144137357	-0.675352373	-1.587172813	-2.41178396	-3.870152741	-3.297617229	-1.884319163	-1.880596283	-2.627088477	-5.108923207	-4.667415442	-3.622072182	-1.61397029	-2.416110436	-1.326559695	-3.448903747	-2.724517984	-0.937978182	FALSE	FALSE	FALSE	TRUE	TRUE	TRUE	FALSE	TRUE	FALSE	TRUE	TRUE	FALSE	FALSE	TRUE	FALSE	TRUE	TRUE	TRUE	FALSE	FALSE	FALSE	TRUE	FALSE	TRUE
P24534	EF1B	43	S	1.884751792	1.204949762	0.522292212	-0.927163326	-1.295664438	-1.514201902	-1.564932614	-1.121131462	-0.174374424	-2.877188659	0.859020912	-1.979722696	-2.649179553	-1.814136474	-2.321534039	-2.744690114	-1.237399266	-0.148723844	3.615388881	1.41862705	2.736237749	-3.611022598	-3.329957218	-3.751748933	FALSE	FALSE	FALSE	FALSE	FALSE	FALSE	TRUE	FALSE	FALSE	FALSE	TRUE	FALSE	TRUE	TRUE	FALSE	TRUE	FALSE	TRUE	TRUE	FALSE	FALSE	TRUE	TRUE	TRUE
P24666	PPAC	137	S	-0.87983285	-0.656213415	-0.900024104	-1.653736189	-1.358907758	-1.007272007	-4.485883408	-5.818263417	-3.989139101	-3.448067853	-5.387394391	-4.329911144	-1.525871687	-2.457214665	-2.865575485	-5.374984164	-4.584126148	-4.112471486	-1.590376819	-0.196198325	-1.039359744	-3.668539619	-3.987678434	-5.088142863	FALSE	FALSE	FALSE	TRUE	TRUE	FALSE	TRUE	TRUE	TRUE	TRUE	TRUE	TRUE	TRUE	FALSE	TRUE	TRUE	TRUE	TRUE	FALSE	TRUE	TRUE	TRUE	TRUE	TRUE
P24723	KPCL	326	S	-4.670358339	-3.894886684	-3.359251549	-4.107758491	-4.50348107	-3.807312794	-3.927551336	-5.049652641	-4.010280022	-4.683320594	-4.326983836	-4.556245344	-4.697478593	-3.707214177	-3.468080222	-5.252543031	-4.498955323	-3.900281143	-4.124524447	-4.299845715	-3.555413491	-3.431329186	-4.477597229	-3.579722188	TRUE	TRUE	TRUE	TRUE	FALSE	TRUE	TRUE	TRUE	TRUE	TRUE	TRUE	TRUE	TRUE	TRUE	TRUE	TRUE	TRUE	TRUE	TRUE	TRUE	TRUE	TRUE	TRUE	TRUE
P24723	KPCL	675	S	-3.938256923	-3.746586197	-4.218251402	-4.05541072	-4.843166239	-3.983504082	-4.306830481	-3.593140236	-3.91466539	-4.874103545	-5.476203878	-4.213269365	-3.947943485	-3.72038387	-4.094775787	-4.552021328	-4.329091443	-3.088353672	-4.178043914	-3.527478339	-3.899317722	-3.438438614	-3.381757058	-4.356792719	TRUE	TRUE	TRUE	TRUE	TRUE	TRUE	TRUE	TRUE	TRUE	TRUE	FALSE	TRUE	TRUE	TRUE	TRUE	TRUE	TRUE	TRUE	TRUE	TRUE	TRUE	TRUE	TRUE	TRUE
P24723	KPCL	317	S	-3.154790447	-4.54128239	-3.850992599	-4.605289058	-4.428753872	-3.948256041	-4.241055232	-3.320992717	-4.768205064	-3.688175829	-5.312147156	-3.864822914	-4.73340847	-4.045177171	-3.841582885	-5.1892008	-3.699498516	-5.000471177	-3.003046902	-3.926400116	-4.815745796	-3.339136712	-3.64261542	-4.30018203	TRUE	TRUE	TRUE	TRUE	TRUE	TRUE	TRUE	TRUE	TRUE	TRUE	TRUE	TRUE	TRUE	TRUE	TRUE	TRUE	TRUE	TRUE	TRUE	TRUE	TRUE	TRUE	TRUE	TRUE
P24864	CCNE1	103	S	-0.52558604	-0.968084785	-2.110622179	-2.86158131	-1.620449091	0.109532128	0.570042312	-1.25714663	-1.932195984	-1.727812549	-2.10032446	-1.856770503	-1.905243405	-1.386557585	-2.704879807	-0.501758448	-2.770179344	-1.274120807	-1.447101702	-1.103622888	-0.086729498	-2.735366974	-2.244266485	-2.723008656	TRUE	FALSE	FALSE	FALSE	FALSE	FALSE	TRUE	FALSE	TRUE	TRUE	FALSE	FALSE	FALSE	FALSE	FALSE	TRUE	FALSE	FALSE	FALSE	FALSE	FALSE	FALSE	TRUE	TRUE
P24928	RPB1	1966	S	2.28603437	2.651370994	2.533080723	1.848405107	3.072417945	1.988109813	1.921802583	1.999814709	1.588133483	1.751005455	0.958008843	1.710278805	1.390127023	2.578824172	1.673319442	1.706385649	0.211823915	1.207860805	3.666683583	1.93817865	2.615590616	2.115664042	1.530897143	2.531765353	FALSE	FALSE	FALSE	FALSE	TRUE	TRUE	FALSE	FALSE	FALSE	FALSE	TRUE	FALSE	FALSE	TRUE	TRUE	FALSE	TRUE	TRUE	TRUE	FALSE	TRUE	FALSE	TRUE	TRUE
P24928	RPB1	217	S	-3.277620072	-2.307326233	-3.510087546	-3.939292522	-3.789865747	-4.898341865	-1.96217386	-1.434949127	-1.745025553	-2.222610564	-2.501947408	-1.140534179	-3.508223339	-3.481790541	-4.224178261	-4.892354476	-4.525812513	-4.473586074	-3.686115463	-4.428996748	-3.791648127	-3.070182194	-3.082843355	-1.915062597	TRUE	FALSE	FALSE	TRUE	TRUE	TRUE	FALSE	FALSE	FALSE	FALSE	FALSE	TRUE	TRUE	FALSE	TRUE	TRUE	TRUE	TRUE	TRUE	TRUE	FALSE	TRUE	FALSE	FALSE
P24928	RPB1	1864	S	1.447559829	1.95069245	2.871461901	2.583510301	-0.829984071	1.262254125	1.365773563	0.990791854	1.760938556	1.94926782	2.40394716	2.359773322	2.351179005	2.487159536	2.11403316	-0.221370651	2.450330325	-1.160868635	1.97831036	2.86112986	2.256281889	1.494879984	1.71595906	2.766868407	FALSE	FALSE	FALSE	FALSE	FALSE	FALSE	FALSE	FALSE	FALSE	FALSE	FALSE	FALSE	FALSE	FALSE	FALSE	FALSE	FALSE	TRUE	FALSE	FALSE	FALSE	FALSE	FALSE	FALSE
P24928	RPB1	1868	S	-4.932267957	-4.049356757	-4.360166416	-0.591139999	-0.829984071	-1.430127881	-5.384675814	-4.467614049	-4.189251007	-1.969599886	-0.495680571	-1.017944056	-3.403719797	-1.138948457	-1.394281499	-0.221370651	2.374603979	1.394300263	-3.288782487	-5.003295247	-3.596383736	-3.252851256	-4.841494586	-3.512274376	TRUE	TRUE	TRUE	FALSE	FALSE	FALSE	TRUE	TRUE	TRUE	TRUE	FALSE	FALSE	TRUE	FALSE	FALSE	FALSE	TRUE	TRUE	TRUE	TRUE	TRUE	TRUE	TRUE	TRUE
P24928	RPB1	1878	S	3.024952841	3.172096579	3.434081487	2.925942147	3.35199172	0.894314821	3.445218411	3.42070052	-0.233178558	2.093073413	2.547237681	2.341263623	-0.255294088	2.344565683	1.450612984	-0.617086286	0.730942289	2.446307287	3.330122735	3.223982143	2.65784377	1.199317648	-0.489086896	2.256914918	FALSE	FALSE	FALSE	FALSE	FALSE	TRUE	FALSE	FALSE	FALSE	FALSE	FALSE	FALSE	FALSE	FALSE	TRUE	FALSE	TRUE	FALSE	FALSE	FALSE	FALSE	TRUE	FALSE	FALSE
P24928	RPB1	1882	S	-0.918103865	0.122303828	0.056611829	0.181340505	0.017745853	-1.658992303	0.511278588	0.607081562	-0.595323396	-1.191729239	-1.244256916	-0.870135242	-0.825725426	-0.203041591	-0.694344468	-0.008910998	-0.024691848	0.196286263	-0.195964052	-0.135891971	-1.367400172	-2.392947536	-2.027168093	-1.710222769	FALSE	FALSE	FALSE	FALSE	FALSE	FALSE	FALSE	FALSE	FALSE	FALSE	TRUE	FALSE	FALSE	FALSE	FALSE	FALSE	FALSE	TRUE	TRUE	FALSE	FALSE	TRUE	FALSE	FALSE
P24928	RPB1	1913	S	3.37827595	3.852889695	3.464278236	2.859116119	3.57833417	2.882432032	3.968246058	3.505233368	4.096729958	2.752482233	3.376174885	3.243236881	3.192664868	2.868041927	1.266148287	4.269754035	3.154489629	3.259784279	3.605494557	3.620276709	3.789085069	2.652365692	2.260540594	2.743886939	FALSE	FALSE	FALSE	FALSE	FALSE	FALSE	FALSE	FALSE	FALSE	FALSE	FALSE	FALSE	FALSE	FALSE	FALSE	FALSE	FALSE	FALSE	FALSE	FALSE	FALSE	FALSE	FALSE	FALSE
P24928	RPB1	1917	S	0.267993034	0.338726419	0.230015637	2.117089349	1.186704298	0.438814636	0.452097287	-0.178127205	0.396418137	2.524641561	3.3413052	2.159521909	0.612339584	1.15402691	1.782144925	0.784645105	2.839152222	3.375733881	0.541988532	3.156409958	0.286471541	2.07293632	0.257504795	-0.348496225	FALSE	FALSE	FALSE	TRUE	FALSE	TRUE	FALSE	TRUE	FALSE	FALSE	TRUE	FALSE	TRUE	FALSE	FALSE	FALSE	FALSE	TRUE	FALSE	FALSE	TRUE	FALSE	TRUE	FALSE
P24928	RPB1	1920	S	1.418707768	2.120335151	1.638255432	1.732631848	1.723348757	2.109136578	3.172671676	1.905312726	2.577445802	0.920610814	1.442880202	1.401176833	2.626892885	2.493908052	1.266148287	3.777187266	2.458678181	1.363394344	1.841067513	2.176908585	2.215218716	0.506811513	2.280318722	0.86293779	FALSE	FALSE	FALSE	FALSE	FALSE	FALSE	FALSE	FALSE	FALSE	TRUE	FALSE	FALSE	FALSE	FALSE	FALSE	FALSE	TRUE	FALSE	FALSE	FALSE	FALSE	FALSE	FALSE	FALSE
P24928	RPB1	1892	S	-0.434141167	-0.803690578	-1.395610463	-0.085173426	0.488700152	0.197811108	-0.837677042	0.257588084	1.795671234	-2.157856898	-0.622749008	-0.968770444	-0.863314055	-0.865234379	-0.620809949	-0.739357562	-0.612724879	-0.506010926	-1.425586582	-0.576983058	0.955399744	-1.313245852	-1.989799929	-1.525271724	FALSE	FALSE	FALSE	FALSE	FALSE	FALSE	FALSE	FALSE	FALSE	TRUE	FALSE	FALSE	TRUE	TRUE	FALSE	FALSE	FALSE	FALSE	FALSE	FALSE	FALSE	FALSE	FALSE	FALSE
P24928	RPB1	1899	S	-0.592635319	0.021605903	-1.151296834	-2.549557634	-2.294234475	-2.997396814	-4.082179284	-4.528026713	-6.676784379	-0.750451268	-1.727255362	-1.152307112	-4.282592897	-3.458044903	-4.635538861	-2.1130692	-2.279603969	-2.2301294	-3.48047184	-4.21826052	-3.917899369	-0.316783316	-0.55038204	-0.603109028	FALSE	FALSE	TRUE	FALSE	FALSE	TRUE	TRUE	TRUE	TRUE	TRUE	FALSE	TRUE	TRUE	TRUE	TRUE	FALSE	FALSE	TRUE	TRUE	TRUE	TRUE	FALSE	FALSE	TRUE
P24928	RPB1	1906	S	1.210689004	-0.498187408	-0.383224459	-3.050909894	-4.033208504	-0.808946152	1.420037877	-0.661109316	1.608676367	-1.109753149	-1.030402728	-1.788308126	-1.748235488	-0.590319963	-0.675727532	-1.643728429	-0.900608342	-1.539352477	1.69904421	0.464155928	1.573698568	0.548858001	0.177298196	-1.471344842	FALSE	TRUE	FALSE	FALSE	FALSE	FALSE	TRUE	FALSE	FALSE	TRUE	FALSE	FALSE	FALSE	FALSE	FALSE	FALSE	FALSE	FALSE	FALSE	FALSE	FALSE	FALSE	FALSE	FALSE
P24928	RPB1	1843	S	-0.558165261	-2.451265671	-3.049059523	-0.337492713	-0.695170218	0.487366918	-1.126291482	-1.269865983	-1.062528642	-1.814855927	-1.413416827	-2.207287272	-4.472363518	-3.909130134	-2.804129949	-1.633665305	-1.547839554	0.228686023	-2.46241245	-2.160781392	-0.91641679	-2.650151979	-4.149090688	-4.308734963	TRUE	FALSE	TRUE	TRUE	FALSE	FALSE	FALSE	FALSE	FALSE	TRUE	TRUE	FALSE	TRUE	TRUE	TRUE	FALSE	FALSE	TRUE	TRUE	TRUE	FALSE	TRUE	TRUE	TRUE
P24928	RPB1	1849	S	-0.343981555	-0.214987074	0.123075281	-2.686161198	-3.236005086	-0.378840932	-4.776027711	-4.242870399	-4.369238793	-3.64144998	-5.112579128	-4.953622049	-4.137632831	-4.0417409	-4.104665772	-2.084673464	-1.721460102	-1.84827906	0.276650885	-0.06703961	-0.73521401	-2.455901231	-0.846320097	-1.585383517	FALSE	FALSE	TRUE	FALSE	FALSE	TRUE	TRUE	TRUE	TRUE	TRUE	TRUE	TRUE	TRUE	TRUE	TRUE	FALSE	FALSE	TRUE	TRUE	FALSE	FALSE	FALSE	TRUE	TRUE
P24928	RPB1	1850	S	-1.394193934	-1.380367777	-1.261749651	-1.026116916	-0.460935856	0.11844513	-1.512709247	-0.181021405	-0.234083891	-1.80211633	-1.490225661	-0.554803322	-1.563596173	-1.930058625	-1.505727209	-1.020512633	-0.923028665	-1.015595997	-1.605125263	-2.215000748	-0.578591942	-1.68535319	-2.144955471	-1.709254342	FALSE	FALSE	FALSE	FALSE	FALSE	FALSE	TRUE	FALSE	FALSE	FALSE	FALSE	FALSE	FALSE	FALSE	FALSE	FALSE	FALSE	FALSE	TRUE	FALSE	FALSE	FALSE	FALSE	TRUE
P24928	RPB1	1857	S	-3.044835916	-4.126620172	-5.126209453	-2.578364214	-1.850473995	-1.04510868	-2.804407862	-1.88559214	-1.143294014	-5.034765809	-4.292155182	-5.07919134	-1.578849569	-1.175899278	-0.775886767	-2.140178578	-2.307943426	-2.2593741	-3.986442821	-3.539744868	-4.04145038	-2.057837612	-2.166629874	-1.036691576	TRUE	TRUE	TRUE	FALSE	FALSE	TRUE	TRUE	TRUE	FALSE	TRUE	TRUE	TRUE	TRUE	FALSE	TRUE	FALSE	TRUE	TRUE	TRUE	TRUE	TRUE	FALSE	TRUE	TRUE
P25054	APC	2125	S	-1.913412235	-1.136576342	-1.801207687	-0.300217766	0.766081684	-1.125571981	-1.066972716	-1.756818275	-1.490916257	-1.089545267	-1.347253373	-0.902471637	-0.566206584	0.755999564	0.227834225	-0.737025721	0.860451884	0.609759463	0.155451414	-0.54007506	0.600867524	0.401676223	-0.776061045	-0.675713239	TRUE	FALSE	FALSE	FALSE	FALSE	FALSE	FALSE	FALSE	FALSE	FALSE	FALSE	FALSE	FALSE	FALSE	FALSE	FALSE	FALSE	FALSE	FALSE	FALSE	TRUE	FALSE	FALSE	FALSE
P25054	APC	780	S	-4.212292915	-3.374654344	-4.027237106	-5.5122077	-3.548862842	-4.639908989	-5.613915997	-5.206089691	-4.691810119	-4.978501785	-5.101040695	-4.03780468	-3.537474135	-4.653282994	-3.468810508	-0.752567024	-1.38356972	-0.08369092	-4.193773498	-5.179755455	-4.180639636	-4.036340847	-4.410890756	-4.976457044	TRUE	TRUE	TRUE	TRUE	TRUE	TRUE	TRUE	TRUE	TRUE	TRUE	TRUE	TRUE	TRUE	TRUE	TRUE	FALSE	TRUE	FALSE	TRUE	TRUE	TRUE	TRUE	TRUE	TRUE
P25054	APC	2093	S	-3.194408343	-4.069610022	-4.838482079	-1.485132904	-2.470765873	-3.214210648	-4.868202883	-4.6553989	-4.061667434	-0.66297933	-0.526903866	-1.162613019	-2.219779812	-3.023435231	-1.610868939	-1.26962415	-1.603696944	-1.076472736	-4.061937174	-3.770061477	-3.362860307	-3.105381324	-2.682859159	-4.59569828	TRUE	TRUE	TRUE	FALSE	FALSE	TRUE	TRUE	TRUE	TRUE	TRUE	TRUE	FALSE	TRUE	TRUE	FALSE	FALSE	FALSE	FALSE	TRUE	TRUE	TRUE	TRUE	TRUE	TRUE
P25054	APC	2449	S	-1.011112856	-1.503041472	-1.300325592	-1.63607876	-0.565888348	-2.007999932	-1.041549576	-2.673087704	-3.140220916	-4.242549025	-4.549916687	-4.353783861	-2.149224985	-1.676453851	-1.12166421	0.292731084	0.293642617	0.296290375	-3.489478615	-3.878615829	-4.749865866	-1.755361508	-0.937073462	-0.507826831	TRUE	FALSE	TRUE	TRUE	FALSE	FALSE	TRUE	FALSE	TRUE	TRUE	TRUE	TRUE	TRUE	TRUE	FALSE	TRUE	FALSE	FALSE	TRUE	TRUE	TRUE	FALSE	FALSE	TRUE
P25054	APC	1100	S	-4.881418874	-4.117985231	-3.510945268	-1.711562581	-1.554571027	-0.574116238	-3.783936015	-3.901814189	-4.636899875	-1.796472977	-1.512684484	-0.63489581	-3.388519331	-2.539493068	-2.477799578	-0.38886622	-0.236847623	-1.688871953	-2.141895038	-2.770446017	-2.801001349	-2.158448404	-2.28049416	-3.062250165	TRUE	TRUE	TRUE	FALSE	FALSE	FALSE	TRUE	TRUE	TRUE	TRUE	FALSE	TRUE	TRUE	FALSE	FALSE	FALSE	FALSE	FALSE	TRUE	FALSE	TRUE	FALSE	FALSE	FALSE
P25054	APC	987	S	-5.303253546	-3.84560861	-4.077834763	-1.531705897	-1.553624329	-2.249395778	-4.769469578	-4.666477632	-4.480866542	-2.183751284	-1.889730751	-2.462132014	-2.235829967	-1.235715111	-2.030539725	-2.287398906	-0.049236142	0.088300771	-1.839416842	-1.964785137	0.097743349	-3.22390715	-4.827418965	-4.210483609	TRUE	TRUE	TRUE	TRUE	FALSE	FALSE	TRUE	TRUE	TRUE	TRUE	FALSE	TRUE	TRUE	FALSE	TRUE	TRUE	FALSE	FALSE	FALSE	TRUE	TRUE	TRUE	TRUE	TRUE
P25054	APC	2772	S	-4.173917869	-3.90182775	-5.264807804	-3.472601973	-2.187976539	-3.394379902	-4.633784662	-4.912558535	-4.745453321	-3.934410385	-4.063857281	-4.026293014	-4.312200488	-4.372960132	-4.61424634	-2.903422523	0.14251227	1.894454146	-6.056585636	-4.087346879	-4.156331274	-2.21414914	-4.139411866	-3.09331921	TRUE	TRUE	TRUE	TRUE	TRUE	FALSE	TRUE	TRUE	TRUE	TRUE	TRUE	TRUE	TRUE	TRUE	TRUE	FALSE	FALSE	TRUE	TRUE	TRUE	TRUE	TRUE	TRUE	TRUE
P25054	APC	2794	S	-4.453985264	-3.536641053	-3.311236898	-0.338866726	-0.483209002	-1.298801545	-4.973684284	-3.763523155	-3.765741505	-4.805638332	-4.406569193	-4.100731303	-3.824520127	-3.805589379	-4.165887211	-4.545491628	-4.574460411	-4.281600727	-4.057858807	-3.865340696	-4.107122112	-0.728185212	-1.515679812	-1.03416721	TRUE	TRUE	TRUE	FALSE	FALSE	FALSE	TRUE	TRUE	TRUE	TRUE	TRUE	TRUE	TRUE	TRUE	TRUE	TRUE	TRUE	TRUE	TRUE	TRUE	TRUE	FALSE	FALSE	FALSE
P25054	APC	2368	S	-4.238865267	-3.705484129	-3.818286069	-2.605851202	-2.475447493	-2.424697165	-5.151634976	-4.228432236	-4.680567996	-4.651627928	-3.558838355	-3.408080007	-3.355467801	-3.173023064	-2.697399077	-1.540165324	-1.20088905	-2.137806691	-3.967472281	-3.999849391	-3.030592714	-4.153727603	-3.657354727	-4.09123043	TRUE	TRUE	TRUE	FALSE	FALSE	TRUE	TRUE	TRUE	TRUE	TRUE	FALSE	TRUE	TRUE	FALSE	TRUE	FALSE	TRUE	FALSE	TRUE	TRUE	TRUE	TRUE	TRUE	TRUE
P25054	APC	2283	S	-4.073390064	-4.811492182	-4.915239157	-0.05909907	-0.784471188	-1.688528694	-0.426435575	-1.925288789	-0.882570266	-4.005651147	-4.422721463	-4.17753945	-0.383202738	-0.518153465	1.343160101	0.428145245	0.587648193	0.787500473	-1.598198516	-3.950535964	-3.067961867	-1.123351385	-0.092651992	-0.35122994	TRUE	TRUE	TRUE	TRUE	TRUE	FALSE	TRUE	FALSE	TRUE	TRUE	TRUE	TRUE	TRUE	FALSE	TRUE	FALSE	FALSE	FALSE	FALSE	TRUE	TRUE	FALSE	TRUE	TRUE
P25054	APC	117	S	-2.884603866	-3.765749766	-3.764100471	-5.674364508	-3.400457323	-3.445015833	-3.722313826	-4.927129034	-2.988285725	-3.39379056	-4.645276298	-4.020961152	-3.96245843	-4.177706522	-3.242504768	-3.599049016	-3.399016829	-3.402527047	-4.241194483	-3.587436112	-4.382654384	-2.366731405	-0.797077739	-1.620689755	TRUE	TRUE	TRUE	TRUE	TRUE	TRUE	TRUE	TRUE	TRUE	TRUE	TRUE	TRUE	TRUE	TRUE	TRUE	TRUE	FALSE	FALSE	TRUE	TRUE	TRUE	FALSE	TRUE	TRUE
P25054	APC	2674	S	-0.027088013	-0.555397213	-0.036839372	2.528380337	2.201542171	1.2571782	-4.252252816	-3.854930279	-3.646335888	-3.975955817	-5.248183948	-4.733017983	-1.433135092	2.099395952	-1.052569552	2.006637438	1.142756871	0.344462647	-3.749275925	-4.462165618	-3.292430928	0.56718439	0.51582795	-0.407714458	TRUE	FALSE	TRUE	TRUE	TRUE	FALSE	TRUE	TRUE	TRUE	TRUE	TRUE	TRUE	TRUE	TRUE	FALSE	TRUE	FALSE	FALSE	TRUE	TRUE	TRUE	TRUE	TRUE	FALSE
P25054	APC	2533	S	0.273218454	-0.22305181	0.239964067	1.024957269	0.887609049	-0.245527713	-4.848536343	-4.689326689	-5.290516652	0.0536818	-0.065204073	0.16138463	1.052665415	1.003409287	0.64964412	2.547261516	2.210363848	1.640544744	-0.182687814	-0.567559191	-1.793762586	-0.677909989	-0.645109584	-0.719731869	FALSE	FALSE	TRUE	FALSE	FALSE	FALSE	TRUE	TRUE	TRUE	TRUE	FALSE	TRUE	FALSE	FALSE	FALSE	FALSE	FALSE	FALSE	FALSE	FALSE	FALSE	FALSE	FALSE	TRUE
P25054	APC	2535	S	-0.633747775	-0.22305181	-0.165119906	0.305780934	0.018725363	-0.742410742	-4.334754467	-4.143590917	-3.6072442	0.673825825	-0.517386234	-0.70551515	1.052665415	0.805055877	0.64964412	2.126641523	1.744201936	1.812325302	-1.049152939	-0.567559191	-1.793762586	-0.677909989	-0.645109584	-0.22695642	FALSE	FALSE	TRUE	FALSE	FALSE	FALSE	TRUE	TRUE	FALSE	TRUE	FALSE	TRUE	FALSE	FALSE	FALSE	FALSE	FALSE	FALSE	FALSE	FALSE	FALSE	FALSE	FALSE	FALSE
P25054	APC	2270	S	-4.290838169	-3.755345877	-3.454217104	-2.666416412	-2.427232249	-3.82315104	-4.682314307	-4.302801446	-5.35015754	-3.195833231	-5.738708376	-4.050748371	-4.613076828	-3.635386825	-4.399144043	-2.538243128	-1.010007456	-2.630132767	-3.535106758	-3.674189812	-3.678739956	-3.497088724	-3.181028009	-3.455739475	TRUE	TRUE	TRUE	FALSE	FALSE	FALSE	TRUE	TRUE	TRUE	TRUE	TRUE	TRUE	TRUE	TRUE	TRUE	FALSE	TRUE	TRUE	TRUE	TRUE	TRUE	TRUE	TRUE	TRUE
P25054	APC	908	S	-3.819475675	-4.109515911	-4.189187378	-1.548664187	-1.691601124	-3.214578834	-4.302811858	-4.313301936	-3.907950547	-2.29466368	-1.465619406	-1.378698089	-3.150466447	-2.02038045	-2.631068969	-1.207314861	-0.959530036	-2.522860844	-3.878312367	-4.671387758	-3.764432505	-3.20178522	-3.362346433	-3.924657028	TRUE	TRUE	TRUE	TRUE	FALSE	FALSE	TRUE	TRUE	TRUE	TRUE	FALSE	TRUE	TRUE	FALSE	TRUE	FALSE	FALSE	TRUE	TRUE	TRUE	TRUE	TRUE	TRUE	TRUE
P25054	APC	744	S	-3.455387851	-4.491161785	-3.270420728	-5.514846797	-5.879919068	-3.49516043	-4.503007613	-5.080234097	-5.168912693	-4.165414627	-2.606764757	-1.98817542	-1.769078347	-1.985479493	-2.053890557	-1.258792785	-1.075918206	-0.414471863	-3.136409412	-5.005730977	-4.210763704	-4.162555626	-5.42592116	-3.922866004	TRUE	TRUE	TRUE	TRUE	TRUE	TRUE	TRUE	TRUE	TRUE	TRUE	FALSE	TRUE	FALSE	FALSE	FALSE	FALSE	TRUE	FALSE	TRUE	TRUE	TRUE	TRUE	TRUE	TRUE
P25054	APC	1042	S	-0.013069448	-1.010980488	-0.93517265	-0.276356939	0.546724038	0.737525323	-3.781673999	-1.213176613	-2.042690537	-4.430360783	-4.913701904	-4.795863985	-0.257083515	0.571621635	-1.407247833	1.411911349	1.449210041	-0.610608256	-1.130419555	-0.337796815	-1.207882274	-0.329679828	-0.250642941	-0.150327683	FALSE	FALSE	FALSE	TRUE	FALSE	TRUE	TRUE	TRUE	FALSE	TRUE	TRUE	TRUE	FALSE	TRUE	FALSE	FALSE	FALSE	FALSE	FALSE	TRUE	TRUE	FALSE	FALSE	FALSE
P25098	ARBK1	487	S	-5.197125153	-2.638807729	-4.052648097	-3.751896963	-5.82718991	-3.990844378	-4.552802735	-4.04971819	-4.540495647	-3.670062137	-4.136640756	-5.487303002	-2.919412911	-4.409016771	-4.907057024	-4.148421475	-4.269651339	-3.947555151	-3.450260337	-3.342675103	-4.68961856	-4.404201421	-4.259364912	-4.374869799	TRUE	TRUE	TRUE	TRUE	TRUE	TRUE	TRUE	TRUE	TRUE	TRUE	TRUE	TRUE	TRUE	TRUE	TRUE	TRUE	TRUE	TRUE	TRUE	TRUE	TRUE	TRUE	TRUE	TRUE
P25098	ARBK1	670	S	1.479286776	1.116327941	3.270326603	1.527591347	1.180973354	-0.009066485	1.707045023	1.621750026	0.427576042	1.376353581	1.450700602	1.414294443	3.521009748	2.90030178	2.01940578	1.985208732	1.177553346	1.32330891	2.801447382	3.226941944	2.229403831	0.805059626	0.692322039	1.396610876	FALSE	TRUE	FALSE	FALSE	FALSE	FALSE	FALSE	FALSE	FALSE	FALSE	FALSE	FALSE	FALSE	FALSE	FALSE	FALSE	FALSE	FALSE	FALSE	FALSE	FALSE	FALSE	FALSE	FALSE
P25098	ARBK1	685	S	0.866198182	0.670907092	0.90792542	-0.244296237	-1.70310189	-0.570964787	0.939181249	0.531177385	1.396248789	-0.197090475	-1.966934585	0.627121616	0.356428893	0.967513877	0.753464365	-0.888486095	0.551257453	-0.899278061	0.651755919	1.690987599	1.324807699	-1.161758099	-1.574256428	-0.642586616	FALSE	FALSE	FALSE	FALSE	FALSE	TRUE	TRUE	TRUE	FALSE	FALSE	FALSE	FALSE	FALSE	FALSE	FALSE	FALSE	FALSE	FALSE	FALSE	FALSE	FALSE	FALSE	FALSE	FALSE
P25205	MCM3	275	S	-4.237112448	-4.063970883	-4.68718863	-4.192101987	-3.793577302	-4.053806832	-3.502365518	-3.547168892	-4.430844553	-3.193631983	-4.192965113	-4.42673501	-2.313446148	-1.560102597	-2.283197067	-4.520882088	-4.410102536	-4.515790467	-4.090775963	-3.57473798	-4.310563837	-1.647321025	-2.345637868	-1.189126247	TRUE	TRUE	TRUE	TRUE	TRUE	TRUE	FALSE	TRUE	TRUE	TRUE	TRUE	TRUE	FALSE	TRUE	FALSE	TRUE	TRUE	TRUE	TRUE	TRUE	TRUE	TRUE	FALSE	TRUE
P25205	MCM3	711	S	-0.385955936	-0.623869595	-1.707982325	-4.493153649	-4.90022534	-2.959491039	-0.35701603	-0.258071651	-0.521420779	-1.660166329	-1.535237179	-1.561268126	-0.492433774	-1.406707814	-0.799999983	-1.234730132	-1.065965998	-1.637495707	-0.083381963	-0.934985681	1.160506822	0.616107173	-0.273563556	0.574910258	TRUE	TRUE	FALSE	TRUE	TRUE	TRUE	TRUE	TRUE	FALSE	TRUE	FALSE	TRUE	TRUE	FALSE	FALSE	TRUE	FALSE	FALSE	FALSE	FALSE	TRUE	FALSE	FALSE	TRUE
P25205	MCM3	160	S	-1.107213924	0.572753726	-0.375985997	-2.606099736	-3.185081369	-0.913103868	0.850965082	1.67242175	2.538363221	-0.062123387	-1.417992495	0.093853403	0.423775948	0.684457722	0.618817004	-3.006311928	-1.938125498	-1.130667624	0.78620925	-0.119126438	0.421828649	0.107044964	-0.010186915	-0.52722279	FALSE	FALSE	TRUE	FALSE	TRUE	FALSE	FALSE	TRUE	TRUE	FALSE	FALSE	FALSE	FALSE	FALSE	TRUE	FALSE	FALSE	FALSE	FALSE	FALSE	FALSE	FALSE	FALSE	FALSE
P25205	MCM3	728	S	-1.784677592	-0.937144788	-1.421181878	-5.851366752	-4.361652932	-4.258650548	-5.074456531	-4.51415366	-5.023825323	-5.247185356	-4.787502281	-3.476894345	-0.810112707	-0.669280289	-2.380136073	-3.053722187	-2.6747922	-2.99016762	-2.987304775	-4.433674841	-3.898783669	-0.196342498	-0.69479814	0.972348498	FALSE	TRUE	TRUE	TRUE	TRUE	TRUE	TRUE	TRUE	TRUE	TRUE	TRUE	TRUE	FALSE	TRUE	FALSE	TRUE	FALSE	TRUE	TRUE	TRUE	TRUE	FALSE	FALSE	TRUE
P25440	BRD2	37	S	-0.928245555	-0.819084102	-0.579231841	-3.155721267	-0.211993647	0.460537343	-4.283352266	-4.052138843	-4.590237311	-0.747242725	-1.187026382	-0.784615956	-3.915869649	-5.094764226	-4.409553361	-4.800079155	-4.839253437	-3.851226698	-3.475814767	-4.053272765	-3.536524359	-3.780010102	-3.325988766	-4.581668174	TRUE	TRUE	FALSE	TRUE	FALSE	FALSE	TRUE	TRUE	TRUE	TRUE	TRUE	FALSE	TRUE	TRUE	TRUE	TRUE	TRUE	TRUE	TRUE	TRUE	TRUE	TRUE	TRUE	TRUE
P25440	BRD2	298	S	1.225321475	0.929399923	1.520632054	1.23122981	0.638633952	1.785619199	1.416603412	1.745508685	1.447148251	1.727010952	1.892084392	1.337764556	1.590042176	2.200627656	1.629642309	1.561947254	1.4195039	0.909159694	-0.506518113	1.239852284	1.824442243	1.733050383	0.981031921	1.515763275	FALSE	TRUE	FALSE	FALSE	FALSE	FALSE	FALSE	FALSE	FALSE	FALSE	FALSE	FALSE	FALSE	FALSE	FALSE	FALSE	FALSE	FALSE	FALSE	FALSE	FALSE	FALSE	FALSE	FALSE
P25440	BRD2	301	S	0.326228232	3.151391609	1.570477936	0.384194766	0.410255732	1.945760118	1.72082096	1.791769484	1.148330899	1.837772819	2.062751268	1.432609341	1.590042176	1.945587226	1.314847817	1.498779263	1.474888541	0.909159694	1.709187666	1.011862358	1.824442243	1.733050383	1.099408364	1.706576724	FALSE	TRUE	FALSE	FALSE	FALSE	FALSE	FALSE	FALSE	FALSE	FALSE	FALSE	FALSE	FALSE	FALSE	FALSE	FALSE	FALSE	FALSE	FALSE	FALSE	FALSE	FALSE	FALSE	FALSE
P25440	BRD2	633	S	2.281062769	2.571157226	3.377320628	3.440604846	2.934572051	3.900623215	3.410440693	4.080640542	4.717637919	3.43679913	3.381504164	3.975037798	3.661326509	3.406550406	4.019013182	3.089757277	3.047950715	3.244830933	3.682407455	3.071921293	3.557306158	2.937210488	2.960807568	2.612645324	FALSE	FALSE	FALSE	FALSE	FALSE	FALSE	FALSE	FALSE	FALSE	FALSE	FALSE	FALSE	FALSE	FALSE	FALSE	FALSE	FALSE	FALSE	FALSE	FALSE	FALSE	FALSE	FALSE	FALSE
P25490	TYY1	247	S	-0.158860767	0.592191433	1.107948822	0.565141085	0.291477936	-1.71139063	0.935248726	1.470329321	0.678831551	0.423857679	-0.910506255	0.415853646	-0.480417933	-0.39694704	0.118800879	-0.553935605	-0.465049943	0.006812329	-0.99839302	-0.594916739	0.297316871	0.432028073	0.863301948	0.941243211	FALSE	FALSE	FALSE	FALSE	FALSE	TRUE	FALSE	FALSE	FALSE	FALSE	FALSE	FALSE	FALSE	FALSE	FALSE	FALSE	FALSE	FALSE	FALSE	FALSE	FALSE	FALSE	FALSE	FALSE
P25490	TYY1	118	S	1.795106701	3.184121744	3.141287424	3.151206845	2.840572511	1.597360745	3.809290452	3.422308048	3.63522287	3.156123061	2.722174569	3.211701847	1.688154175	1.924961079	2.517858448	3.014354698	2.648859065	2.15449746	1.243006248	1.801074288	2.445619089	1.734119222	2.411284458	2.379135238	FALSE	FALSE	FALSE	FALSE	FALSE	FALSE	FALSE	FALSE	FALSE	FALSE	FALSE	FALSE	FALSE	FALSE	FALSE	FALSE	FALSE	FALSE	FALSE	FALSE	FALSE	FALSE	FALSE	FALSE
P25490	TYY1	187	S	-0.970500701	-0.090886984	0.757572716	-0.761969813	-0.356595227	-1.367534468	-1.677557649	-1.764675117	-1.228090688	-1.518996372	-1.086437675	-1.014642194	-0.93568074	-1.158930609	-0.834558164	-2.268935747	-2.491419868	-2.500059168	-0.93742008	-0.881305018	-1.278733729	-0.56428815	-0.378536991	-0.571315578	FALSE	FALSE	FALSE	FALSE	FALSE	FALSE	FALSE	TRUE	FALSE	TRUE	FALSE	FALSE	FALSE	FALSE	FALSE	FALSE	TRUE	FALSE	FALSE	FALSE	FALSE	FALSE	FALSE	FALSE
P25686	DNJB2	247	S	-2.226578276	0.512745457	-0.175793007	-0.960961573	-1.204744556	0.513632102	0.909419522	-1.178157053	0.751966173	-1.277583705	0.168384362	-0.859673873	-0.37766003	-0.65143927	-0.531828848	-1.092216818	-0.795607535	-0.763167359	-0.274729701	-0.312573979	0	-3.554197974	-3.759092228	-4.299793224	TRUE	TRUE	FALSE	FALSE	FALSE	TRUE	TRUE	FALSE	TRUE	TRUE	TRUE	FALSE	TRUE	TRUE	FALSE	FALSE	FALSE	TRUE	FALSE	TRUE	FALSE	TRUE	TRUE	TRUE
P25686	DNJB2	250	S	-0.44037867	1.129260401	-0.175793007	-0.960961573	-1.204744556	-1.03063284	-2.907057501	-1.178157053	-1.790606539	-1.816328045	-0.104899393	-0.859673873	-2.045726744	-1.057006575	-0.531828848	-1.092216818	-0.795607535	-1.576886253	-0.274729701	1.541480801	0	-4.44691508	-3.878956557	-4.182402484	TRUE	TRUE	FALSE	FALSE	FALSE	TRUE	TRUE	FALSE	TRUE	TRUE	TRUE	FALSE	TRUE	TRUE	FALSE	FALSE	FALSE	TRUE	FALSE	TRUE	FALSE	TRUE	TRUE	TRUE
P25705	ATPA	76	S	-3.679148682	-4.075790403	-3.482122464	-1.934632846	-3.038111051	-3.378774861	-5.314232755	-3.523637135	-5.371056871	-4.435340797	-4.627615842	-3.087787087	-3.565027356	-5.016558078	-3.736302812	-4.402040064	-4.228058335	-0.651811703	-3.421445428	-4.465827217	-3.586963726	-3.681580311	-4.466475232	-4.922294202	TRUE	TRUE	TRUE	TRUE	TRUE	FALSE	TRUE	FALSE	TRUE	TRUE	TRUE	TRUE	TRUE	TRUE	TRUE	TRUE	FALSE	FALSE	TRUE	TRUE	TRUE	TRUE	TRUE	TRUE
P25705	ATPA	166	S	-0.600871687	0.387775501	-0.442313791	-2.515623271	-2.457832955	0.828655271	-1.224216262	-2.09114121	-0.965127484	-1.53611834	-0.020221193	-1.918828406	-1.927361811	-1.775658427	-0.372769586	-2.738354158	-3.3778666	-3.197657538	-0.504887263	-0.694088298	0.257067777	-0.092642135	0.345761724	-0.273090274	FALSE	FALSE	FALSE	FALSE	FALSE	FALSE	FALSE	FALSE	FALSE	FALSE	TRUE	FALSE	FALSE	FALSE	FALSE	FALSE	FALSE	FALSE	TRUE	FALSE	FALSE	FALSE	FALSE	FALSE
P25786	PSA1	110	S	-2.628444792	-3.661000571	-4.388982511	-3.584543203	-6.31260895	-1.246631817	-2.961648596	-1.769101643	-0.484126556	-3.091038867	-2.514408826	-2.909657351	-2.218142437	-1.870767261	-1.352817927	-4.735796715	-4.929596968	-4.0436207	-2.045958704	-3.385740568	-2.243293187	-3.269142388	-3.906676729	-3.638701077	FALSE	TRUE	FALSE	TRUE	FALSE	FALSE	FALSE	FALSE	FALSE	FALSE	FALSE	FALSE	FALSE	FALSE	TRUE	TRUE	TRUE	FALSE	FALSE	FALSE	FALSE	TRUE	TRUE	TRUE
P25787	PSA2	14	S	-3.189656871	-3.69524745	-4.529921145	-2.341551056	-2.993245647	-1.932320477	-5.401700147	-4.132501963	-3.994505223	-5.152803236	-4.502744232	-4.84762509	-3.825903988	-5.122530571	-5.033786481	-4.546453925	-4.449971066	-4.260545773	-3.842709227	-4.009509865	-3.382434273	-2.536664441	-3.012355781	-4.199793549	TRUE	TRUE	TRUE	TRUE	FALSE	FALSE	TRUE	TRUE	TRUE	TRUE	TRUE	TRUE	TRUE	TRUE	TRUE	TRUE	TRUE	TRUE	TRUE	TRUE	TRUE	TRUE	FALSE	TRUE
P25788	PSA3	250	S	-2.278905352	-0.567271976	-0.896035266	7.594510162	7.274343362	0.032865958	-0.795629896	-0.373384028	-2.74156577	0.428474556	5.731654541	-1.067529138	1.649644885	5.63257098	-0.672631827	7.174513119	6.823461338	-1.450371986	-0.688329418	-0.502160405	-1.632281086	-2.564234024	-2.425366229	-2.078179897	FALSE	FALSE	TRUE	FALSE	FALSE	FALSE	TRUE	FALSE	FALSE	FALSE	FALSE	FALSE	TRUE	FALSE	FALSE	FALSE	FALSE	FALSE	TRUE	FALSE	TRUE	TRUE	TRUE	FALSE
P25789	PSA4	13	S	-4.728711575	-3.568379897	-5.068469619	-2.745256599	-2.558132626	-1.694542716	-1.740354023	-2.004707019	-1.522584618	-1.840785388	-1.175660214	-1.87750077	-2.317672578	-1.450088589	-1.29047891	-4.52650204	-4.398826948	-2.926822223	-0.073647031	-1.820944866	-1.636099935	-3.434043525	-3.679064021	-3.665810386	TRUE	FALSE	TRUE	TRUE	TRUE	FALSE	TRUE	TRUE	FALSE	FALSE	FALSE	FALSE	FALSE	FALSE	TRUE	TRUE	FALSE	FALSE	TRUE	FALSE	TRUE	TRUE	TRUE	TRUE
P26010	ITB7	795	S	-2.593723178	1.966343938	1.282336376	-5.27389649	-4.859344482	-3.941906758	-2.371982784	-1.660971417	-2.575188247	0.323931718	1.328264169	0.407053873	1.601608032	1.495299175	0.550078082	-1.130997611	-1.766499936	1.080968077	-3.734436907	2.494577068	2.546860066	-0.694640018	-0.522537531	0.568260433	FALSE	FALSE	FALSE	TRUE	TRUE	TRUE	TRUE	FALSE	TRUE	FALSE	TRUE	FALSE	FALSE	TRUE	FALSE	FALSE	FALSE	FALSE	FALSE	FALSE	FALSE	TRUE	FALSE	FALSE
P26038	MOES	527	S	-1.37804776	-0.380346855	-1.222472678	-1.254542695	-2.041739945	-1.05583387	0.678442817	-0.625625	-0.20971997	-3.15182783	-2.99398641	-3.591632655	-1.876473746	-2.033394081	-1.894154776	-4.672816125	-4.371591032	-4.113084498	0.387255422	0.023735471	-0.218173464	-1.827613283	-2.982642475	-2.806222247	FALSE	TRUE	FALSE	TRUE	FALSE	TRUE	TRUE	FALSE	FALSE	TRUE	FALSE	TRUE	FALSE	FALSE	FALSE	TRUE	TRUE	TRUE	TRUE	FALSE	FALSE	TRUE	FALSE	FALSE
P26038	MOES	407	S	-3.064360133	-3.026689448	-1.479650717	-2.208273349	-3.619753367	-4.171443745	-1.639487112	-1.744054225	-1.636466644	0.991415239	-0.017799489	0.049498965	-2.771645319	-2.635913686	-2.757893856	-1.514601088	-1.979055265	-1.88104808	-4.225465452	-4.187053022	-4.538169983	-2.483233331	-1.158102136	-1.616357961	TRUE	FALSE	FALSE	FALSE	TRUE	FALSE	FALSE	FALSE	FALSE	FALSE	FALSE	FALSE	FALSE	FALSE	TRUE	FALSE	FALSE	FALSE	TRUE	TRUE	TRUE	TRUE	FALSE	FALSE
P26038	MOES	576	S	1.993163438	2.628173226	1.250511705	-1.589214357	1.552230999	2.106496806	-0.144970868	0.051504715	-0.599676992	-0.581145983	-0.083808116	0.185280734	-0.163310272	0.165569618	-0.039830647	-1.722592293	-3.138545092	0.756364706	0.076412601	-0.977148643	-0.43878305	-1.66705184	-2.169967359	-2.77006827	FALSE	FALSE	FALSE	FALSE	FALSE	FALSE	FALSE	FALSE	FALSE	FALSE	FALSE	FALSE	FALSE	FALSE	FALSE	FALSE	FALSE	FALSE	FALSE	FALSE	FALSE	FALSE	FALSE	FALSE
P26038	MOES	74	S	-2.731094289	-2.529901587	-2.386170188	-3.926127374	-5.033122149	-5.006152688	-1.79975961	-1.660741229	-1.485175593	-2.120305315	-1.773179884	-2.562742827	-1.606134496	-1.595880811	0.030780421	-2.478633639	-1.699294271	-1.10274867	-3.595955558	-4.283390032	-3.853044924	-4.498471402	-4.575129019	-4.008741337	FALSE	TRUE	FALSE	TRUE	TRUE	TRUE	FALSE	TRUE	FALSE	TRUE	FALSE	FALSE	TRUE	FALSE	TRUE	FALSE	TRUE	TRUE	FALSE	TRUE	TRUE	TRUE	TRUE	TRUE
P26045	PTN3	425	S	-3.585755746	-2.880209911	-2.786973849	-4.126687794	-4.59885371	-3.969272924	-4.867730209	-4.762844076	-4.254662452	-1.731060376	-0.138958681	-0.784748604	-2.307334221	-2.244368781	-1.078838012	-4.499027885	-4.010463479	-3.485363288	-4.473581076	-4.37689159	-4.453322458	-3.011483749	-2.152867894	-2.996002838	TRUE	TRUE	TRUE	TRUE	TRUE	TRUE	TRUE	TRUE	TRUE	TRUE	TRUE	FALSE	TRUE	FALSE	FALSE	TRUE	TRUE	TRUE	TRUE	TRUE	TRUE	TRUE	TRUE	FALSE
P26045	PTN3	357	S	-3.089683043	-4.502329574	-3.80905918	-4.003286061	-3.712787423	-3.817901977	-2.983669305	-3.614693759	-2.7236539	-0.196130578	-1.109689558	-0.25065666	-3.963697693	-4.451528441	-3.625422752	-4.262483978	-3.25953505	-3.109078901	-0.753224757	-0.595063459	-1.474559704	-4.022267924	-4.329463218	-3.415898056	TRUE	TRUE	TRUE	TRUE	TRUE	TRUE	TRUE	TRUE	FALSE	FALSE	FALSE	FALSE	TRUE	TRUE	FALSE	TRUE	TRUE	TRUE	FALSE	FALSE	TRUE	TRUE	TRUE	TRUE
P26045	PTN3	359	S	-1.902931936	-2.71890236	-3.577107748	-4.905644428	-5.894571384	-3.312030299	-5.037828369	-3.919299	-4.715232433	-0.196130578	-1.109689558	0.08525643	-1.256924365	-2.659868809	-1.026400321	-3.150582991	-2.807966458	-2.852701587	-0.753224757	-0.595063459	-0.638744153	-4.189736609	-3.757953713	-3.471916656	TRUE	FALSE	TRUE	TRUE	TRUE	TRUE	TRUE	TRUE	TRUE	FALSE	FALSE	FALSE	FALSE	TRUE	FALSE	TRUE	TRUE	FALSE	FALSE	FALSE	TRUE	TRUE	TRUE	TRUE
P26232	CTNA2	640	S	-1.415289661	-0.333142244	-1.258470797	-4.400804468	-5.256661424	-3.705612631	-5.387135003	-4.770530656	-4.478996691	-4.725522112	-4.354493524	-3.825748077	-1.761121697	-1.557434778	-2.378889943	0.466725225	0.449343002	1.660534477	-3.955922062	-4.551056685	-3.387999551	-3.380598544	-3.838588003	-3.892711606	FALSE	FALSE	FALSE	TRUE	TRUE	TRUE	TRUE	TRUE	TRUE	TRUE	TRUE	TRUE	TRUE	TRUE	FALSE	FALSE	TRUE	FALSE	TRUE	TRUE	TRUE	TRUE	TRUE	TRUE
P26358	DNMT1	714	S	0.481870875	2.969795238	0.980770356	0.422671658	1.741113496	-0.368936407	1.891503242	0.686040526	2.456296727	0.923071723	1.938916065	0.933793562	0.582835616	2.925280649	0.781510208	1.92758001	1.437693306	0.89526315	0.331596385	1.834345676	1.92380117	0.443646726	1.955852853	1.704940658	FALSE	FALSE	FALSE	FALSE	FALSE	FALSE	FALSE	FALSE	FALSE	FALSE	FALSE	FALSE	FALSE	FALSE	FALSE	FALSE	FALSE	FALSE	FALSE	FALSE	FALSE	FALSE	FALSE	FALSE
P26358	DNMT1	394	S	-1.539665544	1.146263137	-0.689553907	0.242471	0.122945314	0.694310851	1.791260786	1.414497828	0.940219551	-1.118008334	-1.559210204	-0.598298498	1.243857163	3.3276982	0.424209256	0.044359957	0.310027098	1.10575599	0.386396611	0.348798994	-0.527669607	1.416414194	0.05310753	0.060438971	FALSE	FALSE	TRUE	TRUE	FALSE	FALSE	FALSE	FALSE	FALSE	TRUE	FALSE	FALSE	FALSE	TRUE	TRUE	FALSE	FALSE	FALSE	TRUE	FALSE	TRUE	FALSE	FALSE	FALSE
P26358	DNMT1	398	S	-3.871824346	-4.064495452	-3.801892586	-4.889867684	-3.828570088	-4.512595637	-3.618567096	-4.673393386	-4.167034849	-4.137150533	-4.045922295	-4.675271084	-3.245230252	-4.551502013	-4.40316197	-6.256989215	-4.717095488	-3.089934462	-3.939030792	-3.208224863	-3.538036186	-2.754804745	-4.162201751	-4.989103546	TRUE	TRUE	TRUE	TRUE	TRUE	TRUE	TRUE	TRUE	TRUE	TRUE	TRUE	TRUE	TRUE	TRUE	TRUE	TRUE	TRUE	TRUE	TRUE	TRUE	TRUE	TRUE	TRUE	TRUE
P26358	DNMT1	954	S	-0.459642801	-0.15547167	-0.842069305	0.062840007	0.240645604	-1.045993439	-1.120688353	0.141440483	-1.527190984	-0.004089111	0.773594623	-0.389626691	0.127189158	0.771767856	0.507276597	0.287443113	0.899768539	0.10425129	-0.707362255	-0.180108496	-1.226608059	-0.47883457	-1.415976823	0.583326371	FALSE	FALSE	FALSE	FALSE	FALSE	FALSE	FALSE	FALSE	FALSE	FALSE	FALSE	FALSE	FALSE	FALSE	FALSE	FALSE	FALSE	FALSE	FALSE	FALSE	FALSE	FALSE	FALSE	FALSE
P26358	DNMT1	127	S	0.803943399	0.792938367	0.50376364	0.859622403	1.898492326	0.964566838	2.05153928	1.667972085	0.328655768	0.734219829	-0.238079252	-0.175634071	-0.414543684	0.572560959	1.168170628	2.281612039	1.884345761	0.321904412	0.092377884	0.074500745	-0.60892543	1.482919604	0.821325657	0.75816881	FALSE	FALSE	FALSE	FALSE	FALSE	FALSE	FALSE	FALSE	FALSE	FALSE	FALSE	FALSE	FALSE	TRUE	TRUE	FALSE	FALSE	FALSE	FALSE	FALSE	TRUE	FALSE	FALSE	FALSE
P26358	DNMT1	143	S	0.394397879	0.518732647	0.577273353	0.9017468	0.768048946	-0.676492677	-0.126431003	-0.426837142	-0.374887154	1.026017644	2.494947314	1.75097308	1.595891768	1.43282899	1.207895121	0.62431901	0.813327048	0.317903738	0.572822878	1.368626977	0.16258249	0.930232568	-0.169967359	1.550234695	FALSE	FALSE	FALSE	FALSE	FALSE	FALSE	TRUE	FALSE	FALSE	FALSE	FALSE	FALSE	FALSE	TRUE	FALSE	FALSE	TRUE	TRUE	FALSE	FALSE	TRUE	FALSE	FALSE	FALSE
P26358	DNMT1	152	S	-1.766765263	-2.883391365	-1.500887281	-1.554100208	-2.580210108	-2.359748508	-3.019106892	-1.671767286	-4.190923208	-0.217250803	-1.872035674	-0.969135576	-0.711642127	-2.47802454	-2.707482697	-1.396839548	-1.089446594	-1.70396679	-2.67930405	-2.812139155	-2.993208851	-2.974549469	-4.179242933	-3.598437574	TRUE	FALSE	TRUE	TRUE	TRUE	FALSE	FALSE	FALSE	FALSE	TRUE	FALSE	TRUE	TRUE	FALSE	TRUE	FALSE	FALSE	FALSE	TRUE	TRUE	FALSE	TRUE	TRUE	TRUE
P26358	DNMT1	154	S	-3.416727426	-1.540243552	-2.756666322	-0.784200978	-0.900585332	-2.359748508	-3.019106892	-1.671767286	-2.178908972	-0.764990406	-0.379665729	0.947778089	0.046794941	0.33214694	-0.702893872	0.540094816	-1.089446594	-1.70396679	-0.487273105	-2.114939023	-1.84709958	-2.042865126	-3.475771187	-1.69339581	TRUE	FALSE	FALSE	FALSE	TRUE	FALSE	FALSE	FALSE	FALSE	FALSE	FALSE	TRUE	FALSE	FALSE	TRUE	FALSE	FALSE	FALSE	TRUE	FALSE	FALSE	TRUE	FALSE	FALSE
P26358	DNMT1	1105	S	0.144442674	-0.42900803	0.08447393	-0.575207185	-0.09030981	-1.377533093	0.045883441	0.168094893	-0.574685543	-4.728064508	-4.333376927	-4.537008434	2.409609886	2.125396022	0.979561269	0.450757093	-0.844799759	-0.629222207	2.312060308	-0.543822781	-1.392323291	-2.620802661	-0.579112925	-2.144324226	TRUE	FALSE	TRUE	TRUE	FALSE	TRUE	TRUE	FALSE	FALSE	TRUE	TRUE	TRUE	TRUE	TRUE	FALSE	FALSE	TRUE	TRUE	TRUE	FALSE	FALSE	TRUE	FALSE	TRUE
P26358	DNMT1	312	S	-4.29965588	-4.052415578	-4.431678063	-5.586710421	-5.222490567	-3.61420248	-2.67920804	-2.877004516	-1.756207706	-3.876747138	-4.865241846	-3.856702053	-3.963324575	-3.091921447	-4.687173736	-1.838507647	-1.834663125	-1.10208661	-4.549835951	-4.2791214	-4.088238939	-2.435061705	-3.184123798	-1.753169379	TRUE	TRUE	TRUE	TRUE	TRUE	TRUE	TRUE	TRUE	FALSE	TRUE	TRUE	TRUE	TRUE	TRUE	TRUE	TRUE	TRUE	FALSE	TRUE	TRUE	TRUE	TRUE	TRUE	FALSE
P26368	U2AF2	79	S	2.779988337	3.146663625	3.483172462	4.29929876	3.759632874	3.157323721	3.346412821	2.271499831	2.561744887	2.228813455	4.838003767	3.264065372	3.123289371	4.603864216	3.190933301	4.216980657	3.597139838	2.848560351	2.379881792	3.07837567	1.955617617	3.480303271	3.034573549	4.43153713	FALSE	FALSE	FALSE	FALSE	FALSE	FALSE	FALSE	FALSE	FALSE	FALSE	FALSE	FALSE	FALSE	FALSE	FALSE	FALSE	FALSE	FALSE	FALSE	FALSE	FALSE	FALSE	FALSE	FALSE
P26368	U2AF2	2	S	5.673009595	5.460096077	5.951729852	0.31028747	0.529818263	4.905031825	5.234806967	4.601757727	4.644990448	5.654626221	-3.623693162	5.150523161	5.643106876	-4.188982851	5.77084141	1.686162355	4.795715268	5.789942343	4.212451118	5.860636801	6.29719987	5.888294664	5.925677968	5.64465656	FALSE	FALSE	FALSE	FALSE	FALSE	FALSE	FALSE	FALSE	FALSE	FALSE	FALSE	FALSE	FALSE	FALSE	FALSE	FALSE	FALSE	FALSE	FALSE	FALSE	FALSE	FALSE	FALSE	FALSE
P26373	RL13	77	S	-3.238819063	-4.034558453	-3.627728173	-0.797423504	-1.162415854	-2.914975043	-3.667735183	-1.51234405	-0.968057699	-3.628708604	-2.950971549	-4.559616253	-4.120643853	-0.544573375	-3.178064314	-4.86574698	-5.265756906	-3.690072623	-3.047785753	-4.123315462	-2.883306313	-2.979837696	-3.202942884	-3.662553112	TRUE	TRUE	TRUE	TRUE	TRUE	FALSE	FALSE	TRUE	FALSE	FALSE	FALSE	FALSE	FALSE	FALSE	TRUE	TRUE	TRUE	TRUE	FALSE	FALSE	FALSE	FALSE	TRUE	FALSE
P26373	RL13	139	S	-3.568026083	-4.27634568	-4.308730885	-0.360576922	-1.012828469	-3.309364168	-1.261910462	-0.835246569	0.349451273	0.475291692	1.548208918	2.287334913	0.188391427	0.100698263	-0.612397438	-1.25150942	-1.067021619	0.791674111	-3.6943451	-4.16218614	-4.150825296	-3.472886993	-4.404953385	-4.546218471	TRUE	TRUE	TRUE	FALSE	FALSE	TRUE	TRUE	FALSE	TRUE	TRUE	FALSE	TRUE	TRUE	FALSE	FALSE	FALSE	FALSE	TRUE	TRUE	TRUE	TRUE	TRUE	TRUE	TRUE
P26373	RL13	106	S	-2.811260811	-2.945326226	-2.979033044	-0.232951559	-1.964119048	-0.757844623	-2.251421064	-2.308927095	-1.97652534	-2.295593937	-1.537067182	-1.187480768	-1.630574466	-0.667009766	-2.150713637	-1.921839126	-1.760144441	-2.026940089	-4.406508565	-4.375326124	-3.664932078	-2.246037977	-1.079994137	0.076532567	FALSE	TRUE	FALSE	TRUE	FALSE	TRUE	FALSE	FALSE	FALSE	TRUE	FALSE	TRUE	FALSE	FALSE	FALSE	TRUE	FALSE	FALSE	TRUE	TRUE	TRUE	FALSE	TRUE	TRUE
P26374	RAE2	641	S	-4.040595831	-2.944039962	-3.813664596	-6.349395714	-4.019631112	-5.112433543	-4.887054488	-3.725927908	-4.829028576	-4.391375481	-4.91630572	-3.60837779	-4.636987832	-3.361219769	-3.881758556	-5.050017001	-4.356089339	-5.154574082	-4.992508963	-4.015449702	-3.693857528	-3.275503017	-4.412429336	-4.055297006	TRUE	TRUE	TRUE	TRUE	TRUE	TRUE	TRUE	TRUE	TRUE	TRUE	TRUE	TRUE	TRUE	TRUE	TRUE	TRUE	TRUE	TRUE	TRUE	TRUE	TRUE	TRUE	TRUE	TRUE
P26374	RAE2	649	S	-1.882433473	-2.335825176	-2.557160773	-1.050211286	-2.955243493	-1.609070411	-2.863749029	-2.831843013	-2.551247951	-1.757999289	-1.189364794	-2.314968563	-0.951368974	-0.942541526	-1.965524713	-4.686671204	-3.14596088	-3.523598982	-2.854406809	-2.02787657	-1.774102904	-5.191148693	-4.573976586	-4.460453715	FALSE	FALSE	FALSE	TRUE	TRUE	FALSE	TRUE	FALSE	TRUE	TRUE	TRUE	FALSE	FALSE	FALSE	FALSE	TRUE	TRUE	TRUE	FALSE	TRUE	TRUE	TRUE	TRUE	TRUE
P26599	PTBP1	433	S	-0.342062652	-0.452183461	-1.381376274	1.328119954	0.7658496	-0.516863565	1.092218072	0.519844147	2.092270163	0.601264411	1.107197038	0.426090871	0.245290429	2.619809188	1.046280608	-1.69235629	-1.192480502	-1.020418529	-2.860135328	-1.548006255	-2.395703628	-1.053322645	-0.095772469	-0.530717649	FALSE	FALSE	TRUE	FALSE	TRUE	FALSE	FALSE	FALSE	FALSE	FALSE	FALSE	FALSE	FALSE	FALSE	FALSE	TRUE	FALSE	TRUE	FALSE	FALSE	TRUE	FALSE	FALSE	FALSE
P26599	PTBP1	140	S	0.318407783	0.389567436	1.770620721	1.360171634	-1.400130164	-0.347489582	-4.239984704	-3.25968848	-3.767107137	-4.467348492	-5.169322073	-4.639271967	2.485049979	1.799945831	0.772330921	1.553395564	-0.522178007	1.295663455	-3.197547987	-5.09790012	-2.901333238	-3.422445703	-3.65244084	-4.576592207	TRUE	FALSE	TRUE	FALSE	TRUE	FALSE	TRUE	TRUE	TRUE	TRUE	TRUE	TRUE	TRUE	FALSE	TRUE	TRUE	TRUE	FALSE	TRUE	TRUE	TRUE	TRUE	TRUE	TRUE
P26599	PTBP1	141	S	-1.288992604	-0.283163475	0.505032509	1.451302763	0.850612231	2.699732842	-1.486970696	-0.181679172	-0.872960346	0.710821989	2.261818388	0.974175762	1.052039298	0.890135636	1.325893705	0.844801712	1.317673526	-0.324467136	-1.139783651	0.706591895	0.458778496	0.552901809	1.270307831	1.266252666	TRUE	TRUE	FALSE	TRUE	FALSE	TRUE	FALSE	TRUE	FALSE	FALSE	TRUE	FALSE	FALSE	TRUE	FALSE	FALSE	FALSE	TRUE	TRUE	FALSE	FALSE	FALSE	TRUE	TRUE
P26639	SYTC	39	S	-1.416567961	-1.516323976	-2.369174634	-4.43528988	-3.581252351	-1.486257132	-3.318675696	-4.830809455	-3.838992612	-3.281560248	-5.113074004	-2.991677116	-1.403010526	-1.392539303	-1.915837897	-4.734438298	-3.64807465	-3.903044478	-3.686531825	-3.584886265	-4.769384468	-2.105565094	-3.025530121	-3.221843723	FALSE	FALSE	FALSE	TRUE	FALSE	FALSE	TRUE	TRUE	TRUE	FALSE	TRUE	FALSE	TRUE	FALSE	FALSE	TRUE	FALSE	TRUE	TRUE	TRUE	TRUE	TRUE	FALSE	FALSE
P26651	TTP	93	S	1.618454077	1.145646785	2.26784987	-6.570611779	-4.315866615	-4.036623992	-1.983516253	-1.275291338	-1.625587795	-2.114831708	-1.987606537	-0.206780117	-3.95694242	-4.505780613	-3.748466789	-4.800359093	-5.549542923	-4.500273223	-1.26590116	-2.192267462	-1.309587305	-0.828963129	-1.669672389	-1.176673341	TRUE	FALSE	TRUE	TRUE	TRUE	TRUE	TRUE	FALSE	TRUE	FALSE	TRUE	TRUE	FALSE	TRUE	TRUE	TRUE	TRUE	TRUE	TRUE	TRUE	FALSE	TRUE	FALSE	FALSE
P26651	TTP	186	S	2.003072834	2.318732937	1.024794629	-0.124121286	-0.103571187	-0.055448675	1.408443297	0.963323777	2.908483705	-2.216242721	-2.030889849	-2.532579601	0.749308446	1.084550779	0.295243714	-2.240670617	-0.69270367	-1.100568489	1.362460917	0.357051137	1.034534582	-0.419183736	0.117322115	-0.460797203	FALSE	FALSE	FALSE	FALSE	FALSE	FALSE	FALSE	FALSE	FALSE	TRUE	TRUE	FALSE	FALSE	FALSE	FALSE	FALSE	TRUE	TRUE	FALSE	FALSE	FALSE	FALSE	FALSE	FALSE
P26651	TTP	323	S	-1.170561796	-1.34542821	-2.865434411	-4.946121992	-5.435311298	-1.23386371	-2.601836032	-2.53438375	-2.114106485	-4.198903195	-4.309575397	-4.268970804	-2.987402305	-2.095978156	-3.199669654	-4.310580391	-5.011798326	-4.988325033	-3.860135328	-4.068503864	-2.925428254	-4.754215289	-4.604396736	-4.811661857	FALSE	FALSE	FALSE	TRUE	FALSE	FALSE	TRUE	FALSE	TRUE	TRUE	TRUE	TRUE	TRUE	TRUE	FALSE	TRUE	TRUE	TRUE	FALSE	TRUE	TRUE	TRUE	TRUE	TRUE
P26651	TTP	60	S	1.45189821	1.359967152	1.336344028	0.174483977	0.034670942	-1.068053426	0.52275949	0.477378014	0.866896868	-1.392237184	-1.900246625	-1.663637451	0.670481512	0.274618337	0.749340807	-4.493305126	-4.332758648	-4.805098447	-0.871568185	0.488765469	-0.127380029	-1.196772454	-0.634916623	-0.205637883	FALSE	FALSE	FALSE	FALSE	FALSE	FALSE	FALSE	FALSE	FALSE	TRUE	TRUE	FALSE	FALSE	FALSE	FALSE	TRUE	TRUE	TRUE	TRUE	FALSE	FALSE	FALSE	FALSE	FALSE
P62258	1433E	46	S	-0.699664596	-1.025400653	-1.012539749	-4.869040709	-3.766487351	-4.194286741	-1.426401616	-1.753285864	-1.665804565	-2.743831065	-1.160669988	-2.846488322	-0.548080805	-0.46065524	-0.145473575	-4.810093932	-6.016278245	-1.95805826	-4.623525969	-3.451409324	-4.594769018	-2.470711637	-2.201761832	-3.240540483	FALSE	FALSE	FALSE	TRUE	FALSE	TRUE	TRUE	FALSE	FALSE	FALSE	FALSE	FALSE	FALSE	FALSE	FALSE	TRUE	FALSE	FALSE	TRUE	TRUE	TRUE	FALSE	TRUE	FALSE
P27448	MARK3	469	S	1.327715692	1.505803712	1.060482355	1.362766648	3.763929197	3.68332973	2.057849635	0.897082574	1.902073579	1.70912545	2.168394454	2.256592042	1.469579638	1.724854519	1.817233472	-0.218097347	0.377719351	1.844884134	1.608456308	0.723353587	0.694653783	1.928366075	1.411763449	0.481683309	FALSE	FALSE	FALSE	FALSE	FALSE	FALSE	FALSE	FALSE	FALSE	TRUE	FALSE	FALSE	FALSE	FALSE	FALSE	FALSE	FALSE	FALSE	FALSE	FALSE	FALSE	FALSE	FALSE	FALSE
P27448	MARK3	583	S	-1.498547163	-0.18977688	-1.104994647	-0.712855618	1.050801367	0.703487035	-0.523938091	0.879090312	-0.363450322	-1.461199523	0.147326351	-0.37017331	-0.577838291	0.536639929	-0.049993927	-0.299466628	0.297079852	-0.992998555	-1.723599099	-1.722376176	-1.203287305	-1.107095976	-0.80594679	-0.009453867	FALSE	TRUE	FALSE	FALSE	FALSE	FALSE	FALSE	TRUE	FALSE	FALSE	FALSE	TRUE	FALSE	TRUE	FALSE	FALSE	TRUE	TRUE	FALSE	FALSE	FALSE	FALSE	FALSE	TRUE
P27448	MARK3	419	S	0.517042032	1.807709503	1.520366958	2.13314248	3.610870983	3.834166843	2.432185181	2.204680195	3.537327482	-0.484851089	0.20957108	0.702208621	-0.523129163	-0.51088537	0.171241378	-1.033201082	-2.267158989	-0.974746751	1.397010019	0.88203356	2.185288118	1.716801897	0.966310636	1.823349859	FALSE	FALSE	FALSE	FALSE	FALSE	FALSE	FALSE	FALSE	FALSE	FALSE	FALSE	FALSE	FALSE	TRUE	FALSE	TRUE	FALSE	TRUE	FALSE	FALSE	FALSE	FALSE	FALSE	FALSE
P27448	MARK3	601	S	1.194144532	1.527407456	1.196006547	2.810481343	2.167484347	1.915300773	-0.165940994	0.922841526	-0.002961373	0.49168033	1.586141542	0.626922184	-0.106951405	0.907436625	0.739588368	0.000510976	0.072938116	0.249777297	-0.219343675	0.004231333	-0.180505522	0.976628753	0.929973891	0.652783814	FALSE	TRUE	FALSE	FALSE	FALSE	FALSE	TRUE	FALSE	FALSE	FALSE	FALSE	FALSE	TRUE	FALSE	FALSE	FALSE	FALSE	FALSE	FALSE	FALSE	TRUE	FALSE	FALSE	FALSE
P27448	MARK3	540	S	-1.108246342	-0.165299754	1.636070419	0.971275737	0.92524872	0.725862666	-1.766791425	-1.314393188	-1.288282377	-1.344403475	-1.487569113	-0.659374705	-1.348024634	-2.77062881	-1.745594968	-1.113004174	-1.108184158	-1.442197445	-3.005302691	-3.282642479	-4.439600453	-1.039131285	-1.732097194	-1.540954637	FALSE	TRUE	TRUE	FALSE	FALSE	FALSE	TRUE	FALSE	FALSE	FALSE	FALSE	FALSE	TRUE	FALSE	TRUE	FALSE	FALSE	FALSE	TRUE	TRUE	TRUE	FALSE	TRUE	FALSE
P27448	MARK3	543	S	-1.108246342	-0.942971561	0.017209639	1.535686878	1.303031868	0.874484441	-0.121484474	-0.220460516	-0.154752415	-0.449892937	-0.873124962	-0.181350483	-2.099187135	-2.77062881	-2.182147331	-1.113004174	-1.108184158	-0.712608411	-3.544258139	-4.283432078	-4.168062102	-1.039131285	0.010256368	-1.540954637	FALSE	TRUE	TRUE	FALSE	FALSE	FALSE	TRUE	FALSE	FALSE	FALSE	FALSE	FALSE	TRUE	FALSE	FALSE	FALSE	FALSE	FALSE	TRUE	TRUE	TRUE	FALSE	TRUE	FALSE
P27448	MARK3	391	S	1.456663546	-0.437233112	-0.959418553	-1.399427938	0.415099496	-0.489811553	-2.461030477	-0.936594974	-2.602658499	-2.854501937	-2.357241443	-3.289085959	-1.273087839	-1.567951817	-2.038989525	-2.869632127	-2.105583961	-0.902272088	-3.72316765	-3.820454209	-4.032598812	-1.641202754	-0.845900127	-1.312006938	TRUE	TRUE	FALSE	FALSE	FALSE	FALSE	FALSE	FALSE	FALSE	FALSE	FALSE	TRUE	FALSE	TRUE	FALSE	FALSE	TRUE	TRUE	TRUE	TRUE	TRUE	TRUE	FALSE	FALSE
P27448	MARK3	400	S	-2.621011329	-2.977688443	-1.525313417	0.058926373	-0.002482057	-0.489811553	-2.461030477	-0.936594974	-2.602658499	-2.854501937	-3.543620438	-3.008060844	-1.273087839	-1.20309398	-1.153223882	-4.347918573	-5.679786781	-3.423953478	-3.041730631	-4.094221309	-4.976736497	-2.288048272	-3.045165893	-1.312006938	FALSE	TRUE	TRUE	FALSE	FALSE	FALSE	FALSE	FALSE	FALSE	FALSE	TRUE	TRUE	FALSE	FALSE	TRUE	TRUE	TRUE	TRUE	TRUE	TRUE	TRUE	FALSE	TRUE	FALSE
P27540	ARNT	77	S	4.432832398	3.83923202	4.103354436	3.066840494	2.979567118	1.024652673	0.765671331	0.231288443	0.888510681	2.886549386	2.225658956	3.044438167	0.54377616	0.788098142	1.012600602	1.632971609	1.637390062	1.631018617	0.592120541	1.246929612	0.495738113	2.288345566	0.175330544	2.036582387	FALSE	FALSE	FALSE	FALSE	FALSE	FALSE	FALSE	FALSE	FALSE	FALSE	TRUE	FALSE	TRUE	TRUE	FALSE	FALSE	FALSE	FALSE	FALSE	FALSE	FALSE	FALSE	TRUE	FALSE
P27694	RFA1	384	S	0.29008184	0.133562556	-0.218662156	-2.587414287	-0.643023331	-1.646551344	0.108590676	-0.036430241	0.005521104	-0.9281867	-0.425236773	0.145702208	1.672018398	0.078529386	1.528212625	-0.471863354	-0.239884273	-0.766111134	0.740748047	1.224242017	-0.25377826	0.638859458	-1.194059413	-0.266359335	FALSE	FALSE	FALSE	TRUE	FALSE	FALSE	FALSE	FALSE	FALSE	FALSE	FALSE	TRUE	TRUE	FALSE	TRUE	FALSE	FALSE	FALSE	FALSE	FALSE	FALSE	FALSE	FALSE	FALSE
P27694	RFA1	38	S	-2.734899526	-1.410289712	-2.034285966	-4.604129214	-4.544994386	-2.902468798	-0.824617271	-1.458363648	-0.520781067	-1.8267894	-3.599343766	-1.70210337	-1.405439462	-1.450536839	-2.843168187	-5.336354939	-2.419845844	-2.736689325	-1.110513301	-1.498999612	-1.661943518	-1.879269029	-1.563754889	-2.722769782	FALSE	FALSE	FALSE	FALSE	FALSE	FALSE	FALSE	FALSE	FALSE	FALSE	FALSE	TRUE	TRUE	TRUE	FALSE	FALSE	FALSE	FALSE	FALSE	FALSE	FALSE	FALSE	FALSE	FALSE
P27707	DCK	11	S	-1.05640805	-0.662589978	-0.259623618	-0.342261203	0.019826517	-1.455293439	0.332689161	-0.308927095	0.912499166	-1.159330349	-1.074998246	-1.380376036	-2.298938799	-0.973869534	-0.241584012	-1.81911213	-2.361510962	-2.71701359	1.139929528	0.711063943	0.003750794	-4.329490267	-4.243675199	-4.074734014	FALSE	FALSE	FALSE	FALSE	FALSE	FALSE	FALSE	FALSE	FALSE	FALSE	FALSE	FALSE	FALSE	TRUE	TRUE	FALSE	FALSE	FALSE	FALSE	FALSE	FALSE	TRUE	TRUE	TRUE
P27707	DCK	74	S	0.173925675	0.956326884	1.031507163	-2.058315449	-1.952506303	-0.379393679	1.148716016	1.691990908	1.041246921	0.837216195	1.79384146	0.751339061	-0.313562002	-0.36621555	0.386814521	-1.633851887	-0.373657649	-0.239132665	0.663054353	0.414005065	1.937837914	-1.269601379	-0.879939555	-1.262710061	FALSE	FALSE	FALSE	FALSE	FALSE	FALSE	FALSE	FALSE	FALSE	FALSE	TRUE	FALSE	FALSE	FALSE	FALSE	FALSE	FALSE	FALSE	FALSE	FALSE	FALSE	FALSE	FALSE	FALSE
P27708	PYR1	1859	S	3.195879087	2.403425874	3.607356692	4.911916728	5.208665608	3.722547955	3.736268019	3.666873882	4.011604184	5.351924882	5.67702732	5.365171143	5.769459231	5.825365122	5.07747676	5.791469313	5.250969366	4.420476662	4.108732885	4.824197721	4.135246221	4.392186711	3.949644391	3.586296162	FALSE	TRUE	TRUE	FALSE	FALSE	FALSE	TRUE	FALSE	FALSE	FALSE	FALSE	FALSE	FALSE	FALSE	FALSE	TRUE	FALSE	FALSE	FALSE	FALSE	FALSE	FALSE	TRUE	FALSE
P27708	PYR1	1406	S	2.242207206	1.653757085	1.635810185	2.17659252	2.492472944	2.218028446	1.389507535	2.600423983	2.22674231	0.879346098	1.141168211	0.92902939	0.078388881	1.172181926	0.561974752	-1.484299915	-0.34168871	-1.056796686	0.176955978	1.788335486	1.167821335	2.457691039	3.515312846	3.039880662	FALSE	FALSE	FALSE	FALSE	FALSE	FALSE	FALSE	TRUE	FALSE	FALSE	FALSE	FALSE	FALSE	FALSE	FALSE	FALSE	FALSE	FALSE	TRUE	FALSE	FALSE	FALSE	FALSE	FALSE
P27708	PYR1	1407	S	-4.705011736	-3.43068357	-3.885514246	-4.47272434	-5.235717509	-3.95021216	-2.398874001	-2.183891457	-2.075366285	-4.840110165	-4.989098112	-4.870921725	-4.22643944	-3.859423839	-5.06180068	-5.175392169	-5.002976186	-3.802186467	-3.514280992	-3.813338087	-3.914711127	-3.450444348	-4.793511272	-4.490028458	TRUE	TRUE	TRUE	TRUE	TRUE	TRUE	FALSE	FALSE	FALSE	TRUE	TRUE	TRUE	TRUE	TRUE	TRUE	TRUE	TRUE	TRUE	TRUE	TRUE	TRUE	TRUE	TRUE	TRUE
P27708	PYR1	1900	S	0.21603893	-2.546003946	-2.066629563	0.016506704	0.22226842	0.659547036	-1.479397174	-1.160418799	-0.982478396	-1.355164794	-1.349540034	-1.111273854	0.903216476	0.112855265	0.504736471	-0.630171362	0.267141849	-0.223609949	-2.771934413	-4.085022907	-3.906624448	-4.731089404	-3.501119231	-3.215531558	FALSE	TRUE	FALSE	FALSE	FALSE	TRUE	TRUE	TRUE	FALSE	TRUE	TRUE	FALSE	TRUE	TRUE	FALSE	FALSE	FALSE	FALSE	TRUE	TRUE	TRUE	TRUE	TRUE	TRUE
P27708	PYR1	1038	S	-3.797234933	-4.137950085	-3.465387281	-1.897531635	-1.301360228	-0.238660067	-1.989222632	-1.082850768	-2.106215408	-0.913890957	-1.374923773	-0.595685462	-2.633030188	-0.209254267	-1.528365635	-5.283765325	-4.254508525	-3.491989757	-4.365823337	-3.129264175	-3.04823557	-0.84715593	-1.632751408	-2.812436173	TRUE	TRUE	TRUE	FALSE	TRUE	TRUE	TRUE	FALSE	TRUE	TRUE	FALSE	TRUE	FALSE	FALSE	TRUE	TRUE	TRUE	TRUE	TRUE	TRUE	TRUE	FALSE	TRUE	TRUE
P27815	PDE4A	145	S	-1.076633201	-0.711959744	0.065584845	0.541027596	-0.449766022	0.822965425	-0.857219662	-1.523436555	0.68085663	-4.414050321	-5.148961714	-4.393294249	-1.34363155	-1.968793944	-3.12206003	-1.279922299	-2.315802677	-3.932297899	-2.884911543	-2.931607072	-4.489371856	-0.280976254	-1.11037046	-2.014427976	FALSE	FALSE	TRUE	FALSE	FALSE	FALSE	FALSE	FALSE	TRUE	TRUE	TRUE	TRUE	TRUE	TRUE	FALSE	TRUE	FALSE	TRUE	TRUE	TRUE	TRUE	TRUE	FALSE	FALSE
P27815	PDE4A	152	S	-4.647233999	-3.800832664	-4.475704423	-5.948867991	-4.398123162	-4.981399893	-2.998151425	-3.263371906	-3.731956031	-4.26805527	-3.93291522	-3.26763749	-3.867798614	-4.83379405	-3.661473258	-1.415162766	-1.836328978	-1.265108005	-4.00312983	-4.076535843	-4.83745604	-3.482448148	-4.544112723	-3.516138085	TRUE	TRUE	TRUE	TRUE	TRUE	TRUE	TRUE	FALSE	TRUE	TRUE	TRUE	TRUE	TRUE	TRUE	TRUE	FALSE	FALSE	TRUE	TRUE	TRUE	TRUE	TRUE	TRUE	TRUE
P27816	MAP4	5	S	-3.84364166	-2.886271806	-4.288615295	-1.905156623	0.240974169	-0.773174819	-1.46459154	-0.938599413	0.547597108	-2.284712168	-3.095577923	-0.960511951	-3.53225731	-4.406778833	-4.725876472	-4.686439722	-4.714737138	-4.654216188	-5.060220198	-3.205813894	-4.110173137	0.435638851	0.576903231	1.107844462	TRUE	TRUE	TRUE	FALSE	TRUE	TRUE	TRUE	FALSE	TRUE	TRUE	FALSE	TRUE	TRUE	TRUE	TRUE	TRUE	TRUE	TRUE	TRUE	TRUE	TRUE	FALSE	FALSE	TRUE
P27816	MAP4	14	S	0.45642573	0.099162815	-1.395610463	-2.375928437	-3.306633929	-0.292706715	-2.208732135	-0.958544242	-2.71125988	-3.986060417	-1.057602538	-2.612167068	-1.559118064	0.14278187	-1.167025392	-4.932560854	-5.796208884	-3.838217472	2.205375726	-0.817602615	0.944417445	0.622791089	1.5828648	2.52234835	FALSE	FALSE	FALSE	FALSE	FALSE	FALSE	TRUE	FALSE	FALSE	TRUE	TRUE	FALSE	TRUE	TRUE	FALSE	TRUE	TRUE	TRUE	TRUE	FALSE	TRUE	FALSE	TRUE	TRUE
P27816	MAP4	358	S	3.605147328	4.470530971	3.752773854	4.355220232	5.233695885	4.800803051	4.211545813	4.057781374	-1.123734159	4.564745171	4.567489992	4.398448393	4.236934285	3.394627239	4.755548666	5.157325639	5.431783513	4.609109448	3.276006278	3.765714723	3.298596101	3.491864067	4.198291945	3.408930895	FALSE	FALSE	FALSE	FALSE	FALSE	FALSE	FALSE	FALSE	FALSE	FALSE	FALSE	FALSE	FALSE	FALSE	FALSE	FALSE	FALSE	FALSE	FALSE	FALSE	FALSE	FALSE	FALSE	FALSE
P27816	MAP4	787	S	-4.177220342	-3.736089727	-4.373518185	3.14886141	2.819578608	2.615914516	-1.909258287	-0.467086324	0.591028973	0.623073651	3.86037958	2.711925046	1.25881993	3.630382933	2.189365074	2.087283338	2.953136751	3.589717459	1.325158074	1.267236663	0.602955309	2.55502028	-0.932688779	0.661560123	TRUE	TRUE	TRUE	FALSE	FALSE	FALSE	FALSE	TRUE	TRUE	TRUE	FALSE	FALSE	TRUE	FALSE	TRUE	FALSE	FALSE	FALSE	FALSE	TRUE	FALSE	FALSE	FALSE	TRUE
P27816	MAP4	636	S	2.684458952	1.956959383	2.037818229	1.986774075	2.941964987	3.060648563	1.58135423	1.50784236	2.640870452	0.588317739	1.886731609	1.89792073	1.069262424	1.407908842	1.276946577	2.089368796	2.295513888	1.520619245	2.419240848	1.709594599	1.585447527	2.318824482	2.687758766	3.704184925	FALSE	FALSE	FALSE	FALSE	FALSE	FALSE	FALSE	FALSE	FALSE	FALSE	FALSE	FALSE	FALSE	FALSE	FALSE	FALSE	FALSE	FALSE	FALSE	FALSE	FALSE	FALSE	FALSE	FALSE
P27816	MAP4	280	S	3.606431381	3.756413299	2.835651779	2.884288906	3.19701706	2.645394087	2.692634284	1.423141629	3.072823606	1.704057415	2.406414687	1.998081617	2.378264471	3.732749685	1.951903438	3.017105344	2.608666408	1.981888127	-2.721476621	2.662772647	3.310948018	2.61465705	3.39584526	3.797424249	FALSE	FALSE	FALSE	FALSE	FALSE	FALSE	FALSE	FALSE	FALSE	FALSE	FALSE	FALSE	FALSE	FALSE	FALSE	FALSE	FALSE	FALSE	FALSE	FALSE	FALSE	FALSE	FALSE	FALSE
P27816	MAP4	507	S	0.229349096	0.319317724	0.657155284	-0.218433438	-0.465602756	1.83892753	0.00134766	0.70555762	-3.195500873	0.4491367	-0.030080549	0.449511021	0.304156029	0.654026832	0.916801258	-0.577810299	-0.700713227	0.302768643	0.238205387	-0.495503331	0.305849045	0.354607665	0.583985398	0.582970133	FALSE	TRUE	FALSE	FALSE	FALSE	FALSE	FALSE	FALSE	FALSE	FALSE	FALSE	FALSE	FALSE	FALSE	FALSE	FALSE	TRUE	FALSE	FALSE	FALSE	FALSE	FALSE	FALSE	FALSE
P27816	MAP4	510	S	-3.869569122	-2.109804857	-1.981874177	-2.44264243	-2.898828686	-0.677650405	-3.183972942	-2.440874643	-1.784269058	-1.159388813	-0.496459734	-1.24343755	-1.944047915	-0.383031858	-0.839702819	-3.820300722	-3.297421652	-1.506010926	-2.72554745	-2.335579325	-2.915908134	-1.416044947	-3.497960828	-1.241297299	FALSE	TRUE	FALSE	FALSE	TRUE	FALSE	FALSE	TRUE	FALSE	FALSE	TRUE	FALSE	FALSE	FALSE	FALSE	FALSE	FALSE	FALSE	FALSE	FALSE	TRUE	FALSE	FALSE	FALSE
P27816	MAP4	1145	S	-4.727723477	-3.916887281	-3.928895601	-3.399958774	-4.998311647	-4.873994712	-4.971564359	-3.92712374	-5.075350319	-5.13428883	-5.242783606	-3.884093597	-3.949485184	-4.592912049	-3.675069908	-3.846680132	-4.394920987	-4.535148562	-3.439264552	-3.682166786	-4.485315225	-3.669703116	-4.052215588	-4.405980126	TRUE	TRUE	TRUE	TRUE	TRUE	TRUE	TRUE	TRUE	TRUE	TRUE	TRUE	TRUE	TRUE	TRUE	TRUE	TRUE	TRUE	TRUE	TRUE	TRUE	TRUE	TRUE	TRUE	TRUE
P27816	MAP4	696	S	-3.038605267	-1.2352983	-1.9075804	-0.297505901	0.861915063	1.958714516	-3.633411982	-2.303535448	-1.641897195	-0.809299736	-0.731694266	-1.556161281	-1.679631312	-0.849453988	-0.696356972	-0.24959602	-1.008014791	-0.618949304	-2.685902971	-3.178903933	-1.821552931	-2.385078597	-1.474574609	-0.581047219	FALSE	FALSE	TRUE	FALSE	TRUE	TRUE	TRUE	FALSE	TRUE	FALSE	FALSE	FALSE	TRUE	FALSE	FALSE	FALSE	FALSE	FALSE	TRUE	FALSE	FALSE	FALSE	FALSE	FALSE
P27816	MAP4	624	S	1.408010922	1.498581314	0.033068938	0.734841245	1.003715097	3.25907026	0.932242429	0.720586522	1.2878187	0.204168346	-1.054539493	0.083775015	0.90488819	0.581469109	0.534173343	-5.448174272	-4.627061742	-4.822890042	1.127697275	-0.205449046	0.391228314	3.211915367	2.110335431	1.709968789	FALSE	FALSE	FALSE	FALSE	FALSE	FALSE	FALSE	FALSE	TRUE	FALSE	FALSE	FALSE	FALSE	FALSE	FALSE	TRUE	TRUE	TRUE	FALSE	FALSE	FALSE	FALSE	FALSE	FALSE
P27816	MAP4	384	S	-2.1569479	-1.989210752	-2.005906187	1.599000719	1.334594333	2.247636873	-4.923868697	-3.986645433	-3.111441161	2.457643599	2.003848588	1.33609509	-0.299561541	1.469099947	1.271808635	-5.681773103	-4.919730202	-4.510225058	-1.128172442	-2.862356297	-2.26906169	-0.902816134	-0.462739198	-1.155668215	FALSE	FALSE	FALSE	FALSE	FALSE	TRUE	FALSE	TRUE	FALSE	TRUE	FALSE	TRUE	FALSE	TRUE	FALSE	TRUE	TRUE	TRUE	FALSE	FALSE	FALSE	FALSE	TRUE	FALSE
P27816	MAP4	928	S	5.113688824	4.424016625	4.663183174	4.928455702	4.828412687	3.623697763	3.799335677	2.912859434	4.26045707	3.17218302	3.798205734	3.878869758	4.460610109	4.50827801	5.281333783	4.109711011	4.002243916	3.615451542	3.552426334	3.110868063	3.090863789	4.435814043	4.565229143	4.463707884	FALSE	FALSE	FALSE	FALSE	FALSE	FALSE	FALSE	FALSE	FALSE	FALSE	FALSE	FALSE	FALSE	FALSE	FALSE	FALSE	FALSE	FALSE	FALSE	FALSE	FALSE	FALSE	FALSE	FALSE
P27816	MAP4	99	S	-2.5734889	-3.0670989	-3.905133967	-4.384026622	-4.024798084	-5.219030597	-3.598060278	-4.388397618	-4.73295758	-4.992736171	-4.225655231	-3.794729626	-2.896034673	-3.790335645	-3.866029169	-4.739978115	-5.367948143	-4.326487141	-3.832946568	-4.407154624	-4.922196585	-3.96088135	-4.287417024	-4.294239398	TRUE	TRUE	TRUE	TRUE	TRUE	TRUE	TRUE	TRUE	TRUE	TRUE	TRUE	TRUE	TRUE	TRUE	TRUE	TRUE	TRUE	TRUE	TRUE	TRUE	TRUE	TRUE	TRUE	TRUE
P27816	MAP4	941	S	0.253387282	0.699946517	1.660559345	2.150072928	1.587522814	0.424920951	-1.291197131	0.009951201	-1.845648361	0.946587277	2.516296272	1.83805908	2.290677547	2.297803965	2.384656794	1.023349143	1.805172547	2.334229839	-0.093448864	1.214647653	0.919613013	0.572421473	2.492502963	2.175467924	FALSE	FALSE	FALSE	FALSE	FALSE	FALSE	FALSE	FALSE	FALSE	TRUE	FALSE	FALSE	FALSE	FALSE	FALSE	FALSE	FALSE	FALSE	FALSE	FALSE	FALSE	FALSE	TRUE	FALSE
P27816	MAP4	825	S	-1.97493104	-1.267640962	-1.247715189	-1.986402065	-0.326632109	0.193294708	-3.234744228	-4.468632752	-3.719884221	-0.926046535	-2.465470041	-1.209030711	-0.589314051	-0.453470645	-0.258684361	-0.272580772	-0.527120468	-0.908732094	-2.324610332	-2.069121326	-2.950281627	-2.950111018	-2.000637125	-1.582521865	TRUE	FALSE	FALSE	FALSE	FALSE	FALSE	TRUE	TRUE	TRUE	FALSE	FALSE	FALSE	FALSE	FALSE	TRUE	FALSE	FALSE	FALSE	FALSE	TRUE	TRUE	FALSE	FALSE	FALSE
P27816	MAP4	827	S	-4.699243653	-3.488638091	-4.41524811	-4.824081127	-5.031784831	-3.532892462	-3.385000121	-1.08724479	-2.013599292	-5.315976763	-6.239950044	-3.56287581	-0.436652052	-0.273112435	-0.613417338	-5.190573728	-4.374486888	-4.08757945	-4.339556295	-3.718776908	-3.800077855	-4.020007035	-3.456180314	-4.348764429	TRUE	TRUE	TRUE	TRUE	TRUE	TRUE	TRUE	FALSE	FALSE	TRUE	TRUE	TRUE	TRUE	TRUE	FALSE	TRUE	TRUE	TRUE	TRUE	TRUE	TRUE	TRUE	TRUE	TRUE
P27816	MAP4	1073	S	4.830753647	4.198709099	4.522243671	4.346885364	4.350655273	4.790654659	4.25874284	3.669549288	3.295900466	3.439552089	2.95260431	3.759549171	3.671605483	3.882360188	3.580899911	3.890275824	3.96756891	2.323782028	3.975133116	4.485781503	3.928156083	3.965472249	4.789226817	4.361309503	FALSE	FALSE	FALSE	FALSE	FALSE	FALSE	FALSE	FALSE	FALSE	FALSE	FALSE	FALSE	FALSE	FALSE	FALSE	FALSE	FALSE	FALSE	FALSE	FALSE	FALSE	FALSE	FALSE	FALSE
P27824	CALX	583	S	9.878181184	9.952190143	9.979472161	9.699954886	9.692785939	9.581842223	9.177842127	9.46192614	8.703398135	9.015362069	8.877718664	8.763183166	9.103604099	9.730158485	9.232209816	10.73366643	9.748907702	9.827447688	9.768678825	9.618698534	9.685968071	9.308793513	9.905843834	9.938578324	FALSE	FALSE	FALSE	FALSE	FALSE	FALSE	FALSE	FALSE	FALSE	FALSE	FALSE	FALSE	FALSE	FALSE	FALSE	FALSE	FALSE	FALSE	FALSE	FALSE	FALSE	FALSE	FALSE	FALSE
P27824	CALX	554	S	2.784789323	4.474094852	4.931228301	5.216080208	4.560000223	2.813991259	3.745678148	2.648040604	-1.66233701	3.566535815	3.467829401	3.816950273	3.544227784	3.377796694	4.009389239	4.871810218	4.69353844	4.619728389	2.247791185	4.4086458	3.442470182	2.451783661	4.821930452	4.680654694	FALSE	FALSE	FALSE	FALSE	FALSE	FALSE	FALSE	FALSE	FALSE	FALSE	FALSE	FALSE	FALSE	FALSE	FALSE	FALSE	FALSE	FALSE	FALSE	FALSE	FALSE	FALSE	FALSE	FALSE
P27824	CALX	564	S	4.921823781	5.462263355	6.079433332	6.464238919	5.609728757	3.884517168	4.164563506	3.137665094	4.072727277	3.688001386	4.556614348	4.143351506	4.303447991	4.944326404	4.563160067	5.623496015	5.569006458	5.777259701	3.905311667	5.816979075	4.595576175	4.168320215	6.403585512	5.611789279	FALSE	FALSE	FALSE	FALSE	FALSE	FALSE	FALSE	FALSE	FALSE	FALSE	FALSE	FALSE	FALSE	FALSE	FALSE	FALSE	FALSE	FALSE	FALSE	FALSE	FALSE	FALSE	FALSE	FALSE
P27987	IP3KB	174	S	-0.96808177	-0.62634588	-0.510231967	0.294175203	-0.720526789	-0.249795454	-0.345519249	-0.516745674	-1.87730867	0.575815895	0.628024764	0.709384344	-0.548908639	-0.785299882	0.179241457	0.199464447	0.203486023	-1.57482492	-0.472842308	1.185902705	0.03666436	-0.270482414	-0.06555958	-0.048955544	FALSE	FALSE	FALSE	FALSE	FALSE	FALSE	TRUE	FALSE	FALSE	FALSE	FALSE	FALSE	FALSE	FALSE	FALSE	FALSE	FALSE	TRUE	FALSE	FALSE	FALSE	FALSE	FALSE	FALSE
P27987	IP3KB	176	S	-0.96808177	-0.62634588	-0.510231967	0.294175203	-0.720526789	-0.249795454	-1.513060172	-0.516745674	-1.87730867	0.238852074	0.628024764	0.709384344	-0.548908639	-0.785299882	0.179241457	0.199464447	0.203486023	-0.399477275	-0.472842308	0.566219564	-0.34176946	-0.270482414	-0.590281356	-0.328872362	FALSE	FALSE	FALSE	FALSE	FALSE	FALSE	TRUE	FALSE	FALSE	FALSE	FALSE	FALSE	FALSE	FALSE	FALSE	FALSE	FALSE	TRUE	FALSE	FALSE	FALSE	FALSE	FALSE	FALSE
P27987	IP3KB	43	S	-2.010758612	-2.909224822	-2.821601362	-3.646443959	-4.994233321	-2.725832752	-3.886844939	-4.385898373	-4.429728014	-3.19398923	-4.199517816	-5.342619073	-3.546510135	-3.796309176	-4.018150591	-5.720519386	-3.523322419	-3.911106336	-0.403294427	-1.03832681	-0.989568861	-3.952991686	-3.196354623	-3.568719344	TRUE	FALSE	FALSE	FALSE	FALSE	FALSE	TRUE	TRUE	TRUE	TRUE	FALSE	FALSE	TRUE	TRUE	TRUE	TRUE	TRUE	TRUE	TRUE	FALSE	FALSE	TRUE	FALSE	FALSE
P27987	IP3KB	49	S	-4.596237774	-3.209549911	-4.005674081	-3.526517109	-4.516584804	-5.47575906	-5.201193312	-4.075169029	-5.358161578	-3.460594558	-5.056526769	-4.414952823	-4.051313247	-3.786068637	-3.847985302	-5.567829649	-4.634891614	-4.170360327	-2.408413965	-2.898838705	-2.996185384	-5.187580934	-3.283692875	-4.559826083	TRUE	TRUE	TRUE	TRUE	TRUE	TRUE	TRUE	TRUE	TRUE	TRUE	TRUE	TRUE	TRUE	TRUE	TRUE	TRUE	TRUE	TRUE	TRUE	FALSE	TRUE	TRUE	TRUE	TRUE
P27987	IP3KB	269	S	-2.40851344	-2.569011065	-0.554011144	-1.801102091	-1.813350175	-3.727767199	-0.997380705	-3.149938135	-1.493764524	-0.900706903	-0.792535216	-0.782256856	-2.366561001	-2.471771314	-1.989158369	-1.656229175	-2.141671434	-2.784921407	-0.670001618	-0.78560349	-2.646580032	-1.971047188	-1.886415608	-1.848985896	FALSE	FALSE	TRUE	FALSE	FALSE	FALSE	FALSE	FALSE	TRUE	FALSE	FALSE	FALSE	FALSE	TRUE	FALSE	FALSE	FALSE	FALSE	FALSE	FALSE	TRUE	FALSE	FALSE	TRUE
P27987	IP3KB	264	S	-4.116188066	-4.034082906	-4.051783599	-2.31805506	-2.840936512	-1.678229618	-0.415398093	-1.530788443	1.491367438	-0.126671141	-2.45112855	-2.944561076	-4.417111035	-5.198955859	-3.907403177	-3.612946906	-3.318412515	-2.767534931	-4.735999842	-2.343075777	-3.44157543	-0.093463577	-4.252834334	-4.49295161	TRUE	TRUE	TRUE	FALSE	FALSE	FALSE	TRUE	FALSE	TRUE	FALSE	FALSE	FALSE	FALSE	TRUE	TRUE	TRUE	TRUE	FALSE	TRUE	FALSE	TRUE	FALSE	FALSE	FALSE
P27987	IP3KB	204	S	-2.100926716	-1.786649557	-0.941839358	-0.362745021	-1.014405636	-2.717406289	-2.098170196	-0.741227711	-2.738452282	-1.01731584	-1.100011233	-1.272496094	-2.085354077	-1.618853485	-1.736046349	-2.011878448	-1.275319423	-2.124817914	-2.020728768	-0.803165962	-2.458671295	-2.218205559	-1.882442967	-0.717923522	FALSE	FALSE	TRUE	FALSE	FALSE	FALSE	FALSE	TRUE	FALSE	TRUE	TRUE	FALSE	TRUE	FALSE	FALSE	FALSE	TRUE	TRUE	FALSE	FALSE	FALSE	FALSE	FALSE	TRUE
P28066	PSA5	16	S	-3.765981183	-3.842429794	-5.148402546	-4.37977797	-5.380948771	-5.288616823	-4.113200407	-4.026420016	-5.435242329	3.084983312	2.922007673	2.437535795	-3.672162636	-4.368925496	-4.742260959	-5.249145397	-4.255976738	-4.185850119	-3.754918281	-3.598162425	-3.565253109	-3.421814961	-2.519126172	-4.501579294	TRUE	TRUE	TRUE	TRUE	TRUE	TRUE	TRUE	TRUE	TRUE	FALSE	FALSE	FALSE	TRUE	TRUE	TRUE	TRUE	TRUE	TRUE	TRUE	TRUE	TRUE	TRUE	TRUE	TRUE
P28066	PSA5	56	S	0.590231001	-0.644183573	-0.525878666	-1.886370408	-3.541857164	-2.246677713	-0.756598847	-0.828588615	2.034041573	1.784442704	2.170998959	2.52152121	1.221091631	0.384915593	0.525059742	-3.128366395	-3.861397178	-2.483403681	-0.863723175	-2.489899563	-0.384335266	-0.828590351	-0.299674521	-0.576265004	FALSE	FALSE	FALSE	FALSE	FALSE	TRUE	FALSE	TRUE	FALSE	FALSE	FALSE	FALSE	TRUE	FALSE	FALSE	FALSE	FALSE	TRUE	FALSE	FALSE	FALSE	FALSE	FALSE	FALSE
P28070	PSB4	26	S	-1.992174197	-2.789456925	-2.56389061	-1.803481913	-1.770227177	-1.494103018	-1.944190698	-1.070893012	-1.393850594	-1.162574601	-2.635267472	-1.191434574	-1.880391121	-1.737395481	-2.238967499	-3.768290975	-4.805226248	-4.142484547	-1.711861505	-1.941033945	-1.604054423	-3.781793466	-3.523011943	-3.755325875	TRUE	FALSE	FALSE	TRUE	TRUE	FALSE	FALSE	FALSE	FALSE	TRUE	FALSE	TRUE	FALSE	FALSE	FALSE	TRUE	TRUE	TRUE	FALSE	FALSE	FALSE	TRUE	TRUE	TRUE
P28290	SSFA2	270	S	-2.303103196	-1.668059353	-2.788908692	-5.239506656	-3.207653021	-3.637932474	-4.155005603	-5.463068505	-5.082580901	-3.42938213	-5.441681506	-5.112355958	-2.780220171	-1.175660981	-2.741550122	-4.849189157	-4.628399018	-3.458980212	-3.313850478	-4.244297757	-3.625993218	-2.492760145	-4.44397538	-3.374097267	TRUE	TRUE	FALSE	TRUE	TRUE	TRUE	TRUE	TRUE	TRUE	TRUE	TRUE	TRUE	TRUE	TRUE	FALSE	TRUE	TRUE	TRUE	TRUE	TRUE	TRUE	TRUE	TRUE	TRUE
P28290	SSFA2	591	S	-3.545242182	-4.087524487	-3.628567804	-5.560350939	-5.274098154	-4.953825631	-3.402120687	-4.621528816	-4.58879136	-4.489983122	-4.171157132	-4.495746398	-4.332055149	-3.838533176	-4.553269678	-5.227189712	-4.142731468	-4.429627394	-2.515072668	-3.109340583	-4.303077734	-3.438264573	-4.224742905	-5.266512607	TRUE	TRUE	TRUE	TRUE	TRUE	TRUE	TRUE	TRUE	TRUE	TRUE	TRUE	TRUE	TRUE	TRUE	TRUE	TRUE	TRUE	TRUE	TRUE	TRUE	TRUE	TRUE	TRUE	TRUE
P28290	SSFA2	668	S	-1.445186922	-1.671816812	-1.23298146	-3.322546031	-4.241013021	-4.054658358	-0.06490797	0.456032411	-0.254508841	-1.533767005	-2.017096953	-1.638261483	-1.638741954	-1.088170328	-0.929106694	-1.610163452	-2.047504941	-2.415229603	-1.227582604	-1.152935626	-2.189991212	-4.149221452	-4.721390497	-4.307506458	FALSE	FALSE	FALSE	TRUE	TRUE	TRUE	FALSE	FALSE	FALSE	FALSE	FALSE	TRUE	FALSE	FALSE	TRUE	FALSE	FALSE	FALSE	FALSE	FALSE	TRUE	FALSE	TRUE	TRUE
P28290	SSFA2	737	S	-4.199495952	-4.244236267	-4.733100519	-5.531333151	-3.715372082	-4.983776435	-2.798126246	-1.711266258	-2.513762898	-3.308353811	-3.265989401	-4.260936484	-3.355300326	-2.872654879	-3.508050548	-5.010473463	-4.333882236	-3.999406619	2.248919172	0.41386303	-2.976337205	-3.084444517	-3.464315154	-4.411779275	TRUE	TRUE	TRUE	TRUE	TRUE	TRUE	FALSE	TRUE	FALSE	TRUE	FALSE	TRUE	TRUE	FALSE	TRUE	TRUE	TRUE	TRUE	FALSE	TRUE	FALSE	TRUE	TRUE	TRUE
P28290	SSFA2	739	S	0.891971071	0.65353166	0.51620742	-2.451695944	-2.509498268	0.999909529	0.900492861	0.299166462	-2.513762898	0.192327669	1.201146987	0.276721583	0.300456913	1.42718879	1.129703048	-1.372583426	-1.311730488	0.843235025	2.248919172	1.272285186	2.187660208	1.593383007	1.633943005	0.800904106	FALSE	FALSE	FALSE	FALSE	FALSE	FALSE	FALSE	FALSE	FALSE	FALSE	FALSE	FALSE	FALSE	FALSE	FALSE	FALSE	FALSE	FALSE	FALSE	FALSE	FALSE	FALSE	FALSE	FALSE
P28290	SSFA2	869	S	-4.26027574	-3.826707468	-2.87655794	-4.989604653	-4.501971036	-5.569656951	-4.638562161	-4.1629496	-5.248566365	-4.905127795	-4.219029178	-3.958326435	-4.034945515	-3.772352725	-4.519563876	-5.369778616	-3.904870194	-5.047768685	-0.352543116	-1.961754314	-0.787097879	-4.438378076	-4.371861037	-2.660319475	TRUE	TRUE	TRUE	TRUE	TRUE	TRUE	TRUE	TRUE	TRUE	TRUE	TRUE	TRUE	TRUE	TRUE	TRUE	TRUE	TRUE	TRUE	FALSE	TRUE	TRUE	TRUE	TRUE	FALSE
P28290	SSFA2	92	S	-3.168761677	-4.005126177	-3.549771572	-5.121992016	-5.078500401	-3.683237001	-5.025232783	-4.349256068	-4.992949896	-3.879522705	-5.074323159	-4.417457992	-3.96170875	-4.600089832	-3.771801756	-3.738441374	-6.184675595	-3.633933535	-4.579388249	-3.270047988	-4.787217952	-4.266509067	-4.203810941	-4.503865131	TRUE	TRUE	TRUE	TRUE	TRUE	TRUE	TRUE	TRUE	TRUE	TRUE	TRUE	TRUE	TRUE	TRUE	TRUE	TRUE	TRUE	TRUE	TRUE	TRUE	TRUE	TRUE	TRUE	TRUE
P28290	SSFA2	759	S	-0.500365034	-0.531387876	0.876806227	-5.412615485	-4.771765375	-4.483419325	-2.356760071	-1.536279622	-2.00503389	-4.017416003	-5.652258165	-4.606986021	-4.602153552	-3.679759827	-3.293384463	-1.37953033	-1.259467362	-0.633944943	-1.142792322	-1.638953532	-1.435315292	-0.48007349	-2.089191012	0.603183167	FALSE	TRUE	TRUE	TRUE	TRUE	TRUE	TRUE	FALSE	FALSE	TRUE	TRUE	TRUE	TRUE	FALSE	FALSE	TRUE	FALSE	TRUE	FALSE	TRUE	TRUE	FALSE	FALSE	TRUE
P28347	TEAD1	11	S	-3.778620751	-4.087300719	-3.046895507	-4.525175163	-5.155344856	-4.405643111	-4.584252273	-3.294625722	-4.795802643	-4.460241295	-3.979445907	-4.307742844	-3.376612701	-3.347024397	-2.076890426	-5.735338114	-4.635696808	-4.636031167	-0.244784991	-1.432468954	0.003376153	-1.677499356	-2.140703788	-2.753900668	TRUE	TRUE	TRUE	TRUE	TRUE	TRUE	TRUE	TRUE	TRUE	TRUE	FALSE	TRUE	TRUE	FALSE	TRUE	TRUE	TRUE	TRUE	FALSE	FALSE	FALSE	FALSE	FALSE	TRUE
P28715	ERCC5	526	S	0.601176109	0.961519217	1.998896829	1.833668099	1.282636682	0.17249583	1.182990677	0.410632162	0.786948711	0.453845514	0.82764493	0.38835071	0.34179114	-0.136328303	0.358320019	-5.220286143	-4.875082256	-4.69903624	2.419303014	-0.188413745	0.741667051	-0.449819775	0.288351767	0.079018813	FALSE	FALSE	FALSE	FALSE	FALSE	FALSE	FALSE	FALSE	FALSE	FALSE	FALSE	FALSE	FALSE	FALSE	FALSE	TRUE	TRUE	TRUE	TRUE	FALSE	TRUE	FALSE	FALSE	FALSE
P28715	ERCC5	156	S	1.275240831	0.58357061	1.131166849	1.153043738	0.913579125	1.444669301	0.711824413	2.498199214	0.981758985	-0.950321056	-0.032764122	0.084878959	-3.998474549	-4.179767281	-3.970573029	-0.083526242	0.75730698	-0.568435759	1.069236161	0.071129798	0.834948819	0.977130403	-0.909526238	0.993026366	FALSE	FALSE	FALSE	FALSE	FALSE	TRUE	FALSE	TRUE	TRUE	FALSE	TRUE	FALSE	TRUE	TRUE	TRUE	FALSE	FALSE	TRUE	FALSE	FALSE	TRUE	FALSE	FALSE	TRUE
P28715	ERCC5	157	S	1.275240831	0.58357061	1.131166849	1.153043738	0.913579125	0.8577919	0.711824413	1.189148033	1.389621298	-0.950321056	1.346644249	0.084878959	-4.301624674	-4.605243925	-3.682173336	-0.083526242	0.75730698	0.468681899	1.069236161	0.071129798	0.285201532	0.977130403	-0.909526238	-0.785854481	FALSE	FALSE	FALSE	FALSE	FALSE	TRUE	FALSE	TRUE	TRUE	FALSE	TRUE	FALSE	TRUE	TRUE	TRUE	FALSE	FALSE	TRUE	FALSE	FALSE	TRUE	FALSE	FALSE	TRUE
P28715	ERCC5	341	S	-0.132999775	-1.979494011	-0.767231893	2.574080739	2.356235836	1.510351852	-3.31135539	-1.309575448	1.081634535	-0.462649448	0.766723501	-0.410459204	0.514096362	-1.324167448	1.230549583	1.875604222	1.453620245	-0.69972942	-1.187867688	1.877612666	-2.195847659	0.979736174	0.798101473	-3.144189997	FALSE	TRUE	TRUE	FALSE	FALSE	FALSE	FALSE	FALSE	FALSE	TRUE	FALSE	TRUE	TRUE	FALSE	FALSE	FALSE	FALSE	FALSE	FALSE	FALSE	FALSE	FALSE	TRUE	FALSE
P28715	ERCC5	562	S	-0.865107341	-0.470284984	-1.216095689	-0.996004829	-2.589483035	-1.70007768	0.155369881	-0.880207269	0.916047175	-0.421609853	0.343335055	-0.705690829	-1.34443636	-0.318329639	-0.909788374	-1.512155151	-2.956033609	-0.420375914	-0.764182083	-1.292873097	-1.653699167	-1.538274171	-1.623033606	0.045213342	FALSE	FALSE	TRUE	FALSE	FALSE	FALSE	TRUE	FALSE	FALSE	TRUE	FALSE	FALSE	TRUE	FALSE	FALSE	FALSE	FALSE	FALSE	FALSE	TRUE	TRUE	FALSE	TRUE	TRUE
P28715	ERCC5	563	S	0.377397898	0.405101148	-0.260261099	0.385132833	1.095471147	1.484338488	-0.388116382	-0.880207269	0.916047175	-0.352635376	1.105124306	0.859266762	-0.836208754	0.94306448	0.45955566	-0.623764532	-1.553957818	0.727429593	0.93759324	-0.362644666	-0.106305036	-0.334552123	-0.209626692	-0.426405816	FALSE	FALSE	FALSE	FALSE	FALSE	FALSE	FALSE	FALSE	FALSE	FALSE	FALSE	FALSE	FALSE	FALSE	FALSE	FALSE	FALSE	FALSE	FALSE	FALSE	FALSE	FALSE	FALSE	FALSE
P28715	ERCC5	382	S	0.92580548	-0.357819703	-0.06596598	-4.11456566	-3.841347792	-4.562422864	-1.55078931	-1.66473324	-0.787203354	-1.964272291	-2.453941014	-1.46478513	-2.036226656	-3.000728634	-1.920535181	-1.387486649	-1.593339368	-2.428384904	-2.561253945	-1.531204273	-1.295827057	-1.882489672	-0.819000111	-2.682180494	TRUE	FALSE	FALSE	TRUE	TRUE	TRUE	FALSE	TRUE	FALSE	TRUE	FALSE	FALSE	FALSE	TRUE	FALSE	TRUE	FALSE	FALSE	TRUE	FALSE	TRUE	TRUE	TRUE	FALSE
P28715	ERCC5	384	S	2.709499889	3.27329784	3.106065715	3.611991312	3.388799914	1.227336189	2.676438676	2.227252461	3.587391962	1.904174551	3.091694782	2.103539407	2.000981894	1.495334691	1.891500685	2.528001135	2.795067011	1.470224074	1.808286175	1.853825399	2.108770051	1.764543572	1.996513085	2.091363673	FALSE	FALSE	FALSE	FALSE	FALSE	FALSE	FALSE	FALSE	FALSE	FALSE	FALSE	FALSE	FALSE	FALSE	FALSE	FALSE	FALSE	FALSE	FALSE	FALSE	FALSE	FALSE	FALSE	FALSE
P28715	ERCC5	324	S	1.133146389	0.443123867	-1.432906146	-0.530397552	-1.09173007	-0.083616395	-0.997293345	-1.801263052	-1.536231152	-1.565476813	-2.130122537	-1.851556074	-1.457011407	-2.272825084	-2.479507257	-1.445450736	-0.275153224	-1.890851354	0.793846173	-1.452400374	1.359071801	-3.097232309	-5.159540164	-3.06231727	FALSE	TRUE	FALSE	TRUE	TRUE	FALSE	TRUE	FALSE	TRUE	TRUE	FALSE	TRUE	FALSE	FALSE	TRUE	TRUE	FALSE	FALSE	TRUE	FALSE	TRUE	TRUE	TRUE	TRUE
P28749	RBL1	640	S	1.659135368	2.279603975	1.329500875	1.224082707	2.925052822	3.32455055	2.865050347	2.787512767	3.322069926	1.582333869	2.374934293	1.717836009	1.333650197	0.768451342	0.631893691	-0.315127426	0.169989006	1.372630658	2.386217673	1.577182854	2.624278958	2.150639908	0.820091248	1.439062638	FALSE	FALSE	FALSE	FALSE	FALSE	FALSE	FALSE	FALSE	FALSE	FALSE	TRUE	FALSE	FALSE	TRUE	FALSE	FALSE	FALSE	FALSE	FALSE	FALSE	FALSE	FALSE	FALSE	FALSE
P28749	RBL1	988	S	-1.13358052	-1.524150459	-2.036631445	-1.049476694	0.128173711	-0.577006601	-5.609115206	-4.711104422	-3.9739968	-3.515287438	-4.133658099	-4.325003212	-1.601316286	-1.552249781	-1.680092138	-1.199529119	0.203173325	0.194782832	-0.656985158	-1.056609511	-1.335758964	-0.40740249	0.033672736	0.267944276	FALSE	TRUE	TRUE	TRUE	FALSE	FALSE	TRUE	TRUE	TRUE	TRUE	TRUE	TRUE	TRUE	FALSE	FALSE	TRUE	FALSE	TRUE	FALSE	TRUE	TRUE	FALSE	TRUE	TRUE
P28749	RBL1	749	S	0.032485352	-0.604779656	0.237857391	0.601020704	0.811229023	3.050009354	0.461067252	2.103701247	1.569519265	1.667382479	1.305633622	1.308462707	-1.180979592	-0.312195121	-0.639503496	-1.918799355	0.525226507	1.363194897	0.894780999	1.950671233	0.153626509	2.104916554	0.528179152	1.014134835	FALSE	FALSE	TRUE	FALSE	FALSE	FALSE	FALSE	FALSE	TRUE	TRUE	FALSE	TRUE	FALSE	FALSE	TRUE	FALSE	FALSE	FALSE	FALSE	FALSE	FALSE	FALSE	TRUE	FALSE
P28749	RBL1	762	S	-3.23133914	-2.531260744	-2.16950865	-0.308805412	0.720228602	2.99037391	-0.887154539	2.085323368	0.129190385	0.250294508	1.453056588	-1.689531536	-1.060591058	-0.974638734	-1.837480244	-6.143694679	0.688157792	1.503737334	-0.934514865	1.106363508	-0.110052228	1.223399166	-2.413214065	-0.945083163	FALSE	TRUE	TRUE	FALSE	FALSE	FALSE	FALSE	FALSE	FALSE	TRUE	FALSE	FALSE	TRUE	TRUE	FALSE	FALSE	FALSE	FALSE	FALSE	FALSE	TRUE	FALSE	FALSE	FALSE
P28749	RBL1	1037	S	1.77722216	-0.429705987	0.479214891	-0.661952698	-0.506095538	-0.64800943	-0.033596035	0.234590655	-0.318689721	-0.549924139	-4.976534025	-0.097433835	-1.81660726	0.173204383	-1.183360615	-1.126855616	-1.47973526	-1.978802817	-1.342183668	-1.159104699	-1.364617032	-3.601250803	-4.073134869	-4.543336065	TRUE	FALSE	TRUE	FALSE	FALSE	FALSE	FALSE	FALSE	FALSE	FALSE	FALSE	FALSE	FALSE	TRUE	TRUE	FALSE	FALSE	FALSE	TRUE	FALSE	FALSE	TRUE	TRUE	TRUE
P28749	RBL1	1041	S	-0.295612907	1.085344772	-0.510448626	0.978476072	1.636561686	0.267097374	1.80118169	1.538712653	1.506974998	1.125347644	0.139900698	-0.097433835	0.461429478	0.433240313	-0.587222563	1.287504691	1.126441162	1.005063095	0.900319183	0.770865206	0.947583003	-0.475847748	-1.547550094	-1.862733417	FALSE	FALSE	FALSE	FALSE	FALSE	FALSE	FALSE	FALSE	FALSE	FALSE	FALSE	FALSE	FALSE	FALSE	FALSE	FALSE	FALSE	FALSE	FALSE	FALSE	FALSE	TRUE	TRUE	FALSE
P28749	RBL1	964	S	-2.052586762	-1.379941742	-3.932286465	-2.392194932	-1.27463238	-1.353853866	-5.540279027	-3.628905241	-4.849190348	-1.972235316	-3.414071635	-2.764801436	-1.479674898	-3.045054176	-1.585811481	-2.19942294	-0.82767682	-2.21872368	-1.676413708	-2.206233271	-3.841181194	-0.696958578	-2.134750442	-2.311782713	TRUE	FALSE	FALSE	FALSE	FALSE	FALSE	TRUE	TRUE	TRUE	FALSE	FALSE	TRUE	FALSE	FALSE	FALSE	FALSE	FALSE	FALSE	TRUE	FALSE	TRUE	FALSE	TRUE	FALSE
P28908	TNR8	429	S	-3.717769051	-3.867250675	-4.276935701	-5.406017254	-4.457199186	-3.894376113	-3.755225005	-4.174930779	-4.457247614	-4.278855627	-3.844500175	-4.274192949	-4.323649094	-4.653619947	-4.284708156	-4.716756384	-5.458646018	-4.527282735	-3.98294769	-2.994071891	-2.747319308	-4.024501285	-3.168860842	-4.41820342	TRUE	TRUE	TRUE	TRUE	TRUE	TRUE	TRUE	TRUE	TRUE	TRUE	TRUE	TRUE	TRUE	TRUE	TRUE	TRUE	TRUE	TRUE	TRUE	TRUE	TRUE	TRUE	TRUE	TRUE
P28908	TNR8	452	S	-3.809891135	-4.365617601	-5.447012812	-0.032059655	0.042277118	0.269393503	-4.386015503	-5.383084187	-4.691915699	-4.864825229	-4.543408505	-4.465878641	-2.837351253	-2.76474004	-2.631581955	-0.252870014	-0.165539359	-1.069083438	-3.280875731	-4.64242116	-4.330870733	-4.220040732	-3.64492233	-3.647264308	TRUE	TRUE	TRUE	FALSE	FALSE	TRUE	TRUE	TRUE	TRUE	TRUE	TRUE	TRUE	TRUE	FALSE	TRUE	FALSE	FALSE	FALSE	TRUE	TRUE	TRUE	TRUE	TRUE	TRUE
P29084	T2EB	18	S	-3.473178654	-4.208722777	-3.846766164	-5.142493442	-4.896514453	-4.548272949	-1.636689384	-1.934056863	-2.767270266	-4.6916297	-3.881128714	-4.729456325	-4.769571477	-3.271930579	-4.993949148	-5.074338554	-3.99424624	-4.907953942	-3.916210462	-3.955490512	-4.028270484	-3.561450323	-4.203978845	-4.642272482	TRUE	TRUE	TRUE	TRUE	TRUE	TRUE	FALSE	TRUE	FALSE	TRUE	TRUE	TRUE	TRUE	TRUE	TRUE	TRUE	TRUE	TRUE	FALSE	TRUE	TRUE	TRUE	TRUE	TRUE
P29350	PTN6	10	S	-0.977384723	-1.172218244	-0.579156091	-3.352992804	-5.238259326	-5.096821182	-2.173662604	-1.204193525	-1.194823501	-5.438956957	-4.518837396	-3.786354433	-3.575675048	-4.466583906	-3.630632193	-4.428116959	-3.41696093	-4.409170586	-0.847639632	-2.094571225	-1.817377399	-4.588827205	-3.955910714	-4.860357252	FALSE	FALSE	FALSE	TRUE	TRUE	TRUE	FALSE	FALSE	FALSE	TRUE	TRUE	TRUE	TRUE	FALSE	FALSE	TRUE	TRUE	TRUE	FALSE	FALSE	FALSE	TRUE	TRUE	TRUE
P29350	PTN6	528	S	-3.319164431	-2.904643182	-4.647365325	-4.899571554	-3.715976449	-4.809226068	-4.436806092	-4.552559237	-3.511273261	-4.829378402	-3.749098212	-3.828790078	-3.646073298	-3.85060105	-3.880548246	-4.42694054	-4.465172994	-4.287879581	-4.390352221	-4.783299218	-4.149569324	-4.192057073	-5.338755261	-4.81225967	TRUE	TRUE	TRUE	TRUE	TRUE	TRUE	TRUE	TRUE	TRUE	TRUE	TRUE	TRUE	TRUE	TRUE	TRUE	TRUE	TRUE	TRUE	TRUE	TRUE	TRUE	TRUE	TRUE	TRUE
P29350	PTN6	40	S	-0.870122055	-1.979173634	-1.947049154	-4.549654614	-5.261629734	-5.822059713	-4.898045733	-5.23090375	-3.817079968	-4.005241242	-4.747027902	-4.182757304	-4.485977221	-6.116949863	-4.534357197	-3.990223252	-3.621799949	-3.905542384	-2.952432078	-3.670923487	-1.911043556	-2.669331894	-3.948997438	-3.553390517	FALSE	FALSE	FALSE	TRUE	TRUE	TRUE	TRUE	TRUE	TRUE	TRUE	TRUE	TRUE	TRUE	TRUE	TRUE	TRUE	TRUE	TRUE	FALSE	TRUE	TRUE	TRUE	TRUE	TRUE
P29350	PTN6	557	S	-2.336066564	0.956748581	3.074965211	-5.645102106	-5.366598763	-4.552277393	0.70851259	-0.207638723	0.854603927	-4.179340552	-4.978543523	-4.19902339	-0.175117494	-0.9759531	-1.313404966	-5.516232605	-3.884173385	-3.989230187	1.443238154	1.477106457	2.432077271	-1.287458969	-2.33779973	-1.209240356	FALSE	FALSE	FALSE	TRUE	TRUE	TRUE	FALSE	FALSE	TRUE	TRUE	TRUE	TRUE	TRUE	TRUE	FALSE	TRUE	TRUE	TRUE	FALSE	FALSE	TRUE	TRUE	TRUE	FALSE
P29353	SHC1	139	S	0.828785356	1.053075666	0.243526413	1.832063788	1.505043665	0.661011742	-0.622437769	-0.153710821	-0.763447186	0.775560659	1.042041175	-0.837880922	-1.994914137	-0.153267837	0.248981746	0.448776125	1.084953188	0.991984952	0.096561067	0.590379062	-0.652304738	0.095946476	-1.293900533	-0.119941695	FALSE	TRUE	FALSE	FALSE	FALSE	TRUE	TRUE	TRUE	FALSE	TRUE	FALSE	TRUE	TRUE	FALSE	FALSE	FALSE	FALSE	FALSE	FALSE	TRUE	FALSE	FALSE	FALSE	FALSE
P29372	3MG	78	S	-3.714529506	-4.274173714	-4.323974573	-2.172928612	-2.502876511	-2.305038293	-4.510813536	-5.069857257	-4.195048484	-3.386875811	-2.7627114	-2.096571981	-3.983358851	-4.943448432	-4.079463457	-5.087213784	-4.851637529	-4.75988868	-1.446249513	-1.970679586	-1.548242891	-0.790042374	1.154334505	1.73730454	TRUE	TRUE	TRUE	FALSE	FALSE	TRUE	TRUE	TRUE	TRUE	TRUE	FALSE	TRUE	TRUE	TRUE	TRUE	TRUE	TRUE	TRUE	FALSE	TRUE	TRUE	FALSE	TRUE	TRUE
P29374	ARI4A	864	S	0.891971071	1.181754607	0.875172789	1.696855406	0.896495424	0.244791678	0.518809067	2.879137677	0.5829378	-0.767708331	0.698429368	-1.699422298	0.468208426	1.310597016	1.608935596	0.317547324	0.940181276	1.110260696	-1.794028296	-0.267263569	-1.081752623	0.099489597	0.234735759	-0.724605549	FALSE	TRUE	TRUE	FALSE	FALSE	FALSE	FALSE	TRUE	TRUE	TRUE	FALSE	TRUE	FALSE	FALSE	TRUE	FALSE	TRUE	FALSE	TRUE	FALSE	FALSE	FALSE	FALSE	TRUE
P29374	ARI4A	1140	S	-2.349637271	-2.425801771	-5.148110049	0.317154103	-1.536545249	-2.273199484	-1.45479269	-1.451819123	-2.027575818	-2.831253361	-0.675035174	-2.93300309	-2.577669462	-2.015833331	-2.274201407	-1.348996395	-0.623244289	-0.757639697	-3.888075512	-4.022470896	-4.22378639	-2.65470716	-4.711586422	-3.993881001	TRUE	FALSE	TRUE	TRUE	FALSE	FALSE	TRUE	TRUE	FALSE	FALSE	TRUE	TRUE	TRUE	FALSE	TRUE	FALSE	TRUE	TRUE	TRUE	TRUE	TRUE	TRUE	TRUE	TRUE
P29374	ARI4A	1145	S	-0.768020341	-2.425801771	-0.81194825	-0.633335173	-1.536545249	-2.273199484	-1.647987515	0.164393469	-2.027575818	-2.831253361	-2.098521458	-1.446945028	-2.197303229	-2.015833331	-1.842121852	-1.348996395	-0.055251861	-1.288895225	-3.851016979	-4.110741487	-3.867812922	-3.519458057	-5.413462152	-3.875605309	TRUE	FALSE	TRUE	TRUE	FALSE	FALSE	TRUE	TRUE	FALSE	FALSE	TRUE	TRUE	TRUE	FALSE	TRUE	FALSE	TRUE	TRUE	TRUE	TRUE	TRUE	TRUE	TRUE	TRUE
P29374	ARI4A	676	S	-3.939236355	-3.948224729	-4.785122072	-4.44773127	-4.54433764	-4.340665684	1.091492565	1.562179579	0.802832182	-3.194829738	-2.534337692	-2.081051311	-3.128018334	-2.213016761	-2.133895913	-2.289767371	-3.108207442	-3.281221424	-3.715438132	-3.134552882	-2.568683246	-3.528704839	-3.393038812	-5.111859955	TRUE	TRUE	TRUE	TRUE	TRUE	TRUE	TRUE	TRUE	FALSE	FALSE	TRUE	FALSE	FALSE	TRUE	TRUE	TRUE	FALSE	FALSE	TRUE	TRUE	TRUE	TRUE	TRUE	TRUE
P29375	KDM5A	1111	S	0.887912781	-0.964833249	-0.392578855	-2.197185519	-1.15883054	-1.906690152	-0.864565791	-1.011447981	-1.804086223	-1.574270413	-3.195837523	-0.922705877	-0.732632443	-1.138836188	-0.47544592	-0.980427257	-0.421267373	-0.749028144	-0.409717552	-0.499548818	-0.176724686	-0.821104899	-1.13718233	-1.317726252	TRUE	FALSE	FALSE	FALSE	TRUE	FALSE	FALSE	FALSE	FALSE	FALSE	FALSE	FALSE	TRUE	TRUE	FALSE	FALSE	FALSE	FALSE	FALSE	FALSE	FALSE	FALSE	TRUE	FALSE
P29375	KDM5A	204	S	-0.277973801	-0.450691416	-0.8642802	-4.884680331	-5.02572252	-4.473288897	-0.382441994	0.349349865	-0.11611563	-0.248683519	-1.391683572	-0.69274387	-0.356440146	-1.356697237	-0.581359696	-4.591650892	-3.994925269	-3.421916033	-1.202916534	-0.118177279	-0.542246607	-0.083590161	0.13344236	-0.291462443	TRUE	FALSE	FALSE	TRUE	TRUE	TRUE	FALSE	TRUE	FALSE	FALSE	TRUE	TRUE	FALSE	TRUE	FALSE	TRUE	TRUE	TRUE	TRUE	FALSE	FALSE	TRUE	FALSE	FALSE
P29375	KDM5A	1488	S	-2.032382511	-1.742897276	-1.654488856	-3.292697358	-3.260987443	-3.752065331	-1.734080477	-1.563866904	-2.507527452	-0.846657362	-0.845804176	-1.050555494	-0.031286468	-1.992947905	-0.955202641	-5.165106506	-4.539855978	-3.788068247	0.024006365	-1.276970035	-0.757712154	-1.517659823	-2.289556867	-1.719251012	FALSE	FALSE	FALSE	FALSE	FALSE	TRUE	FALSE	TRUE	FALSE	FALSE	TRUE	FALSE	TRUE	FALSE	FALSE	TRUE	TRUE	TRUE	FALSE	FALSE	TRUE	FALSE	TRUE	FALSE
P29375	KDM5A	1423	S	-2.44443189	-4.500739204	-4.930557204	-1.508786293	-1.708846302	-2.903184396	-3.292982509	-3.065558069	-3.48418891	-1.055416589	0.930782207	-0.714584174	-0.788730472	-0.568333454	-1.386176896	-3.798970788	-3.907709885	-0.91720457	-1.881599977	-0.638367853	-2.153480038	-1.987475691	-2.137834738	-1.287047767	FALSE	FALSE	TRUE	TRUE	FALSE	FALSE	FALSE	TRUE	FALSE	FALSE	FALSE	FALSE	FALSE	FALSE	FALSE	FALSE	FALSE	FALSE	FALSE	FALSE	FALSE	FALSE	FALSE	FALSE
P29375	KDM5A	1666	S	-1.013629312	0.203102612	0.027408772	-1.06892449	-0.617136007	0.613930443	-0.844206704	-0.897120747	-1.024275021	-0.048903282	1.027613569	-0.355691558	-0.578882299	0.619166264	-0.499114255	-0.473323381	-2.086729473	-2.698528598	0.768175328	0.002826307	1.436195045	1.59839934	0.095570879	1.557610221	FALSE	FALSE	FALSE	FALSE	FALSE	FALSE	FALSE	FALSE	FALSE	FALSE	TRUE	FALSE	FALSE	TRUE	FALSE	FALSE	FALSE	TRUE	FALSE	FALSE	FALSE	TRUE	FALSE	TRUE
P29401	TKT	295	S	-0.69892767	-0.827842894	-0.810158921	-1.373211596	-1.52372471	-0.972401392	-1.858486692	-2.250699053	-0.947910656	-1.997410986	-2.96674078	-1.699188931	-0.199152609	-0.867054756	-0.62178917	-2.093820062	-2.995111939	-1.960852099	-0.432019546	-2.897788616	-0.249363012	-0.758398094	0.116591015	-0.634725195	FALSE	FALSE	FALSE	FALSE	FALSE	FALSE	FALSE	FALSE	TRUE	FALSE	FALSE	TRUE	TRUE	FALSE	FALSE	FALSE	FALSE	FALSE	FALSE	FALSE	FALSE	FALSE	FALSE	FALSE
P29536	LMOD1	194	S	-3.786999226	-1.480270316	-2.901159936	-4.875487293	-4.111245714	-4.437346443	-3.444985484	-2.700710848	-3.834266042	-0.106631661	-3.546029247	-1.894347961	-2.900139159	-0.30615077	-2.32103286	0.328124846	-1.643837604	-1.664143037	-4.801437165	-3.241342546	-3.226212613	-4.184133942	-4.04329743	-3.038807907	TRUE	TRUE	FALSE	TRUE	TRUE	TRUE	TRUE	TRUE	TRUE	TRUE	TRUE	FALSE	FALSE	TRUE	TRUE	TRUE	TRUE	FALSE	TRUE	TRUE	FALSE	TRUE	TRUE	TRUE
P29590	PML	403	S	0.645305771	-0.106984452	0.476145709	0.435004188	1.966761043	1.749081784	2.148152838	1.508225637	2.489654058	1.216813824	2.983306623	2.115067466	1.54579666	2.239487353	2.55789311	0.252665679	-0.138081479	1.291412512	1.366363916	1.626149422	1.358391062	3.661991886	4.331509479	3.125445417	FALSE	FALSE	FALSE	FALSE	FALSE	FALSE	FALSE	FALSE	FALSE	FALSE	FALSE	FALSE	FALSE	FALSE	FALSE	FALSE	FALSE	FALSE	FALSE	FALSE	FALSE	FALSE	FALSE	FALSE
P29590	PML	518	S	2.935862786	2.291799934	3.005193984	3.098355877	0.424276564	3.409140722	3.389602834	4.118412581	3.246070694	3.874339426	3.603828624	4.098657793	4.104966442	4.499082982	4.467886258	3.176970838	4.034787707	3.338021008	2.795155244	2.53246825	2.451724743	4.414026346	5.019235656	4.66606231	FALSE	FALSE	FALSE	FALSE	FALSE	FALSE	FALSE	FALSE	FALSE	FALSE	FALSE	FALSE	FALSE	FALSE	FALSE	FALSE	FALSE	FALSE	FALSE	FALSE	FALSE	FALSE	FALSE	FALSE
P29590	PML	527	S	3.197803927	2.776040469	3.235355462	3.445109752	1.879274411	3.779267099	3.69110794	4.373832475	3.456185959	4.045614316	3.743699383	4.175240329	4.248418993	4.613904667	4.544705914	3.485339857	4.182479123	3.530319627	3.083058178	2.903677498	2.876959369	4.626233418	5.27996895	4.872863501	FALSE	FALSE	FALSE	FALSE	FALSE	FALSE	FALSE	FALSE	FALSE	FALSE	FALSE	FALSE	FALSE	FALSE	FALSE	FALSE	FALSE	FALSE	FALSE	FALSE	FALSE	FALSE	FALSE	FALSE
P29590	PML	530	S	2.892684226	2.344850191	3.054300389	2.817215958	0.206773231	3.434237999	3.034910614	4.212909973	3.13247518	3.74340338	3.612145596	4.157918176	4.164107005	4.78637099	4.603370998	3.10976325	4.003142302	3.394588022	2.426985427	2.383828398	2.034053229	4.534461369	5.071790387	4.697017298	FALSE	FALSE	FALSE	FALSE	FALSE	FALSE	FALSE	FALSE	FALSE	FALSE	FALSE	FALSE	FALSE	FALSE	FALSE	FALSE	FALSE	FALSE	FALSE	FALSE	FALSE	FALSE	FALSE	FALSE
P29590	PML	504	S	2.030055024	-1.262592557	-0.984329658	0.972581801	0.678447711	1.023635437	-1.444083126	-0.520962942	0.724061587	3.408927408	-0.079182179	3.133136826	0.744745651	0.973204683	3.674680463	-0.994823478	1.658057851	3.088792624	1.826156128	-0.254403061	-1.343489152	2.893924558	0.041048688	2.259973889	FALSE	FALSE	FALSE	TRUE	TRUE	FALSE	FALSE	FALSE	FALSE	FALSE	FALSE	FALSE	FALSE	FALSE	FALSE	FALSE	TRUE	FALSE	FALSE	FALSE	TRUE	FALSE	FALSE	TRUE
P29590	PML	505	S	2.030055024	-3.068116066	-2.037342658	1.731753911	0.726922708	1.023635437	1.134347101	2.285788505	0.724061587	3.314343579	-0.079182179	2.978129051	2.598987702	0.973204683	3.674680463	-0.994823478	-1.213555052	-0.467710993	1.826156128	1.399007262	-0.535931859	2.893924558	1.008126831	2.774292144	FALSE	FALSE	TRUE	TRUE	TRUE	FALSE	TRUE	FALSE	FALSE	FALSE	FALSE	FALSE	TRUE	FALSE	FALSE	FALSE	TRUE	TRUE	FALSE	TRUE	TRUE	FALSE	TRUE	TRUE
P29590	PML	399	S	-0.817583861	-1.978344928	0.18420923	0.223208682	0.455899044	0.012640011	-4.014328743	-4.433910917	-5.055496368	-4.691012779	-4.261425897	-5.931123896	-3.862860172	-3.699737792	-4.626466225	-0.081393561	0.086496804	-0.864762374	-1.058424789	-1.220436552	0.127071604	-1.940407437	-2.072301783	-0.010731599	FALSE	TRUE	TRUE	FALSE	FALSE	TRUE	TRUE	TRUE	TRUE	TRUE	TRUE	TRUE	TRUE	TRUE	TRUE	FALSE	FALSE	TRUE	FALSE	TRUE	TRUE	FALSE	FALSE	TRUE
P29590	PML	8	S	-4.046054002	-4.263150041	-2.819020484	-4.549350119	-5.858042745	-5.009504253	-1.613277997	-2.198924317	-2.484438352	-0.099186091	-1.94686594	-2.202813796	-4.070467845	-4.606750684	-2.557554594	-4.61280243	-4.819379614	-4.203493364	-4.471550938	-3.976726968	-4.162425001	-1.15051751	-1.815732189	-2.090977936	TRUE	TRUE	TRUE	TRUE	TRUE	TRUE	FALSE	TRUE	FALSE	FALSE	TRUE	FALSE	TRUE	TRUE	FALSE	TRUE	TRUE	TRUE	TRUE	TRUE	TRUE	TRUE	FALSE	TRUE
P29590	PML	36	S	-1.343408886	-2.843940253	-1.008458744	-4.512516715	-5.263692965	-4.599068132	-2.51966484	-2.601312566	-2.423274062	-2.494366448	-0.515967654	-1.988060421	-4.78669856	-3.376384822	-4.019469596	-4.621899042	-5.134480542	-4.104656763	-5.000796619	-3.715925859	-4.893870525	-1.227793446	-2.079805553	-3.021544364	TRUE	FALSE	TRUE	TRUE	TRUE	TRUE	TRUE	TRUE	FALSE	TRUE	FALSE	TRUE	TRUE	TRUE	TRUE	TRUE	TRUE	TRUE	TRUE	TRUE	TRUE	FALSE	TRUE	FALSE
P29590	PML	38	S	-2.87842118	-5.059129983	-3.535495703	-4.792725783	-4.937439793	-4.483902647	-5.213596356	-3.727724139	-4.963458524	-3.719293812	-4.051876908	-4.47883185	-4.039099777	-4.351964206	-4.525901877	-4.391633033	-3.169209722	-4.561026508	-4.625504699	-4.522209807	-4.226367313	-1.227793446	-1.132337903	-1.325338792	TRUE	TRUE	TRUE	TRUE	TRUE	TRUE	TRUE	TRUE	TRUE	TRUE	TRUE	TRUE	TRUE	TRUE	TRUE	TRUE	TRUE	TRUE	TRUE	TRUE	TRUE	FALSE	TRUE	TRUE
P29590	PML	40	S	-3.403957329	-4.146289738	-3.647246701	-4.662662641	-4.251626006	-3.628429834	-2.039125594	-1.46548697	-2.070421748	-4.534189492	-3.783436503	-3.693943187	-4.522737829	-3.417648308	-2.435108354	-4.879875599	-5.140382967	-3.533912762	-3.21393129	-3.842382969	-4.278352363	-4.429207485	-5.274984613	-3.535130614	TRUE	TRUE	TRUE	TRUE	TRUE	TRUE	TRUE	TRUE	FALSE	TRUE	TRUE	TRUE	TRUE	TRUE	FALSE	TRUE	TRUE	TRUE	TRUE	TRUE	TRUE	TRUE	TRUE	TRUE
P29692	EF1D	64	S	-0.274171445	-0.375286116	-1.731775293	-1.073585221	0.436514173	0.601479063	0.20294631	-0.472482006	-1.378848696	1.130836994	0.294927626	0.386356444	0.840394891	2.2055402	2.129415927	-0.73507173	-1.012977727	-0.760617188	-4.940147047	-4.201560041	-4.43992912	0.555725746	2.093680736	1.157287217	FALSE	TRUE	TRUE	FALSE	FALSE	TRUE	TRUE	FALSE	TRUE	TRUE	FALSE	TRUE	FALSE	TRUE	TRUE	TRUE	TRUE	FALSE	TRUE	TRUE	TRUE	FALSE	TRUE	FALSE
P29692	EF1D	65	S	-1.044309941	-2.028816911	-0.158203459	-5.004900886	-4.716921629	-3.694297209	-3.630454026	-4.705783646	-3.355050888	0.79639839	0.512811052	-1.519672767	-1.227467727	-1.302608611	0.521389673	-5.219041011	-4.073399443	-3.507392873	-3.75551227	-4.221680019	-3.29655708	-4.496905528	-3.814463241	-3.171441036	TRUE	TRUE	FALSE	TRUE	TRUE	TRUE	TRUE	TRUE	TRUE	FALSE	TRUE	FALSE	FALSE	TRUE	FALSE	TRUE	TRUE	TRUE	TRUE	TRUE	TRUE	TRUE	TRUE	TRUE
P29692	EF1D	74	S	-3.637346414	-3.892704224	-4.614923922	0.638828923	-0.251514449	1.793128247	-3.81363263	-3.762272006	-4.166879593	-3.582068436	-4.334359409	-4.758316985	-4.200700359	-4.442671883	-3.870345882	0.410724574	1.415799043	-2.297098801	-4.520467526	-5.695956673	-3.824189125	-1.127761629	0.67311181	-0.715736361	TRUE	TRUE	TRUE	FALSE	TRUE	TRUE	TRUE	TRUE	TRUE	TRUE	TRUE	TRUE	TRUE	TRUE	TRUE	FALSE	TRUE	FALSE	TRUE	TRUE	TRUE	TRUE	FALSE	TRUE
P29692	EF1D	133	S	2.047116191	3.956045685	3.070958434	3.715890497	3.653766563	1.312054668	3.02018239	2.112298978	2.77026485	2.134855026	5.575394774	3.171809586	4.192318874	6.645751233	4.991281444	3.665888418	3.576283833	4.104411928	1.768594853	4.747080727	4.331590001	2.743703305	5.277999898	5.112426684	FALSE	FALSE	FALSE	FALSE	FALSE	FALSE	FALSE	FALSE	FALSE	FALSE	FALSE	FALSE	FALSE	FALSE	FALSE	FALSE	FALSE	FALSE	FALSE	FALSE	FALSE	FALSE	FALSE	FALSE
P29692	EF1D	37	S	-2.900775355	-3.245933211	-4.669045237	0.266160827	-0.288543902	0.649958184	-0.948545109	-0.245468608	1.08300245	-4.969452553	-2.955684246	-3.624847739	0.184799447	0.559711826	0.265694498	-1.584331322	-2.54358265	-2.594617704	-3.865579064	-4.291204635	-4.542254052	-0.243861666	-0.004438098	0.464661644	TRUE	TRUE	TRUE	FALSE	FALSE	FALSE	TRUE	FALSE	TRUE	TRUE	FALSE	TRUE	FALSE	FALSE	FALSE	FALSE	FALSE	FALSE	TRUE	TRUE	TRUE	FALSE	FALSE	TRUE
P29692	EF1D	162	S	4.789227911	7.415653059	6.702903523	5.865478621	6.100171014	6.586471336	6.352597952	6.888069095	7.769986382	6.454098703	5.873554264	6.524508587	6.459475529	7.540618012	7.18112428	6.38243525	6.353152993	6.248095774	6.456293715	5.926080257	7.345627835	5.397490311	6.276795264	5.903362658	FALSE	FALSE	FALSE	FALSE	FALSE	FALSE	FALSE	FALSE	FALSE	FALSE	FALSE	FALSE	FALSE	FALSE	FALSE	FALSE	FALSE	FALSE	FALSE	FALSE	FALSE	FALSE	FALSE	FALSE
P29692	EF1D	118	S	0.741431639	0.541994434	-0.567251592	-1.773409374	-0.471075217	-1.041226989	-3.092465325	-4.283994757	-4.541282946	-5.294777744	-3.7851845	-3.847632057	0.506540061	1.275882812	-0.82910863	-0.399632724	-0.546182599	-1.209347705	0.235704129	0.39754855	1.377525093	1.726083561	-0.676670846	0.732702199	FALSE	TRUE	TRUE	TRUE	FALSE	TRUE	TRUE	TRUE	TRUE	TRUE	TRUE	TRUE	FALSE	TRUE	FALSE	FALSE	FALSE	TRUE	FALSE	TRUE	TRUE	FALSE	FALSE	FALSE
P29692	EF1D	119	S	3.325629801	1.237939118	2.060725437	3.487219048	3.105475245	3.702798875	-0.16829362	2.408720074	1.790526055	2.557388353	2.768946982	3.411443239	4.459914339	4.278461675	-2.460828178	1.041812154	1.095001529	1.611517239	2.557859931	3.24802912	3.779548123	5.524843224	4.72140048	4.183858964	FALSE	FALSE	FALSE	FALSE	FALSE	TRUE	TRUE	FALSE	FALSE	TRUE	FALSE	TRUE	FALSE	FALSE	FALSE	TRUE	TRUE	FALSE	TRUE	FALSE	TRUE	FALSE	FALSE	TRUE
P29966	MARCS	145	S	-4.722076724	-3.308913973	-3.020017168	1.525749398	1.449874878	1.397482073	4.423484787	1.186642405	4.464754053	0.479380185	1.155948323	1.017730298	1.086062809	1.777443226	0.893514395	-5.127645419	-3.888916168	-4.829188483	-0.14091978	-0.699038257	0.771055504	-4.462593478	-3.8592203	-4.292763663	TRUE	TRUE	TRUE	FALSE	FALSE	FALSE	FALSE	FALSE	TRUE	TRUE	FALSE	TRUE	FALSE	FALSE	TRUE	TRUE	TRUE	TRUE	FALSE	TRUE	FALSE	TRUE	TRUE	TRUE
P29966	MARCS	147	S	1.074731602	2.713513156	2.869902174	4.428775284	2.651482635	2.628682184	-2.482219468	2.489246595	0.456780304	-1.681431466	-0.070991394	-1.734995569	3.538135808	3.35477428	3.779630865	-4.697308834	-3.367913887	-3.459711447	1.397295345	2.173413617	-0.377687285	-0.563996189	1.44978382	1.547568883	FALSE	TRUE	FALSE	FALSE	TRUE	FALSE	FALSE	FALSE	TRUE	FALSE	TRUE	FALSE	FALSE	FALSE	FALSE	TRUE	TRUE	TRUE	TRUE	FALSE	TRUE	FALSE	FALSE	FALSE
P29966	MARCS	118	S	2.532856748	3.590376269	3.357027289	3.996235975	4.776696695	5.052115422	4.241950346	3.480698102	5.5187526	-0.065484015	-1.764639748	1.911976888	1.590152766	2.278016028	2.06655471	-4.955036046	-4.855444847	-3.95125942	3.718921155	2.185529067	3.284982052	2.254562808	2.052056396	2.340750665	FALSE	FALSE	FALSE	FALSE	FALSE	FALSE	FALSE	FALSE	FALSE	TRUE	FALSE	TRUE	FALSE	FALSE	FALSE	TRUE	TRUE	TRUE	FALSE	FALSE	FALSE	FALSE	FALSE	FALSE
P29966	MARCS	81	S	0.157065099	-0.495836705	0.268175764	1.444434912	1.375886241	0.042464729	1.419126505	0.594271196	1.664840747	-3.501185772	-5.530364378	-4.772987195	-1.410168707	-0.445908301	-1.469657155	-3.923987386	-3.822930246	-3.370757572	1.217316641	-1.113024481	-1.908992957	-3.341503172	-3.853161668	-4.184246707	TRUE	TRUE	FALSE	FALSE	FALSE	FALSE	FALSE	FALSE	FALSE	TRUE	TRUE	TRUE	TRUE	FALSE	TRUE	TRUE	TRUE	TRUE	TRUE	TRUE	FALSE	TRUE	TRUE	TRUE
P29966	MARCS	159	S	-0.421050948	-0.429669244	0.581413229	3.397608283	2.013606211	2.211789755	1.791765666	2.241061808	2.26834355	-3.933918318	-4.887350095	-4.137763742	0.313456314	0.917912589	1.161625717	-4.594780023	-5.074803342	-3.339884303	-2.516552433	-3.142937311	-4.169764886	-2.594412697	-2.696626362	-1.758715546	FALSE	FALSE	FALSE	FALSE	FALSE	FALSE	FALSE	FALSE	FALSE	TRUE	TRUE	TRUE	FALSE	FALSE	FALSE	TRUE	TRUE	TRUE	FALSE	FALSE	TRUE	FALSE	TRUE	FALSE
P29966	MARCS	163	S	2.751253981	2.171491168	3.663823385	4.213955311	4.726668252	4.026732594	4.590316583	4.493259927	5.186656792	-2.794385646	-2.59937108	-3.021769606	2.466811819	2.914556478	3.526959656	-5.417054683	-4.705291287	-4.751335	2.109949094	2.40094187	1.110923507	1.0420543	1.987758452	1.490637032	FALSE	FALSE	FALSE	FALSE	FALSE	FALSE	FALSE	FALSE	FALSE	TRUE	FALSE	TRUE	FALSE	FALSE	FALSE	TRUE	TRUE	TRUE	FALSE	FALSE	FALSE	FALSE	FALSE	FALSE
P29966	MARCS	27	S	-1.646578618	-1.325943665	-3.831259397	1.551417971	1.046185315	-0.740897327	1.433526169	-0.253711269	1.117470923	-5.660969229	-4.665521243	-3.443657033	-0.283789325	-0.735575652	0.2846069	-4.8910179	-4.54534357	-3.349964972	-2.556561483	-0.756966096	-1.570224918	-1.293891735	-1.818716803	-1.937232299	TRUE	FALSE	TRUE	FALSE	FALSE	FALSE	FALSE	FALSE	FALSE	TRUE	TRUE	TRUE	FALSE	FALSE	FALSE	TRUE	TRUE	TRUE	FALSE	TRUE	TRUE	TRUE	TRUE	FALSE
P29966	MARCS	101	S	0.08453802	1.085858918	1.476218606	3.451592105	2.983523279	1.111352654	2.816822455	1.629662966	2.738039111	-4.048720808	-4.551073063	-3.634045416	-0.751819269	-0.814216808	-0.132256732	-4.006976687	-4.542734367	-3.884972993	-0.201146037	-0.12028737	0.229984356	-3.869666708	-4.290495138	-4.5934403	FALSE	FALSE	FALSE	FALSE	FALSE	FALSE	FALSE	FALSE	FALSE	TRUE	TRUE	TRUE	FALSE	FALSE	FALSE	TRUE	TRUE	TRUE	TRUE	FALSE	FALSE	TRUE	TRUE	TRUE
P29966	MARCS	167	S	-0.486874838	0.073390771	-0.38355514	-1.225130152	-2.180653259	0.74485977	2.586559589	1.088658961	2.804254314	-4.440556338	-3.08879352	-3.553671546	0.815562586	1.267420797	1.167575541	-4.614915884	-3.512690226	-4.836197013	0.963041192	0.044440112	1.68217091	-1.502194295	-2.360813958	-0.627033176	FALSE	FALSE	FALSE	FALSE	FALSE	FALSE	FALSE	FALSE	FALSE	TRUE	TRUE	TRUE	FALSE	FALSE	FALSE	TRUE	TRUE	TRUE	FALSE	FALSE	FALSE	FALSE	TRUE	FALSE
P29966	MARCS	170	S	6.027258789	5.306653213	5.977386379	9.006464094	7.14101482	8.096611103	7.763451141	7.708950298	7.314945968	0.706706109	0.383414441	3.176262852	6.156733665	6.140723617	8.293828759	-4.550893723	-3.332932254	-4.891188908	4.528164593	4.466359056	3.934065118	4.199716271	5.355637475	4.364422029	FALSE	FALSE	FALSE	FALSE	FALSE	FALSE	FALSE	FALSE	FALSE	FALSE	FALSE	FALSE	FALSE	FALSE	FALSE	TRUE	TRUE	TRUE	FALSE	FALSE	FALSE	FALSE	FALSE	FALSE
P29966	MARCS	46	S	-0.078144272	-0.82745558	0.590482723	-4.747533264	-3.71221022	-5.41290157	0.470342275	1.488769047	0.904727634	-4.684792307	-5.3209702	-3.762113117	0.060141738	-0.621370989	1.005661928	-4.220782651	-4.227511129	-3.690402915	0.657714253	-0.628272977	-0.290915683	-0.131300215	0.857976688	-0.349541997	TRUE	FALSE	FALSE	TRUE	TRUE	TRUE	FALSE	TRUE	FALSE	TRUE	TRUE	TRUE	FALSE	TRUE	TRUE	TRUE	TRUE	TRUE	TRUE	FALSE	FALSE	TRUE	TRUE	FALSE
P30043	BLVRB	82	S	-1.332862639	-1.944321153	-2.459849948	-1.672910174	-3.116014634	0.618350768	-4.191726085	-2.894624453	-5.110839892	-4.311365922	-4.032323688	-4.045364295	-1.39957733	1.832944626	-1.542076523	-3.817618059	-3.841418024	-3.324449557	-4.506653233	-5.151209347	-3.747178087	-0.460404884	-1.994531189	-2.506627868	TRUE	FALSE	FALSE	FALSE	FALSE	FALSE	TRUE	TRUE	TRUE	FALSE	TRUE	TRUE	FALSE	TRUE	FALSE	TRUE	TRUE	TRUE	TRUE	TRUE	TRUE	TRUE	FALSE	FALSE
P30050	RL12	126	S	-0.426461644	0.07295332	0.298628351	-0.093526744	-0.741415645	-0.841037605	1.68872826	1.476375402	1.963941646	0.053013255	-0.211168316	-0.358255578	0.45515293	0.517944623	0.074608271	-1.495233473	-1.123225709	-2.165764869	-2.078516335	-0.796022533	-1.459807235	-4.522142148	-3.902820389	-3.95421844	TRUE	TRUE	FALSE	FALSE	FALSE	TRUE	FALSE	FALSE	FALSE	FALSE	FALSE	FALSE	FALSE	FALSE	FALSE	FALSE	TRUE	FALSE	TRUE	FALSE	FALSE	TRUE	TRUE	TRUE
P30050	RL12	165	S	-5.336892996	-3.834248165	-3.410008978	-5.326245364	-3.935155965	-3.603567829	-1.38055548	-0.363224261	-0.964731965	-2.464524601	-2.198958965	-0.391072809	-3.171821524	-2.986711526	-2.527636452	-4.370772155	-3.446209246	-3.489619613	-4.544986092	-3.493264984	-4.282311836	-3.512799766	-3.742451206	-4.307771994	TRUE	TRUE	FALSE	TRUE	TRUE	TRUE	FALSE	FALSE	FALSE	TRUE	FALSE	TRUE	TRUE	FALSE	FALSE	TRUE	FALSE	TRUE	TRUE	TRUE	TRUE	TRUE	TRUE	TRUE
P30050	RL12	38	S	0.082015243	0.574220215	0.54265836	-2.156940541	2.633327793	3.040705957	6.037931025	3.807083965	6.455511938	1.321204008	2.722037957	2.297012898	2.327029889	3.168752765	1.661421445	-2.452234547	-1.482499189	1.414751308	2.088686623	1.379028032	2.910376029	2.508339424	2.20205065	3.161450205	FALSE	FALSE	FALSE	FALSE	FALSE	FALSE	FALSE	FALSE	FALSE	TRUE	FALSE	FALSE	FALSE	TRUE	FALSE	FALSE	FALSE	FALSE	FALSE	FALSE	FALSE	FALSE	FALSE	FALSE
P30086	PEBP1	153	S	0.555602421	0.227437824	0.574411691	-5.528866207	-5.616988532	-4.235946572	-0.774383517	-0.402281399	0.740998057	-1.754177676	-1.52278698	-1.52560178	-0.005821711	0.635006058	0.094050739	0.437609956	0.272740381	-0.419847783	-1.064577016	-1.788452845	-0.012290728	-0.111206676	0.347765653	-0.062524513	FALSE	TRUE	TRUE	TRUE	TRUE	TRUE	TRUE	FALSE	TRUE	FALSE	TRUE	FALSE	FALSE	FALSE	FALSE	FALSE	FALSE	FALSE	FALSE	FALSE	TRUE	FALSE	FALSE	FALSE
P30086	PEBP1	52	S	-0.514357963	-0.733160674	-0.966931062	-2.99983669	-1.16552675	-0.991606963	-0.645059853	-0.063856799	0.688922133	-1.498891172	-2.070618137	-0.735482649	0.182718207	1.066627977	-2.832807753	-2.05370219	-3.328188101	-4.012073164	-0.813408219	-1.7961912	-0.726313428	-0.601975717	-0.103113827	-0.354677267	TRUE	FALSE	FALSE	FALSE	FALSE	FALSE	FALSE	FALSE	FALSE	TRUE	FALSE	FALSE	FALSE	FALSE	FALSE	FALSE	FALSE	FALSE	FALSE	FALSE	TRUE	FALSE	FALSE	FALSE
P30260	CDC27	364	S	0.193262689	-0.025648171	-0.286581504	-0.693778784	-0.563357561	-3.132819119	-1.468749865	0.157595964	-0.664455081	2.481431893	-1.290034875	-0.201561331	-1.682423455	-1.585341182	-1.4018207	-1.68580972	-2.045051314	-0.015497426	0.173990198	0.252198205	0.389652459	0.016570923	0.038321501	0.290661966	FALSE	TRUE	FALSE	FALSE	FALSE	TRUE	FALSE	TRUE	FALSE	TRUE	FALSE	TRUE	FALSE	TRUE	TRUE	FALSE	FALSE	TRUE	TRUE	TRUE	FALSE	FALSE	FALSE	TRUE
P30260	CDC27	426	S	-4.180820615	-3.880288456	-4.452937387	-4.701533195	-4.587974348	-3.781199156	-3.465464077	-2.108524415	-2.26562754	-3.613851719	-2.938444551	-3.854752755	-4.325887701	-4.875994753	-4.367941313	-4.779490175	-5.420312679	-3.041719993	-4.660602	-4.41076462	-5.040101024	-3.545350487	-4.003368384	-3.581478732	TRUE	TRUE	TRUE	TRUE	TRUE	TRUE	FALSE	FALSE	TRUE	TRUE	FALSE	FALSE	TRUE	TRUE	TRUE	TRUE	TRUE	TRUE	TRUE	TRUE	TRUE	TRUE	TRUE	TRUE
P30260	CDC27	435	S	-3.048584463	-2.103199581	-1.978873147	-1.241124363	-0.642732912	-1.018805905	-0.895305118	-0.593161661	-1.370767826	-1.823795483	-0.744096702	-1.228204568	-2.321412091	-1.078462091	-1.552708727	-0.7304517	-0.649638297	-2.43261921	-2.237581017	-2.181126834	-2.008012404	-2.668808775	-2.082573362	-2.200232117	FALSE	FALSE	FALSE	FALSE	FALSE	FALSE	FALSE	FALSE	FALSE	TRUE	FALSE	FALSE	FALSE	TRUE	FALSE	FALSE	FALSE	FALSE	TRUE	FALSE	FALSE	FALSE	TRUE	FALSE
P30279	CCND2	271	S	0.329081196	0.984725118	0.58970805	-1.298710545	0.1496825	-0.060941278	-4.373381154	-4.973940403	-3.856683011	0.110998351	0.920351815	-0.998245295	0.90659426	2.425241281	1.365020036	1.12684803	0.871907391	-0.216942609	-1.518624003	-1.251596008	-1.161942845	0.404901392	-1.195809667	1.070873147	FALSE	FALSE	FALSE	FALSE	FALSE	FALSE	TRUE	TRUE	TRUE	FALSE	TRUE	FALSE	FALSE	FALSE	FALSE	FALSE	FALSE	FALSE	FALSE	FALSE	FALSE	FALSE	FALSE	FALSE
P30291	WEE1	150	S	-4.121689457	-4.465596742	-3.849124768	-1.299547695	-1.392311223	-1.607728871	-3.282250761	-3.986173791	-5.357290641	-2.024843486	1.578088037	-1.603296426	-3.203037873	-4.445185028	-3.318928652	0.275275153	-0.534219456	-0.431990726	-2.18739972	-1.896232994	-0.007879446	-3.764859557	-4.026319445	-4.136809504	TRUE	TRUE	TRUE	FALSE	FALSE	TRUE	TRUE	TRUE	FALSE	FALSE	FALSE	FALSE	TRUE	TRUE	TRUE	TRUE	TRUE	FALSE	FALSE	FALSE	TRUE	FALSE	TRUE	TRUE
P30291	WEE1	139	S	-3.246726117	-3.532773352	-3.682117012	-2.668750801	-2.853159412	-2.806646488	-3.613400226	-3.64104636	-2.729689448	-2.825211721	-3.325696258	-3.182468526	-4.338651694	-3.753034123	-5.011277992	-2.395929467	-2.03321375	-3.118053008	-2.487902247	-3.150184295	-2.916318158	-4.076028327	-3.841768873	-3.443802316	TRUE	FALSE	TRUE	FALSE	FALSE	FALSE	FALSE	FALSE	FALSE	FALSE	FALSE	FALSE	TRUE	FALSE	FALSE	FALSE	FALSE	FALSE	TRUE	FALSE	TRUE	TRUE	TRUE	TRUE
P30291	WEE1	165	S	-4.791879428	-2.719671872	-4.980201609	-5.837533512	-3.938479748	-4.747480525	-5.118858291	-3.935171495	-5.143741653	-2.421534817	-0.626458966	-0.591947665	-1.351035232	-0.012800104	-1.906602611	2.888747203	1.248924684	-0.028259735	-2.833022858	-0.525635165	-3.583057754	-3.828351242	-3.972485408	-3.900582225	TRUE	TRUE	TRUE	TRUE	TRUE	TRUE	TRUE	TRUE	FALSE	FALSE	TRUE	FALSE	TRUE	TRUE	FALSE	TRUE	TRUE	FALSE	TRUE	FALSE	FALSE	TRUE	TRUE	FALSE
P30291	WEE1	270	S	-4.19896375	-4.30206217	-4.395409631	-1.311420411	-1.404503761	-0.81981948	-4.08262646	-4.615720548	-4.673477719	0.062375527	-0.431119268	-1.804575194	-3.979217542	-3.930977306	-3.801629666	-1.869851866	-0.54797114	-0.300740501	-3.556446099	-4.038372846	-4.894848584	-4.586532177	-3.71075143	-3.333541649	TRUE	TRUE	TRUE	FALSE	TRUE	TRUE	TRUE	TRUE	TRUE	TRUE	FALSE	TRUE	TRUE	TRUE	TRUE	FALSE	FALSE	TRUE	TRUE	TRUE	TRUE	TRUE	TRUE	TRUE
P30305	MPIP2	230	S	-1.802685289	0.07427198	-1.34510196	-3.98846595	-4.1609336	-2.9042875	-5.370506642	-3.827021968	-4.328128599	-1.866651271	-3.291622824	-1.90815376	-0.883165556	-0.668817429	-1.518506595	-3.386435632	-3.936277956	-2.854613141	-1.150493646	-2.484317478	-1.240517385	-2.530266804	-4.61700893	-3.684169912	FALSE	FALSE	TRUE	TRUE	FALSE	FALSE	TRUE	TRUE	TRUE	TRUE	FALSE	FALSE	TRUE	FALSE	TRUE	FALSE	FALSE	FALSE	TRUE	FALSE	FALSE	FALSE	TRUE	TRUE
P30305	MPIP2	151	S	1.119865532	1.267020694	-0.245279143	-0.939298131	-0.236048897	-1.39107986	0.050900699	0.322194103	-0.144122255	-1.506440712	-1.788964129	-0.987487899	-0.017906904	-0.140586383	-0.142291811	0.214181301	0.269294255	-0.89472094	-0.131642282	-0.46257069	-0.491929385	-0.360100999	0.229435984	-1.073973509	FALSE	FALSE	FALSE	FALSE	FALSE	FALSE	FALSE	FALSE	FALSE	FALSE	FALSE	FALSE	FALSE	FALSE	FALSE	FALSE	FALSE	FALSE	FALSE	FALSE	FALSE	FALSE	TRUE	FALSE
P30305	MPIP2	249	S	-2.834309315	-1.324508249	-0.686127857	-4.130368749	-3.895661514	-4.133504338	-4.779099401	-5.288544583	-3.685504451	-3.69300925	-4.370081598	-3.711637626	-2.871669654	-2.620251942	-1.25622189	-4.994417357	-4.331919183	-4.073080583	-1.204202584	-3.099491879	-1.942470641	-3.698920021	-4.109378704	-4.83115087	FALSE	FALSE	TRUE	TRUE	TRUE	FALSE	TRUE	TRUE	TRUE	TRUE	TRUE	TRUE	TRUE	FALSE	TRUE	TRUE	TRUE	FALSE	TRUE	TRUE	FALSE	TRUE	TRUE	TRUE
P30305	MPIP2	160	S	-0.722157186	-0.030824691	-0.053132626	-2.326577059	-1.786580862	-2.396447971	-2.064464044	-2.061170172	-2.173322981	-4.225291865	-3.824750361	-3.057974938	-2.629749951	-1.624478853	-2.717584737	-1.201080813	-0.85047601	-2.25319561	-1.196849476	-0.816319193	-0.917125818	-1.842191142	0.422442778	0.219340738	FALSE	FALSE	TRUE	TRUE	FALSE	FALSE	FALSE	FALSE	FALSE	TRUE	TRUE	FALSE	FALSE	FALSE	FALSE	FALSE	FALSE	FALSE	FALSE	FALSE	FALSE	FALSE	TRUE	TRUE
P30305	MPIP2	353	S	0.238140552	0.824211793	1.072379065	-0.723376645	-0.191034028	-1.042136623	-2.187444938	-1.528711038	-3.131537646	-2.666694996	-1.343588511	-0.676367942	0.397728841	-0.024134841	1.887626333	-1.150352259	-1.062352577	0.015588595	-1.18380347	-1.088506901	-1.131761881	-0.123372895	-0.960393729	0.422979684	FALSE	FALSE	TRUE	FALSE	FALSE	TRUE	TRUE	FALSE	TRUE	TRUE	FALSE	TRUE	FALSE	TRUE	TRUE	FALSE	FALSE	TRUE	FALSE	TRUE	TRUE	FALSE	TRUE	TRUE
P30305	MPIP2	375	S	0.795571613	3.289123423	0.632968497	-0.48999808	1.56967156	0.952305632	1.025956864	1.92445065	1.219074847	0.01732816	-2.95247096	0.456934854	0.6954715	-0.839841854	0.490674481	-0.798573325	-0.583460174	-0.496624603	1.328078439	1.848170932	2.561646411	0.547372427	1.829481943	0.570197234	FALSE	FALSE	FALSE	FALSE	FALSE	TRUE	FALSE	FALSE	TRUE	FALSE	FALSE	FALSE	FALSE	TRUE	FALSE	FALSE	FALSE	FALSE	FALSE	FALSE	FALSE	FALSE	TRUE	FALSE
P30305	MPIP2	323	S	0.155616774	1.211443347	-0.938132623	-2.729997107	-3.566986403	-0.03241497	-0.5880619	0.061149836	-0.444073577	-1.010653995	-1.114365729	-1.341885008	-1.18226642	0.488836114	-0.558947225	-2.63315233	-1.671577279	-0.572142694	0.684889185	-0.400159635	0.975021026	-0.370198443	0.430194773	-0.853372435	FALSE	FALSE	FALSE	FALSE	FALSE	FALSE	FALSE	FALSE	FALSE	TRUE	FALSE	FALSE	TRUE	FALSE	FALSE	FALSE	FALSE	TRUE	FALSE	FALSE	FALSE	FALSE	TRUE	FALSE
P30305	MPIP2	563	S	0.750179366	0.198997268	-1.686036335	-1.74162715	-1.221619719	-1.478165477	-1.921844225	-2.900511088	-2.520141639	-2.416914605	-1.659768648	-1.580917815	0.147952073	-0.221449883	-0.724539082	-0.355905132	-0.171041511	-0.329437176	-1.000557067	-0.978918499	-1.079199948	-1.853942786	-2.313190804	-0.853106702	TRUE	FALSE	FALSE	TRUE	FALSE	FALSE	TRUE	FALSE	FALSE	FALSE	TRUE	FALSE	FALSE	TRUE	TRUE	FALSE	FALSE	FALSE	TRUE	FALSE	TRUE	TRUE	FALSE	TRUE
P30307	MPIP3	38	S	-3.34916558	-2.821405475	-3.567688106	-1.827132651	-1.861380942	-2.058163424	-4.255618134	-4.842912614	-4.677375042	-4.432210802	-3.754932405	-3.911807469	-4.056055847	-2.938756222	-2.48725873	-5.184364869	-4.178214633	-4.260244456	-1.509566867	-2.703603735	-1.715700107	-2.167912214	-2.372058701	-3.315517544	TRUE	TRUE	FALSE	FALSE	FALSE	TRUE	TRUE	TRUE	TRUE	TRUE	FALSE	TRUE	TRUE	FALSE	TRUE	TRUE	TRUE	TRUE	FALSE	FALSE	FALSE	FALSE	TRUE	FALSE
P30307	MPIP3	216	S	-0.433834599	0.246311415	-0.257179507	1.44648345	1.347125965	-0.044659167	1.410792887	0.959292649	0.740284835	0.316804385	-0.514421702	0.042024502	0.363278374	0.214438641	0.185545761	0.530969055	0.460504752	-0.066601167	1.025367419	0.754404892	0.786161536	0.613011813	0.046624726	-0.370777469	FALSE	FALSE	TRUE	FALSE	FALSE	FALSE	FALSE	FALSE	FALSE	FALSE	FALSE	FALSE	FALSE	FALSE	FALSE	FALSE	FALSE	FALSE	FALSE	FALSE	FALSE	FALSE	FALSE	FALSE
P30307	MPIP3	168	S	-3.661524593	-3.793514342	-4.309767267	-4.725562091	-4.496571209	-5.02567515	-1.772121424	0.024942005	0.066902209	-3.615109725	-2.905617737	-3.400603045	-0.832326631	-1.818785389	0.654841755	-4.834479932	-4.556594474	-4.430554181	-3.743357344	-5.265234956	-3.228997368	-1.963634083	-1.081575934	-3.406633296	TRUE	TRUE	TRUE	FALSE	TRUE	TRUE	FALSE	TRUE	TRUE	FALSE	FALSE	FALSE	TRUE	FALSE	TRUE	TRUE	TRUE	TRUE	TRUE	TRUE	TRUE	FALSE	TRUE	TRUE
P30414	NKTR	613	S	0.94361817	0.863504132	0.384601574	0.567882435	0.058204106	1.147960681	0.652224229	-1.655760265	0.572208413	-0.611378	-2.285457263	-1.045765539	-0.333067041	-0.844133656	-0.777525403	1.772589364	1.809353427	0.324207702	2.803694944	0.509537627	2.347750599	0.645817706	0.849319386	0.395317689	FALSE	TRUE	FALSE	TRUE	FALSE	TRUE	FALSE	TRUE	FALSE	FALSE	FALSE	TRUE	TRUE	FALSE	TRUE	TRUE	TRUE	FALSE	TRUE	FALSE	FALSE	FALSE	FALSE	TRUE
P30414	NKTR	379	S	-0.754737318	-0.274355776	-0.008836501	0.753848932	0.384365701	-1.244546997	-2.000854681	-1.054135832	-1.530757888	-0.215086277	-1.004943549	-0.330937992	0.217611434	0.637494937	0.375946754	0.039556395	0.418022624	0.444060494	-1.671850407	-2.352337954	-0.522690786	-7.455502584	-0.688167571	-4.170617235	TRUE	FALSE	FALSE	FALSE	FALSE	FALSE	TRUE	FALSE	FALSE	FALSE	FALSE	FALSE	FALSE	FALSE	FALSE	FALSE	FALSE	FALSE	FALSE	TRUE	FALSE	FALSE	FALSE	TRUE
P30414	NKTR	463	S	1.046200756	1.413072086	0.493770364	0.13908613	0.518436674	2.345665288	0.359909888	0.775622225	1.609606238	0.513334557	-1.170882906	0.788902901	1.015185641	-0.826943204	0.647458994	0.692501014	0.3227919	1.154727947	2.008039197	0.7271874	2.042168875	1.361755835	1.605193197	1.853539829	FALSE	FALSE	FALSE	FALSE	FALSE	FALSE	FALSE	FALSE	FALSE	FALSE	FALSE	FALSE	FALSE	FALSE	FALSE	FALSE	FALSE	FALSE	FALSE	FALSE	FALSE	FALSE	FALSE	FALSE
P30414	NKTR	467	S	-3.580721035	-3.460693386	-3.768130216	-1.727840222	-1.744840134	-0.436413231	1.039555363	-0.614399831	0.920176296	-2.237252102	-2.56460626	-0.141531419	-0.979706685	-2.207591942	-0.882819217	-0.099600081	-0.48451265	-0.857842854	-3.922452008	-4.789762082	-4.30652226	-3.16317233	-2.933332234	-4.054299983	TRUE	TRUE	TRUE	TRUE	FALSE	FALSE	TRUE	FALSE	TRUE	TRUE	TRUE	FALSE	TRUE	TRUE	FALSE	TRUE	FALSE	FALSE	TRUE	FALSE	TRUE	TRUE	TRUE	TRUE
P30414	NKTR	470	S	0.203829058	0.545575575	-1.541228549	-0.707483225	-1.744840134	-0.436413231	-0.965534233	-0.614399831	-1.468998468	-0.591138309	-1.170882906	-0.141531419	-0.761156405	-0.826943204	-0.882819217	-0.486067305	-0.48451265	-0.857842854	0.40814301	-4.789762082	0.270635236	-0.518793532	-1.932904994	-1.085688339	TRUE	FALSE	TRUE	TRUE	FALSE	FALSE	FALSE	FALSE	TRUE	TRUE	FALSE	FALSE	FALSE	FALSE	FALSE	FALSE	FALSE	FALSE	FALSE	FALSE	FALSE	TRUE	FALSE	FALSE
P30414	NKTR	471	S	0.944223245	0.545575575	1.833140728	0.744396558	-0.81852635	-0.943964568	-0.965534233	-0.614399831	-1.480189793	-0.204622748	-1.170882906	-0.141531419	-0.761156405	-0.826943204	-0.882819217	-0.486067305	-0.48451265	-0.857842854	0.40814301	-4.789762082	0.270635236	-1.475202475	-1.932904994	-1.085688339	TRUE	FALSE	TRUE	TRUE	TRUE	FALSE	FALSE	FALSE	TRUE	TRUE	FALSE	FALSE	FALSE	FALSE	FALSE	FALSE	FALSE	FALSE	FALSE	FALSE	FALSE	TRUE	FALSE	FALSE
P30414	NKTR	1363	S	-1.424532332	0.093501137	-1.891606501	-0.888888026	-2.066478827	-2.077682128	-4.332020083	-5.304380951	-3.800950441	-1.386487113	-1.486305807	-1.557145407	-0.248144531	-0.843861347	-1.471102787	-0.749430179	-1.115186224	-0.830381109	-3.656099583	-3.316087438	-3.630912255	-3.464967098	-4.368092414	-3.634911588	FALSE	TRUE	TRUE	FALSE	TRUE	FALSE	TRUE	TRUE	TRUE	TRUE	FALSE	TRUE	TRUE	FALSE	TRUE	FALSE	FALSE	TRUE	TRUE	TRUE	TRUE	TRUE	TRUE	TRUE
P30414	NKTR	866	S	-0.952139684	-1.323549388	-1.233577467	-1.372003592	-1.158866737	-1.341284292	-1.019127133	-1.215287743	-1.530055505	-3.405951084	-3.901336246	-2.235873493	-0.551834208	-2.210306945	-1.069137898	-5.047202645	-3.319542312	-4.599975102	-3.933625719	-1.30058337	-2.335179056	-2.380958374	-1.882338572	-1.278258736	FALSE	TRUE	FALSE	TRUE	FALSE	FALSE	FALSE	FALSE	FALSE	TRUE	TRUE	FALSE	FALSE	FALSE	FALSE	TRUE	TRUE	TRUE	TRUE	FALSE	TRUE	FALSE	FALSE	FALSE
P30414	NKTR	1146	S	-0.839975977	0.426205755	0.528140508	-5.12707162	-4.466446982	-3.614745018	0.07485175	-0.489622177	0.038349368	0.902915228	0.869220928	0.26164279	0.207756587	-1.145361027	-1.881568767	-4.289989825	-6.126337826	-4.129632418	-0.161253036	0.652806135	0.500698159	-1.170443453	0.196995695	0.007350271	FALSE	FALSE	FALSE	TRUE	TRUE	TRUE	FALSE	TRUE	FALSE	FALSE	TRUE	FALSE	FALSE	TRUE	TRUE	TRUE	TRUE	TRUE	FALSE	FALSE	TRUE	FALSE	FALSE	FALSE
P30419	NMT1	69	S	-3.927812922	-5.114718256	-4.192460313	-2.202499549	-3.30308034	-2.743355924	-4.532979999	-5.212858242	-4.699469423	-5.053322918	-4.578971162	-4.65931141	-3.378884369	-3.162118287	-1.723999645	-3.910933635	-4.805367144	-4.191976999	-4.103651898	-3.903868002	-4.301172671	-3.71461954	-3.423901726	-3.777519453	TRUE	TRUE	TRUE	FALSE	FALSE	TRUE	TRUE	TRUE	TRUE	TRUE	TRUE	TRUE	TRUE	FALSE	TRUE	TRUE	TRUE	TRUE	TRUE	TRUE	TRUE	TRUE	TRUE	TRUE
P30419	NMT1	47	S	2.393448008	3.427418251	3.164403418	4.96263476	4.92524872	3.559872545	3.543332145	3.292657645	3.058739685	4.562199075	4.348609835	4.398521413	4.428917043	4.098795934	4.315533057	4.443466389	4.425681899	4.004763154	2.835509432	3.589641701	3.271481411	2.667239612	2.652435862	3.62317831	FALSE	FALSE	FALSE	FALSE	FALSE	FALSE	FALSE	FALSE	FALSE	FALSE	FALSE	FALSE	FALSE	FALSE	FALSE	FALSE	FALSE	FALSE	FALSE	FALSE	FALSE	FALSE	FALSE	FALSE
P30419	NMT1	83	S	-2.824399019	-1.846262055	-2.088566013	-1.070238264	-1.090362613	-2.225131837	-1.493469985	-3.163841815	-2.282454495	-3.04097512	-4.380869132	-1.699630818	-2.468626058	-1.447910742	-1.800052762	-1.293301176	-1.245656638	-1.853557194	-4.008678107	-3.334689227	-3.526034076	-4.100095531	-3.880150365	-4.097290355	FALSE	TRUE	FALSE	FALSE	FALSE	FALSE	TRUE	FALSE	FALSE	FALSE	TRUE	TRUE	TRUE	TRUE	FALSE	FALSE	FALSE	FALSE	TRUE	TRUE	TRUE	TRUE	TRUE	TRUE
P30685	1B35	66	S	-2.036585663	-2.336376139	-1.111007101	-1.179016331	-2.071689118	-4.426494886	-5.265218248	-4.2798916	-4.191727701	-4.264946065	-4.824870461	-5.326451974	-1.498666687	-1.437234655	-2.393883151	-5.068749033	-4.785553279	-4.641992615	-4.015220187	-3.897279923	-4.563738426	-3.191097158	-3.875488113	-4.328136897	TRUE	FALSE	TRUE	FALSE	TRUE	FALSE	TRUE	TRUE	TRUE	TRUE	TRUE	TRUE	TRUE	FALSE	FALSE	TRUE	TRUE	TRUE	TRUE	TRUE	TRUE	TRUE	TRUE	TRUE
P30483	1B45	359	S	-4.158345616	-3.363180124	-3.768165723	-5.367054941	-3.8941224	-3.067184022	-4.52085488	-4.555168441	-4.807070826	-3.277836553	-4.412699333	-4.771280925	-4.640079694	-4.333365938	-3.971508978	-4.755840025	-5.734465229	-4.107718859	-3.550832235	-4.920510802	-3.43605579	-2.631487097	-3.908990265	-4.208255358	TRUE	TRUE	TRUE	TRUE	TRUE	TRUE	TRUE	TRUE	TRUE	TRUE	TRUE	TRUE	TRUE	TRUE	TRUE	TRUE	TRUE	TRUE	TRUE	TRUE	TRUE	TRUE	TRUE	TRUE
P30566	PUR8	9	S	3.237001758	2.596996688	2.425400518	3.421046429	3.35272017	3.606582541	3.35444223	3.60378561	2.981365243	2.786872123	2.93938619	2.802144935	2.478867085	2.347146973	2.51085506	3.503743871	3.424659656	2.46136439	3.76120255	3.692397115	2.99783887	3.938035268	3.785042592	3.3488724	FALSE	FALSE	FALSE	FALSE	FALSE	FALSE	FALSE	FALSE	FALSE	FALSE	FALSE	FALSE	FALSE	FALSE	FALSE	FALSE	FALSE	FALSE	FALSE	FALSE	FALSE	FALSE	FALSE	FALSE
P30566	PUR8	15	S	-3.349961646	-1.383211227	-1.455532792	0.565957214	-0.145062256	-1.165909311	-0.075182462	0.09954589	-0.913185707	-0.571155953	-0.247679476	0.119643357	-1.291715013	-2.234913653	-1.380641141	0.105490816	-0.551419523	-1.331968787	-1.243145354	-1.136722995	-1.653855031	0.167370295	-1.253960845	-0.409294658	TRUE	FALSE	FALSE	TRUE	FALSE	FALSE	FALSE	FALSE	FALSE	FALSE	FALSE	TRUE	FALSE	TRUE	FALSE	FALSE	TRUE	FALSE	FALSE	TRUE	FALSE	TRUE	TRUE	FALSE
P30622	CLIP1	147	S	-4.221639332	-4.338358019	-3.620956316	-1.515156455	-0.108642645	-0.76354571	-3.553359385	-4.157284933	-4.785157239	-1.883759328	-0.754293011	0.268562819	-0.482631722	-1.560077869	-0.702707371	-0.51705118	-0.592334829	0.30452442	-3.686320494	-3.330882603	-3.945875458	-4.163932677	-4.318708621	-4.779008547	TRUE	TRUE	TRUE	FALSE	FALSE	TRUE	TRUE	TRUE	TRUE	TRUE	TRUE	FALSE	TRUE	TRUE	FALSE	FALSE	FALSE	TRUE	TRUE	TRUE	TRUE	TRUE	TRUE	TRUE
P30622	CLIP1	348	S	-3.304538464	-4.473273008	-4.327744923	-1.304950614	-1.220896977	-0.654751957	-1.821963928	-1.424318787	0.044987245	-4.005278532	-4.503177895	-3.755057904	-4.27619846	-4.199577492	-4.428435256	-5.122794985	-5.363810289	-3.401740197	-4.221158303	-3.229141445	-4.100092037	-0.409959835	-0.747589825	-0.630715142	TRUE	TRUE	TRUE	FALSE	FALSE	FALSE	TRUE	FALSE	TRUE	TRUE	TRUE	TRUE	TRUE	TRUE	FALSE	TRUE	TRUE	TRUE	TRUE	TRUE	TRUE	TRUE	FALSE	FALSE
P30622	CLIP1	143	S	-2.933002903	-4.703167236	-3.85280668	0.24759805	-0.078216077	-1.926902176	0.195756519	0.282771709	-0.209063997	0.168995323	-2.301968328	-0.869150381	-0.809497636	-0.416454087	0.431688818	1.291256026	0.989267416	0.618578424	-0.064228531	0.227066434	-0.89971557	-0.269553771	-0.085733821	-1.064949818	TRUE	TRUE	TRUE	FALSE	FALSE	FALSE	FALSE	TRUE	FALSE	TRUE	TRUE	FALSE	TRUE	FALSE	TRUE	FALSE	FALSE	FALSE	TRUE	FALSE	TRUE	FALSE	TRUE	TRUE
P30622	CLIP1	312	S	-4.438693451	-4.606197859	-3.43155989	-6.18394293	-4.755438443	-5.323938164	-1.286612846	0.937336389	0.219773279	-0.456450735	1.180991947	0.168534914	-1.069800103	0.211964767	-0.446737114	-5.277721584	-3.471214451	-3.731605653	-4.596719542	-4.201607668	-4.418600112	-0.349140059	-1.900195236	-1.529887594	TRUE	TRUE	TRUE	TRUE	TRUE	TRUE	TRUE	TRUE	FALSE	FALSE	TRUE	TRUE	FALSE	TRUE	FALSE	TRUE	TRUE	TRUE	TRUE	TRUE	TRUE	TRUE	FALSE	FALSE
P30622	CLIP1	195	S	-1.751868135	-0.828085018	-0.521068585	-1.347636306	-2.042454884	-0.845885641	0.088254267	0.29008332	0.736641357	-0.593692092	0.994604125	-0.195547399	0.42685042	1.135329779	0.032283416	0.042536779	0.498717234	0.249246064	1.407117707	0.963118851	-0.132054019	-0.752863622	0.696521518	1.097151343	FALSE	FALSE	FALSE	FALSE	FALSE	FALSE	FALSE	FALSE	FALSE	FALSE	FALSE	FALSE	FALSE	FALSE	FALSE	FALSE	FALSE	FALSE	TRUE	FALSE	FALSE	FALSE	FALSE	FALSE
P30622	CLIP1	200	S	-3.120463068	-0.623317216	-0.514607554	-1.711250642	-1.531195478	-0.845885641	0.538299161	0.038911322	-0.484750216	-2.308519397	-0.01542866	-1.281153111	0.074378453	-1.513100237	-0.80242983	0.042536779	0.615174131	-1.18088015	-0.996876975	0.65073494	-0.313082489	-1.44758285	0.271677878	-0.107990806	FALSE	FALSE	FALSE	FALSE	FALSE	FALSE	FALSE	FALSE	FALSE	TRUE	FALSE	FALSE	FALSE	FALSE	FALSE	FALSE	FALSE	FALSE	FALSE	FALSE	FALSE	FALSE	FALSE	FALSE
P30622	CLIP1	204	S	-3.120463068	-0.623317216	-0.514607554	-0.84728673	-1.531195478	0.002674081	0.538299161	0.478943201	-0.484750216	-1.033833564	0.401918927	-1.281153111	-0.53441735	-0.173057271	-0.80242983	0.757338871	0.825935522	-0.206611806	-0.251362236	0.65073494	-0.313082489	-0.627313329	0.271677878	-0.107990806	FALSE	FALSE	FALSE	FALSE	FALSE	FALSE	FALSE	FALSE	FALSE	TRUE	FALSE	FALSE	FALSE	FALSE	FALSE	FALSE	FALSE	FALSE	FALSE	FALSE	FALSE	FALSE	FALSE	FALSE
P31040	SDHA	530	S	-3.498689658	-2.721722462	-2.936821722	-2.595862543	-2.816101488	0.544830896	-3.766674194	-4.54574644	-5.595895627	-3.551938809	-4.736633041	-2.072799706	-1.756529548	-0.332055139	-2.545718087	-4.451483753	-3.939177749	-3.476226318	-3.650171946	-3.797365043	-4.524932946	-3.770935599	-4.09359737	-4.244073879	FALSE	TRUE	FALSE	FALSE	TRUE	TRUE	TRUE	TRUE	TRUE	TRUE	TRUE	FALSE	TRUE	TRUE	FALSE	TRUE	TRUE	TRUE	TRUE	TRUE	TRUE	TRUE	TRUE	TRUE
P31146	COR1A	422	S	0.641690194	0.296105377	1.279310654	-5.07516184	-4.928548075	-4.073206281	-5.671604531	-3.889077292	-4.371138875	-0.089955336	-2.045152466	-1.515438576	-4.25224187	-4.86126728	-4.803637796	-4.852833187	-5.020830007	-4.54894039	-2.026303478	0.156965467	-0.876309006	-0.735893073	-0.116527521	0.139936708	FALSE	FALSE	FALSE	TRUE	TRUE	TRUE	TRUE	TRUE	TRUE	TRUE	FALSE	TRUE	TRUE	TRUE	TRUE	TRUE	TRUE	TRUE	FALSE	FALSE	FALSE	FALSE	FALSE	FALSE
P31321	KAP1	3	S	-0.28897442	-0.765071081	-0.751616864	0.397582458	0.19826046	0.490131267	-1.547435402	-2.065519702	-2.706755181	-3.111199859	-3.762303931	-4.895607175	-1.919783287	-2.295733111	-1.319293217	-0.526200492	0.839378604	0.475457109	-1.89888471	-2.095564975	-3.787066081	-0.734348203	-1.419326334	-2.190672397	FALSE	FALSE	TRUE	FALSE	FALSE	FALSE	TRUE	TRUE	FALSE	TRUE	TRUE	TRUE	FALSE	FALSE	FALSE	FALSE	FALSE	FALSE	FALSE	TRUE	TRUE	FALSE	TRUE	TRUE
P31321	KAP1	77	S	0.880786275	0.879021432	0.319822216	1.085203811	2.292237582	2.170222404	-3.987329841	-4.578172264	-3.706333151	-3.157483494	-5.477812274	-3.690248942	-0.373468421	0.609331406	-1.102285266	2.48068847	2.293238691	1.864612824	-1.295683258	-1.401331313	-0.828567221	0.598478335	0.556732217	2.835418933	FALSE	TRUE	TRUE	FALSE	FALSE	FALSE	TRUE	TRUE	TRUE	TRUE	TRUE	TRUE	TRUE	FALSE	TRUE	FALSE	FALSE	TRUE	FALSE	TRUE	TRUE	FALSE	TRUE	TRUE
P31321	KAP1	83	S	-1.259035968	1.160977136	2.031631175	3.200769831	3.165716779	3.065784476	1.500005758	2.396556495	1.054295736	2.086309134	1.87412302	2.169654804	0.577802979	1.399968933	1.574629246	3.279771443	2.905521851	2.670364427	-2.316267034	-2.17476621	-1.44760393	0.361386969	1.745290354	1.733806115	FALSE	FALSE	FALSE	FALSE	FALSE	FALSE	FALSE	FALSE	TRUE	FALSE	FALSE	FALSE	FALSE	FALSE	FALSE	FALSE	FALSE	FALSE	FALSE	TRUE	TRUE	FALSE	TRUE	TRUE
P31323	KAP3	114	S	4.064852045	3.961746831	4.347843651	3.320566702	3.294387744	2.76883274	1.357213475	0.668726615	-0.392945699	3.16598463	3.183256933	3.841221494	2.918348468	3.208920259	3.211073839	4.614105089	4.426770378	4.243747954	3.294787459	4.03842598	2.863863129	-4.681639915	-3.731801357	-5.041496509	FALSE	FALSE	FALSE	FALSE	FALSE	FALSE	TRUE	FALSE	FALSE	FALSE	FALSE	FALSE	FALSE	FALSE	FALSE	FALSE	FALSE	FALSE	FALSE	FALSE	FALSE	TRUE	TRUE	TRUE
P31350	RIR2	20	S	1.992022968	4.509736724	1.411553878	2.422240135	2.848651182	3.442539381	3.765036028	3.084269771	3.634390955	2.813440874	2.137792527	3.301690095	1.065512892	1.786596364	2.080740899	3.686932869	3.256395432	3.779129688	5.616715554	5.070635616	6.183080118	2.002190252	1.132073567	1.353113056	FALSE	FALSE	FALSE	FALSE	FALSE	FALSE	FALSE	FALSE	FALSE	FALSE	FALSE	FALSE	FALSE	FALSE	FALSE	FALSE	FALSE	FALSE	FALSE	FALSE	FALSE	FALSE	FALSE	FALSE
P31629	ZEP2	771	S	-3.440772842	-2.613275506	-4.161720052	-5.557145483	-5.707978961	-3.193849062	-4.287597887	-4.632637963	-5.205610552	-4.411427787	-4.488017191	-3.858347761	-3.280715964	-4.884073468	-4.029809421	-5.368692426	-4.846577752	-4.847699991	-4.03706816	-4.611482972	-3.94162575	-4.243677974	-4.006569584	-4.301790947	TRUE	TRUE	TRUE	TRUE	TRUE	TRUE	TRUE	TRUE	TRUE	TRUE	TRUE	TRUE	TRUE	TRUE	TRUE	TRUE	TRUE	TRUE	TRUE	TRUE	TRUE	TRUE	TRUE	TRUE
P31629	ZEP2	314	S	-4.906353277	-4.370975219	-3.999261951	-4.98029045	-5.121152452	-4.561812952	-4.76216077	-4.669819967	-4.104917189	-3.17884273	-4.913001351	-3.600372626	-4.189365828	-3.945739706	-3.989304452	-5.141665797	-4.733945939	-3.303867865	-3.43279286	-4.508458667	-4.833794217	-3.60553549	-3.809975026	-3.80259302	TRUE	TRUE	TRUE	TRUE	TRUE	TRUE	TRUE	TRUE	TRUE	TRUE	TRUE	TRUE	TRUE	TRUE	TRUE	TRUE	TRUE	TRUE	TRUE	TRUE	TRUE	TRUE	TRUE	TRUE
P31629	ZEP2	565	S	-1.455165833	-1.155588559	-1.954300863	-5.641369133	-4.967136862	-5.547208307	-3.312297567	-3.572433336	-1.570880997	-0.762856899	0.814686199	-0.712235844	0.579051641	0.143967062	0.1436932	-4.887248696	-5.103399471	-3.971708239	-4.045226685	-3.055703971	-3.296480434	-2.978895365	-2.374484336	-1.935503918	TRUE	TRUE	FALSE	TRUE	TRUE	TRUE	FALSE	TRUE	TRUE	FALSE	FALSE	FALSE	FALSE	TRUE	TRUE	TRUE	TRUE	TRUE	TRUE	TRUE	TRUE	TRUE	TRUE	FALSE
P31629	ZEP2	169	S	-3.375648587	-3.741876347	-3.928044114	-4.459569466	-5.46009475	-3.702113218	-3.994397825	-4.086865824	-4.968415417	-4.163582574	-4.136480624	-4.513674723	-4.080578838	-3.994144599	-4.081594398	-5.030147492	-4.005389764	-3.761579801	-3.365164507	-3.735008429	-4.712599299	-3.625991305	-4.091068529	-4.205258486	TRUE	TRUE	TRUE	TRUE	TRUE	TRUE	TRUE	TRUE	TRUE	TRUE	TRUE	TRUE	TRUE	TRUE	TRUE	TRUE	TRUE	TRUE	TRUE	TRUE	TRUE	TRUE	TRUE	TRUE
P31629	ZEP2	809	S	-3.697397211	-2.408569229	-3.557201415	-5.138365493	-4.030604864	-3.670422846	-4.277592608	-4.286372753	-3.533547403	-4.46140621	-4.636700786	-4.431980187	-2.054643705	-2.953326781	-2.686927399	-5.125049065	-3.478138597	-4.132306018	-4.010290659	-2.964070554	-4.588335011	-3.262491681	-4.157878984	-3.403682846	TRUE	TRUE	TRUE	TRUE	TRUE	TRUE	TRUE	TRUE	TRUE	TRUE	TRUE	TRUE	FALSE	TRUE	FALSE	TRUE	TRUE	TRUE	TRUE	TRUE	TRUE	TRUE	TRUE	TRUE
P31629	ZEP2	374	S	-0.851030818	-0.478143304	-1.123875917	-1.494572933	-1.826696774	-2.54996816	0.118721371	-0.581858939	-0.208876631	-0.660428256	0.72016924	-1.594293984	-1.041905858	-0.450017864	-0.224445034	-4.434737491	-4.175144021	-3.873095674	-4.27733998	-3.307415674	-4.417314165	-1.179908081	-1.275070359	-1.748747745	FALSE	TRUE	FALSE	FALSE	TRUE	TRUE	FALSE	FALSE	FALSE	FALSE	TRUE	FALSE	TRUE	TRUE	FALSE	TRUE	TRUE	TRUE	TRUE	TRUE	TRUE	TRUE	FALSE	FALSE
P31629	ZEP2	296	S	-4.355084712	-3.794435384	-4.124491149	-3.698640756	-4.387604798	-3.133022603	-2.979103764	-2.569520772	-3.12233956	-2.439596963	-3.262092564	-2.839747519	-3.154218423	-4.657897766	-4.756371943	-4.54378924	-4.127904641	-4.38442467	0.231241606	-0.926856523	-2.776482657	-5.469667389	-3.738511214	-3.820525476	TRUE	TRUE	TRUE	TRUE	TRUE	TRUE	FALSE	TRUE	FALSE	FALSE	FALSE	FALSE	TRUE	TRUE	TRUE	TRUE	TRUE	TRUE	TRUE	TRUE	FALSE	TRUE	TRUE	TRUE
P31629	ZEP2	1085	S	-3.606972945	-4.262244245	-4.66610551	-3.987481867	-4.36269151	-4.758683123	0.450414424	-0.497749727	0.920978371	-1.943156757	-1.661148131	-1.58008312	-0.380510694	0.666307744	0.237431417	-5.304445917	-4.506058488	-4.264391298	0.067078061	-1.355449942	-1.201416381	-0.138908287	-0.752924325	-2.021277698	TRUE	TRUE	TRUE	TRUE	TRUE	TRUE	TRUE	FALSE	FALSE	FALSE	FALSE	TRUE	FALSE	TRUE	FALSE	TRUE	TRUE	TRUE	TRUE	FALSE	TRUE	TRUE	FALSE	FALSE
P31629	ZEP2	2083	S	-0.718119872	-1.472516415	-0.267444607	-0.571897128	-1.309673671	-0.400869545	-0.103981529	1.502451001	-0.80426313	0.12767347	-0.102800393	0.79424095	0.938406207	1.190776027	1.437207136	1.61514433	-0.41637778	-1.475286987	-1.613658374	-1.626845698	-1.675091104	-0.003689962	0.499310559	0.290314447	TRUE	FALSE	FALSE	FALSE	FALSE	TRUE	FALSE	TRUE	FALSE	FALSE	FALSE	FALSE	FALSE	FALSE	FALSE	TRUE	TRUE	FALSE	TRUE	TRUE	FALSE	TRUE	TRUE	FALSE
P31629	ZEP2	2118	S	-2.22348541	-2.548326968	-2.530551751	0.662048226	0.057583824	-3.229563934	-0.800237806	-1.04781158	-1.341717901	-1.061194572	-0.547766746	-1.025071887	-0.041768254	-0.504333798	-0.799208525	-2.99560252	-2.15740558	-2.707829774	-2.755028177	-3.071914545	-2.722098015	-0.840386778	-0.921598675	-0.315374504	TRUE	FALSE	TRUE	TRUE	TRUE	FALSE	FALSE	FALSE	FALSE	FALSE	FALSE	FALSE	FALSE	TRUE	FALSE	FALSE	FALSE	FALSE	TRUE	TRUE	FALSE	FALSE	TRUE	FALSE
P31629	ZEP2	1050	S	-4.49699975	-3.824257716	-4.130415269	-5.347670666	-4.545975268	-5.264678262	-4.582925756	-3.618970834	-4.41176706	-1.535511177	-1.831917808	-0.900055592	-1.965431859	0.010956754	-1.104941496	-4.050887202	-4.938591954	-4.029791635	-4.67671221	-4.204948874	-3.703268084	-3.620350934	-4.374972532	-4.021313766	TRUE	TRUE	TRUE	TRUE	TRUE	TRUE	TRUE	TRUE	TRUE	FALSE	TRUE	FALSE	TRUE	FALSE	FALSE	TRUE	TRUE	TRUE	TRUE	TRUE	TRUE	TRUE	TRUE	TRUE
P31689	DNJA1	335	S	-1.892805379	-0.357575021	-1.656405528	-3.896801752	-2.607657778	0.332058087	0.421477418	1.385833796	0.019502023	-0.60682653	-0.613617121	-0.708953705	-3.985084546	-0.619039868	-0.934951295	-1.853572276	0.078165464	-0.611874439	0.070005646	-0.393445547	1.128441712	1.768374354	1.062736776	0.262007787	TRUE	FALSE	FALSE	FALSE	FALSE	FALSE	FALSE	FALSE	FALSE	FALSE	FALSE	TRUE	FALSE	FALSE	FALSE	FALSE	FALSE	FALSE	TRUE	FALSE	TRUE	FALSE	FALSE	FALSE
P31749	AKT1	124	S	-2.195464596	1.250376221	1.129197932	-0.411938235	2.390408982	2.335607709	2.446043411	2.525936519	1.176842692	0.775448697	0.523322054	1.409084899	-1.778756697	-1.267337041	-0.263246575	-1.296103744	1.184064502	0.828018588	2.496293842	2.154992986	0.607399407	1.850011885	1.190807048	1.04093851	FALSE	FALSE	FALSE	FALSE	FALSE	FALSE	FALSE	FALSE	FALSE	FALSE	FALSE	FALSE	FALSE	FALSE	FALSE	FALSE	FALSE	FALSE	TRUE	FALSE	FALSE	FALSE	FALSE	FALSE
P31749	AKT1	126	S	-2.195464596	-1.564831156	-0.640328192	-1.340209777	-2.10301175	-0.839601636	0.744083684	0.211201853	1.176842692	-0.761826926	1.353434594	0.658193062	-1.778756697	-2.886921652	-1.84414183	-2.625433138	-2.218509372	-1.204579524	-1.781316404	-1.65452277	-0.197677057	-1.509259746	-0.273682311	-3.580095985	FALSE	TRUE	TRUE	FALSE	FALSE	TRUE	TRUE	FALSE	FALSE	TRUE	TRUE	FALSE	FALSE	TRUE	TRUE	FALSE	FALSE	TRUE	TRUE	FALSE	FALSE	FALSE	TRUE	TRUE
P31749	AKT1	129	S	-2.195464596	-1.182233342	-1.037768917	-0.411938235	1.41598266	0.982477294	0.427727853	0.919156773	1.176842692	1.359464834	-0.487063658	0.658193062	-1.778756697	-1.267337041	-2.125461921	-1.296103744	-0.237335604	-0.594069454	-0.662789184	-0.18247655	-0.197677057	0.986529101	0.648774266	0.304079323	FALSE	TRUE	FALSE	FALSE	FALSE	FALSE	FALSE	FALSE	FALSE	TRUE	FALSE	FALSE	FALSE	FALSE	TRUE	FALSE	FALSE	FALSE	TRUE	FALSE	FALSE	FALSE	FALSE	FALSE
P31751	AKT2	126	S	-1.423855678	-1.204293268	-2.037716871	-1.140677596	0.181082728	-0.853154816	-1.330216374	-1.236656104	-0.487219151	-1.192805877	-0.565466307	-0.648157065	-0.941999541	-0.378883341	-0.613370963	-1.38242508	-0.966865046	-1.042660915	-0.687805391	-1.725986626	-0.3517025	-0.991828188	-2.074327622	-2.175300529	FALSE	FALSE	FALSE	FALSE	FALSE	FALSE	FALSE	FALSE	FALSE	FALSE	FALSE	FALSE	FALSE	FALSE	FALSE	FALSE	FALSE	FALSE	FALSE	FALSE	TRUE	FALSE	FALSE	FALSE
P31751	AKT2	34	S	-4.129000568	-3.780534848	-4.603995084	-5.294671798	-4.42305847	-3.533047472	-4.333056717	-4.010096647	-4.172758441	-3.825210836	-4.235251969	-3.828675162	-2.486450661	-0.47516072	-2.119686742	-5.04264194	-4.601207898	-4.192632673	-3.723617715	-3.344722723	-4.561782146	-3.831822538	-4.343138581	-3.383473015	TRUE	TRUE	TRUE	TRUE	TRUE	TRUE	TRUE	TRUE	TRUE	TRUE	TRUE	TRUE	FALSE	TRUE	FALSE	TRUE	TRUE	FALSE	TRUE	TRUE	TRUE	TRUE	TRUE	TRUE
P31930	QCR1	107	S	-4.13582827	-3.534337525	-3.36046229	-2.133942662	-2.198129031	-3.864965833	-4.398654193	-4.185973339	-3.658749808	-0.535018045	-0.160770752	-0.405837032	-2.579509067	-2.318367471	-2.829184028	-2.790334992	-2.847492957	-2.058883821	-2.901151683	-1.901939112	-3.049737057	-2.970366065	-1.998275661	-3.038046973	FALSE	TRUE	TRUE	FALSE	FALSE	FALSE	TRUE	FALSE	FALSE	FALSE	FALSE	FALSE	FALSE	FALSE	FALSE	FALSE	FALSE	FALSE	FALSE	FALSE	FALSE	FALSE	TRUE	TRUE
P31942	HNRH3	216	S	-0.683579056	-0.979442538	-2.035013052	-2.693476319	-3.391400143	-1.422552107	-1.211266269	-1.238867053	-0.485503649	-3.371783718	-5.197068756	-4.776904655	-1.491871715	-3.341016689	-1.585568919	-4.448291408	-3.500365766	-4.284359155	-1.974553592	-3.479190133	-2.110904423	-3.280180703	-2.373862219	-2.333015869	FALSE	FALSE	FALSE	TRUE	FALSE	FALSE	FALSE	FALSE	TRUE	TRUE	FALSE	TRUE	TRUE	FALSE	TRUE	FALSE	FALSE	TRUE	FALSE	FALSE	TRUE	FALSE	FALSE	TRUE
P31942	HNRH3	298	S	-0.796998118	-0.567231557	-2.814270318	-0.00313316	-0.620563471	-1.951696472	-4.824500822	-3.64835859	-4.939386411	-1.441586299	-2.069588526	-1.492249517	-5.133806404	-4.239708524	-3.911514044	-0.861006408	-1.196187961	-1.973290266	-1.720754707	-0.498509242	-3.008541223	-3.584230444	-3.66420153	-3.949994656	TRUE	FALSE	TRUE	FALSE	FALSE	FALSE	TRUE	TRUE	TRUE	FALSE	TRUE	FALSE	TRUE	TRUE	TRUE	FALSE	FALSE	FALSE	TRUE	TRUE	FALSE	TRUE	TRUE	TRUE
P31943	HNRH1	310	S	0.698883369	0.794228835	-0.037742894	-2.722163938	-2.433715982	-0.058192363	0.531198303	0.407150762	1.259126949	-4.254576941	-4.86699606	-4.190529287	-2.555005936	-2.291345077	-1.071232396	-1.150218806	-1.472473819	-1.911244261	0.314638637	-0.775841137	0.73173574	-1.062201808	0.299714357	-0.939159629	FALSE	FALSE	FALSE	FALSE	FALSE	FALSE	FALSE	FALSE	TRUE	TRUE	FALSE	TRUE	TRUE	FALSE	TRUE	FALSE	FALSE	TRUE	FALSE	FALSE	FALSE	FALSE	FALSE	TRUE
P31943	HNRH1	272	S	-0.15590814	1.06201646	-0.117233828	-1.181483321	0.922111147	1.775457478	0.959076203	1.491186796	1.484485758	-0.036447353	-0.968680005	0.112648149	-0.642271358	-0.416454087	-0.634297555	-2.282766624	-3.598628795	-0.568089141	0.167590745	-0.703469278	-2.606391534	0.264254911	0.063170482	0.14688714	FALSE	FALSE	FALSE	FALSE	FALSE	FALSE	FALSE	FALSE	FALSE	FALSE	FALSE	FALSE	FALSE	FALSE	FALSE	FALSE	FALSE	FALSE	FALSE	FALSE	TRUE	FALSE	FALSE	FALSE
P31943	HNRH1	63	S	3.223702954	1.347800544	1.775870005	-0.216439956	-0.252542895	2.023253788	1.863644562	1.503388883	2.938608265	2.283331555	2.095707258	2.050845023	1.549327514	1.530786008	1.558150481	0.99089237	0.207014809	1.976682727	1.260989656	0.847091373	0.892203388	1.633586839	2.099210124	1.780256531	FALSE	FALSE	FALSE	FALSE	FALSE	FALSE	FALSE	FALSE	FALSE	FALSE	FALSE	FALSE	FALSE	FALSE	FALSE	FALSE	FALSE	FALSE	FALSE	FALSE	FALSE	FALSE	FALSE	FALSE
P31943	HNRH1	23	S	-3.359968899	-2.48830423	-1.044341809	-5.062897094	-5.603888336	-5.329696924	-4.736357959	-3.690648086	-3.803733825	-1.771141873	1.124486049	-2.208593613	-2.069660327	-2.746122218	-1.40684589	-2.630938538	-2.512785586	-2.673983798	-3.493185598	-2.314045255	-2.179462133	-0.901875976	-2.246740152	-0.942792857	FALSE	TRUE	FALSE	TRUE	TRUE	TRUE	TRUE	TRUE	TRUE	FALSE	TRUE	TRUE	FALSE	TRUE	FALSE	TRUE	TRUE	FALSE	TRUE	FALSE	TRUE	TRUE	TRUE	FALSE
P31943	HNRH1	221	S	-3.819403318	-5.110330803	-4.24648345	-4.067394875	-5.946897379	-3.256745592	-4.691973426	-3.696633176	-4.159974271	-4.733473384	-3.935699626	-4.773363622	-3.536693563	-4.804163028	-3.745350876	-5.298321454	-5.061655766	-3.317223913	-4.331175866	-4.788231709	-3.566285405	-3.685990145	-4.966320257	-4.585371261	TRUE	TRUE	TRUE	TRUE	TRUE	TRUE	TRUE	TRUE	TRUE	TRUE	TRUE	TRUE	TRUE	TRUE	TRUE	TRUE	TRUE	TRUE	TRUE	TRUE	TRUE	TRUE	TRUE	TRUE
P31943	HNRH1	104	S	4.260424498	3.601588251	4.362213736	5.78893542	4.680075763	4.151529495	5.216187845	5.107892719	4.009089463	3.558538115	4.891355636	4.196898505	3.983091439	4.529453137	3.890826485	5.376115312	4.88072082	4.480268093	3.317454913	3.274043499	2.301170215	4.752550346	4.359642854	3.773547981	FALSE	FALSE	FALSE	FALSE	FALSE	FALSE	FALSE	FALSE	FALSE	FALSE	FALSE	FALSE	FALSE	FALSE	FALSE	FALSE	FALSE	FALSE	FALSE	FALSE	FALSE	FALSE	FALSE	FALSE
P31943	HNRH1	281	S	1.294962118	0.613868409	1.018426207	0.55313472	0.495576438	0.640583291	0.90316551	0.612713108	0.871312518	-0.202230778	-0.139167428	-0.167361088	-0.597250627	-0.362017551	-0.577192934	0.496650137	0.545965412	-0.149938935	0.661039094	-0.020827365	0.374689509	-0.570610778	0.453283172	-0.23061259	TRUE	FALSE	FALSE	FALSE	FALSE	FALSE	FALSE	TRUE	TRUE	FALSE	FALSE	FALSE	FALSE	FALSE	FALSE	FALSE	FALSE	FALSE	TRUE	FALSE	TRUE	TRUE	FALSE	FALSE
P31947	1433S	64	S	-4.774831008	-3.866442054	-4.93246301	-1.335531729	-1.895112672	-3.949936942	-1.85996822	-3.115650152	-1.852348542	-3.995556245	-3.134302343	-3.18442719	-2.173090723	-2.227113039	-1.978606696	-1.542939854	-1.743231627	-1.056537352	-3.436579751	-4.14357437	-4.739702003	-3.277660104	-4.926751844	-4.686815061	TRUE	TRUE	TRUE	FALSE	FALSE	FALSE	TRUE	FALSE	TRUE	TRUE	TRUE	FALSE	TRUE	FALSE	FALSE	TRUE	FALSE	TRUE	TRUE	TRUE	TRUE	TRUE	TRUE	TRUE
P31948	STIP1	16	S	-3.267464283	-4.052998939	-3.880913709	-4.77604287	-4.907990143	-3.890050864	-5.685081764	-4.574218262	-4.720359091	-4.508206384	-4.825334379	-5.083089725	-3.709093741	-4.779650594	-4.217552836	-5.003597027	-3.223444148	-3.780698581	-2.343844449	-3.415825321	-1.327907744	-3.5769036	-2.524401642	-3.133058209	TRUE	TRUE	TRUE	TRUE	TRUE	FALSE	TRUE	TRUE	TRUE	TRUE	TRUE	TRUE	TRUE	TRUE	TRUE	TRUE	TRUE	TRUE	FALSE	FALSE	TRUE	TRUE	FALSE	TRUE
P31948	STIP1	481	S	-0.628164175	-1.180603162	-2.108544791	2.114220595	1.231380654	1.262915655	-2.749495692	2.770710647	-1.746520574	1.264333852	3.889623362	2.267123881	1.898079397	3.270033663	2.495079562	0.36593818	2.194720485	2.374900088	1.509116265	0.099116094	-0.690585465	2.283973146	0.701505188	0.580034675	FALSE	FALSE	TRUE	FALSE	FALSE	TRUE	FALSE	FALSE	FALSE	FALSE	FALSE	FALSE	FALSE	FALSE	FALSE	FALSE	FALSE	FALSE	FALSE	TRUE	FALSE	FALSE	TRUE	FALSE
P31949	S10AB	5	S	-3.941294367	-3.929772924	-3.46543963	-5.931362053	-4.624562052	-4.333525032	-5.100408757	-4.489815013	-4.458413179	1.136597269	-0.422757552	1.126354039	-3.714016594	-3.801497064	-3.360886477	-5.558709551	-3.25357272	-4.197922525	-0.356769207	-0.29601452	-0.275565006	-0.646442894	-0.431588051	-1.04700326	TRUE	TRUE	FALSE	TRUE	TRUE	TRUE	TRUE	TRUE	TRUE	TRUE	FALSE	TRUE	TRUE	TRUE	FALSE	TRUE	TRUE	TRUE	FALSE	FALSE	TRUE	FALSE	FALSE	FALSE
P31949	S10AB	6	S	-3.017541298	-4.269957467	-4.418092934	-3.307899326	-1.513563843	0.329704862	-4.411885329	-4.094365945	-4.032060732	2.280312157	2.600451205	2.635101186	-0.38782993	-0.069495938	0.011473303	-4.541925502	-4.606197296	-3.268194977	1.405667061	1.754332914	0.537813876	1.905039775	1.468424748	2.377714097	TRUE	TRUE	TRUE	TRUE	FALSE	TRUE	TRUE	TRUE	TRUE	TRUE	FALSE	FALSE	TRUE	TRUE	FALSE	TRUE	TRUE	TRUE	FALSE	FALSE	TRUE	FALSE	FALSE	FALSE
P32119	PRDX2	112	S	-3.716877117	-3.532167889	-3.603362628	-1.358588526	-1.739157857	-1.172480905	0.096404579	-0.965211699	0.229276822	-1.803760323	-0.464047216	0.223698034	-0.191489907	-0.919030355	-0.25410598	-2.642320051	-1.458707176	-1.66678588	-2.767405485	-4.48844052	-3.986200452	-2.301711268	-2.239936249	-2.378036247	TRUE	TRUE	TRUE	TRUE	FALSE	FALSE	FALSE	FALSE	FALSE	FALSE	TRUE	TRUE	TRUE	FALSE	TRUE	FALSE	TRUE	TRUE	TRUE	TRUE	TRUE	FALSE	FALSE	FALSE
P32246	CCR1	352	S	-4.106894122	-4.225508405	-4.26950063	-4.617003708	-4.765460055	-4.217680239	-3.467627653	-3.48390375	-5.58410269	-0.095545748	1.218463723	2.074379181	3.183202143	4.249363986	2.410829242	2.011058172	1.549967001	3.060353368	3.910399809	3.591476101	4.025026834	4.788935198	5.664254404	4.985740986	TRUE	TRUE	TRUE	TRUE	TRUE	TRUE	TRUE	TRUE	TRUE	FALSE	TRUE	TRUE	FALSE	FALSE	FALSE	FALSE	FALSE	FALSE	FALSE	FALSE	FALSE	FALSE	FALSE	FALSE
P32322	P5CR1	278	S	-3.751588651	-3.44608978	-4.162160251	-5.103909943	-4.370003628	-3.962212161	-3.974550917	-4.830328467	-3.947621744	-0.896705243	-2.125383653	-0.588701641	-1.288539511	-0.87404051	-0.339633052	-5.190958471	-3.754117651	-4.190289534	-0.807101568	-1.150864068	-1.920534012	0.083937036	-2.053020613	-0.844720453	TRUE	TRUE	TRUE	TRUE	TRUE	TRUE	TRUE	TRUE	TRUE	FALSE	TRUE	FALSE	FALSE	TRUE	FALSE	TRUE	TRUE	TRUE	TRUE	TRUE	FALSE	TRUE	FALSE	FALSE
P32322	P5CR1	301	S	-3.175429317	-4.145841083	-5.106339855	-1.454751318	-0.3688722	-1.636546596	-2.428364525	-1.221070298	0.150638389	0.037637143	-0.211846752	-0.743246834	-1.591720549	-1.246472845	-1.641750922	-1.289251359	-1.127718877	1.376337356	-2.213009342	-2.619404267	-0.816477275	-0.834071615	0.651643234	-0.209620088	TRUE	TRUE	TRUE	FALSE	FALSE	FALSE	TRUE	FALSE	TRUE	TRUE	FALSE	FALSE	FALSE	FALSE	FALSE	TRUE	FALSE	TRUE	TRUE	FALSE	TRUE	FALSE	TRUE	FALSE
P32418	NAC1	392	S	-4.604732619	-3.863492022	-4.223132294	-4.28663002	-5.19436516	-4.951492727	0.263259103	0.615513266	0.080753464	-3.784017718	-4.798114017	-4.356901909	-4.301239405	-4.612271171	-4.568356471	-4.765491052	-4.088824832	-3.31048531	-4.72955489	-4.004047933	-5.201463309	-4.312173419	-4.147529361	-3.671381307	TRUE	TRUE	TRUE	TRUE	TRUE	TRUE	FALSE	TRUE	FALSE	TRUE	TRUE	TRUE	TRUE	TRUE	TRUE	TRUE	TRUE	TRUE	TRUE	TRUE	TRUE	TRUE	TRUE	TRUE
P32519	ELF1	474	S	-3.765276957	-3.237237568	-4.272905061	-5.074864906	-3.340362739	-4.630050427	-4.43663657	-4.449227766	-4.310886507	-4.115180309	-3.740088652	-3.571403692	-4.13728444	-4.500719555	-4.074411347	-5.083800115	-4.459491589	-4.600159561	-3.702959645	-4.083737264	-3.721301884	-4.156702375	-4.118869817	-4.008534914	TRUE	TRUE	TRUE	TRUE	TRUE	TRUE	TRUE	TRUE	TRUE	TRUE	TRUE	TRUE	TRUE	TRUE	TRUE	TRUE	TRUE	TRUE	TRUE	TRUE	TRUE	TRUE	TRUE	TRUE
P32519	ELF1	618	S	-3.356948501	-3.866144046	-4.136748547	-5.897860452	-4.98976268	-4.068451545	-3.992672955	-2.784311481	-3.724537535	-5.191406404	-4.292772155	-5.521342814	-4.095100661	-4.006263737	-4.080362768	-4.871488877	-3.542137831	-4.53021372	-3.288605516	-4.043591949	-3.859662318	-3.999648546	-3.383023457	-3.37287117	TRUE	FALSE	TRUE	TRUE	TRUE	TRUE	FALSE	FALSE	FALSE	FALSE	TRUE	FALSE	TRUE	FALSE	FALSE	TRUE	TRUE	TRUE	TRUE	TRUE	TRUE	FALSE	TRUE	TRUE
P32519	ELF1	432	S	-1.374709323	-0.629380915	-0.958923652	-3.309834505	-4.001682368	-1.041142606	-1.289548232	-0.813281775	0.374594074	-3.231237009	-0.635925671	-1.653524834	-2.450918227	-1.280801583	-2.60537971	-4.321642527	-3.90776392	-2.694507637	-0.140007314	-0.287020042	-0.908111706	-1.94018008	-1.870176139	-2.042768258	FALSE	FALSE	TRUE	TRUE	FALSE	FALSE	FALSE	TRUE	FALSE	FALSE	FALSE	FALSE	FALSE	FALSE	FALSE	FALSE	FALSE	FALSE	TRUE	TRUE	FALSE	FALSE	FALSE	FALSE
P32519	ELF1	187	S	0.963666772	4.530423435	5.225388011	4.69445038	4.847359563	4.182949835	5.768887619	4.884456734	4.440425947	4.201558748	4.973699676	3.45754126	3.854573429	3.808654649	3.780579666	5.304400706	4.692146415	4.135511568	-0.641086952	4.067858114	1.75336063	3.799255713	4.497397128	3.634659935	FALSE	FALSE	FALSE	FALSE	FALSE	FALSE	FALSE	FALSE	FALSE	FALSE	FALSE	TRUE	FALSE	FALSE	FALSE	FALSE	FALSE	FALSE	FALSE	FALSE	TRUE	FALSE	FALSE	FALSE
P32519	ELF1	376	S	-2.438952601	-2.2561276	-3.35402163	-4.102523396	-4.698982215	-5.542570318	-2.575490715	-1.629256486	-2.611918844	-3.558533598	-4.209739425	-2.362803115	-3.052538687	-4.440435727	-2.687552171	-1.150539479	-1.51649802	-2.210077632	-1.248715628	-2.880857768	-2.476458047	-4.08763127	-4.397426818	-3.798463551	FALSE	FALSE	TRUE	TRUE	TRUE	TRUE	FALSE	TRUE	FALSE	FALSE	FALSE	FALSE	TRUE	TRUE	FALSE	TRUE	FALSE	FALSE	TRUE	FALSE	FALSE	TRUE	TRUE	TRUE
P32519	ELF1	163	S	0.985861531	0.622594109	1.548892789	0.721781376	0.518782894	-0.744965526	1.531094634	-0.35556045	0.944963702	0.285061902	0.644581817	-0.360923047	0.528796455	0.545282428	0.289680441	-1.312250368	0.486306052	-1.367428632	-0.811290587	0.518550249	0.055308203	-0.541374643	0.404615306	-0.380524546	FALSE	FALSE	FALSE	FALSE	FALSE	FALSE	FALSE	FALSE	FALSE	FALSE	FALSE	FALSE	FALSE	FALSE	TRUE	FALSE	FALSE	TRUE	FALSE	FALSE	FALSE	FALSE	FALSE	FALSE
P32519	ELF1	168	S	2.138367418	2.028977207	2.318260222	2.136210232	2.487263457	2.534143391	2.504588824	1.428335564	2.26273888	2.038240073	2.304812899	2.095562343	1.553076694	1.969238974	1.386744967	2.687026237	2.90674658	2.150946865	-0.811290587	-1.216331108	1.322294227	1.287010954	1.379912683	1.608073872	FALSE	FALSE	FALSE	FALSE	FALSE	TRUE	FALSE	FALSE	FALSE	TRUE	FALSE	FALSE	FALSE	FALSE	FALSE	FALSE	FALSE	FALSE	FALSE	TRUE	FALSE	FALSE	FALSE	FALSE
P32780	TF2H1	339	S	-4.203448847	-3.642719423	-4.551350641	-0.849835099	-1.58944572	-0.960828437	-0.585589795	-1.844064692	-0.383648493	-4.437882152	-4.61813384	-4.76689088	-3.522867365	-3.824195977	-3.390509473	-4.437449873	-4.658517871	-3.43502029	-1.067850238	1.744259301	0.01038874	-2.771172592	-3.266962699	-3.816996237	TRUE	TRUE	TRUE	FALSE	FALSE	FALSE	TRUE	FALSE	TRUE	TRUE	TRUE	TRUE	TRUE	TRUE	TRUE	TRUE	TRUE	TRUE	FALSE	TRUE	TRUE	TRUE	TRUE	TRUE
P32780	TF2H1	357	S	-4.204971958	-4.516127411	-3.789236578	-4.760675386	-4.93580915	-4.578632843	-5.064766619	-3.053101915	-4.659832699	-3.753276917	-4.794564334	-3.747872566	-3.978019643	-3.957872398	-4.515636581	-4.721887198	-3.672091629	-3.331199096	-3.304817219	-3.078835053	-4.723424989	-4.008483356	-3.246183538	-4.167081523	TRUE	TRUE	TRUE	TRUE	TRUE	TRUE	TRUE	TRUE	TRUE	TRUE	TRUE	TRUE	TRUE	TRUE	TRUE	TRUE	TRUE	TRUE	TRUE	TRUE	TRUE	TRUE	TRUE	TRUE
P32927	IL3RB	568	S	-4.335756639	-3.936606158	-4.010887946	-4.2584918	-5.646161691	-3.454494366	-4.703384803	-4.289221353	-4.772328222	-3.699000895	-4.043104023	-4.551154807	-3.600584646	-3.608958652	-3.013876337	-5.325414893	-4.713549583	-4.16491532	-2.769518613	-5.642988264	-3.738294913	-3.700458751	-3.836257735	-5.409564937	TRUE	TRUE	TRUE	TRUE	TRUE	TRUE	TRUE	TRUE	TRUE	TRUE	TRUE	TRUE	TRUE	TRUE	TRUE	TRUE	TRUE	TRUE	TRUE	TRUE	TRUE	TRUE	TRUE	TRUE
P32927	IL3RB	659	S	-4.597448729	-4.780076541	-3.576912867	-4.65193734	-5.800327406	-4.510273963	-3.718156949	-4.722875884	-4.587013915	-4.597616078	-4.566195813	-4.444275781	-4.823516887	-4.218144954	-4.068338067	-3.888427633	-4.59988908	-3.857459245	-0.946058029	0.526040481	-0.007814147	0.217343284	-0.288806645	-0.717359838	TRUE	TRUE	TRUE	TRUE	TRUE	TRUE	TRUE	TRUE	TRUE	TRUE	TRUE	TRUE	TRUE	TRUE	TRUE	TRUE	TRUE	TRUE	TRUE	FALSE	FALSE	TRUE	FALSE	FALSE
P32927	IL3RB	665	S	-5.351134319	-4.778129366	-3.70368938	-4.199448132	-4.986308292	-3.364133981	-4.158201272	-5.129854006	-4.747968877	-4.836694513	-4.395311195	-3.633649871	-3.883181618	-3.972764356	-3.910333381	-4.512248659	-3.729648528	-4.180613985	-0.036912988	1.15583261	-0.444694977	0.231360651	0.239827803	-0.732339336	TRUE	TRUE	TRUE	TRUE	TRUE	TRUE	TRUE	TRUE	TRUE	TRUE	TRUE	TRUE	TRUE	TRUE	TRUE	TRUE	TRUE	TRUE	FALSE	TRUE	TRUE	FALSE	TRUE	TRUE
P32927	IL3RB	776	S	-4.524181588	-3.532233677	-3.063568707	-5.097235267	-4.506950963	-6.0508765	-4.716472594	-4.524264194	-4.860481877	-3.719293857	-5.132664591	-3.93842285	-4.421556059	-4.21457177	-2.952359204	-5.01349994	-5.218397569	-4.227428823	-2.091601171	-2.756807814	-2.509506409	-1.078873837	-2.767091142	-3.608625274	TRUE	TRUE	TRUE	TRUE	TRUE	TRUE	TRUE	TRUE	TRUE	TRUE	TRUE	TRUE	TRUE	TRUE	TRUE	TRUE	TRUE	TRUE	FALSE	FALSE	TRUE	FALSE	TRUE	FALSE
P32927	IL3RB	841	S	-3.150101738	-3.85242238	-4.693077354	-4.08172935	-4.38239786	-4.769288545	-4.658855212	-4.352662308	-4.369338914	-4.913920635	-4.450277381	-3.908650778	-4.086142797	-3.241396086	-3.658600861	-4.295743325	-4.647093011	-4.373375191	-4.016002873	-4.001942241	-4.052149266	-3.337987267	-3.729399	-3.576211808	TRUE	TRUE	TRUE	TRUE	TRUE	TRUE	TRUE	TRUE	TRUE	TRUE	TRUE	TRUE	TRUE	TRUE	TRUE	TRUE	TRUE	TRUE	TRUE	TRUE	FALSE	TRUE	TRUE	TRUE
P32927	IL3RB	601	S	-4.155489268	-4.044469832	-4.28599761	-5.418069858	-3.529387264	-4.278285252	-4.023387529	-3.773017145	-4.57083864	-4.427812241	-4.513090471	-4.335447308	-4.45317356	-4.554538724	-4.616813083	-5.436452947	-5.405416392	-3.714451387	-2.139032181	-1.612556254	-1.826256572	0.416523564	-3.089889998	-0.82052327	TRUE	TRUE	TRUE	TRUE	TRUE	TRUE	TRUE	TRUE	TRUE	TRUE	TRUE	TRUE	TRUE	TRUE	TRUE	TRUE	TRUE	TRUE	TRUE	FALSE	FALSE	TRUE	FALSE	TRUE
P33176	KINH	149	S	-4.842615058	-3.829786827	-3.684011911	-1.572079188	-2.784893307	-4.615169376	-3.878567618	-3.734207471	-4.721413726	-4.540044546	-3.786127951	-4.340577759	-4.394909959	-5.11111216	-4.694125667	-2.185133952	-1.842061506	-1.397747422	-3.369750059	-3.192313774	-3.918038655	-3.754543978	-3.336669877	-4.417134663	TRUE	TRUE	TRUE	FALSE	TRUE	TRUE	TRUE	TRUE	TRUE	TRUE	TRUE	TRUE	TRUE	TRUE	TRUE	FALSE	FALSE	TRUE	TRUE	TRUE	TRUE	TRUE	TRUE	TRUE
P33176	KINH	950	S	-4.44319339	-4.51562836	-3.578167322	-4.500646858	-4.42875668	-4.681210063	-5.962437528	-4.01019048	-4.372522845	0.120026317	-1.39600086	0.870741364	-3.30973178	-3.806190809	-3.890176856	-4.706490381	-4.444561698	-3.410237149	-3.693275031	-3.204527196	-2.64799016	-4.053466638	-3.253525255	-4.079073476	TRUE	TRUE	TRUE	TRUE	TRUE	TRUE	TRUE	TRUE	TRUE	TRUE	FALSE	TRUE	TRUE	TRUE	TRUE	TRUE	TRUE	TRUE	TRUE	TRUE	TRUE	TRUE	TRUE	TRUE
P33176	KINH	933	S	-1.376672174	-1.659532052	-2.633986884	-3.824358358	-3.973450617	-4.173504267	-3.911675604	-4.389185957	-4.441679902	-2.084809277	-1.98582668	-2.625885049	-2.791396326	-4.63688014	-3.589349887	-5.245523155	-4.632127474	-2.898541057	-3.743246445	-4.186732778	-3.699467927	-2.724624008	-2.335277015	-1.524779423	FALSE	TRUE	TRUE	TRUE	TRUE	TRUE	TRUE	TRUE	TRUE	TRUE	TRUE	FALSE	TRUE	TRUE	TRUE	TRUE	TRUE	TRUE	TRUE	TRUE	TRUE	FALSE	TRUE	TRUE
P33240	CSTF2	524	S	4.084870887	3.518070848	3.17182089	4.479675845	3.806823412	4.377640117	4.255086147	4.962051269	5.669800741	3.18904232	3.435617141	4.442530476	3.195066329	3.263887485	3.762511893	5.013569142	4.595681353	3.998356094	4.616023623	3.458847584	4.718676214	4.63539949	4.266393679	4.038057548	FALSE	FALSE	FALSE	FALSE	FALSE	FALSE	FALSE	FALSE	FALSE	FALSE	FALSE	FALSE	FALSE	FALSE	FALSE	TRUE	FALSE	FALSE	FALSE	FALSE	FALSE	FALSE	FALSE	FALSE
P33240	CSTF2	113	S	-0.594538774	0.366518572	-1.266986962	-5.009948738	-5.315172835	-5.442358714	-5.037408369	-3.754938452	-5.163946027	-1.31832044	-1.092600911	-0.971697019	-2.413219618	-1.234804392	-1.47599392	-0.716725709	-1.324016111	-1.164507957	-0.778284041	-1.594770035	-1.640798633	-0.517801182	-2.741169213	-1.330058811	TRUE	TRUE	FALSE	TRUE	TRUE	TRUE	TRUE	TRUE	TRUE	FALSE	TRUE	FALSE	TRUE	FALSE	FALSE	FALSE	TRUE	FALSE	FALSE	FALSE	TRUE	FALSE	TRUE	FALSE
P33241	LSP1	6	S	0.244433136	0.454829043	1.150823808	1.50719939	1.172856596	-0.801805649	-1.12301169	-1.88882088	-0.837768235	-3.475548374	-3.081501416	-1.662223259	-3.706343791	-4.767851701	-3.452841377	-3.820449364	-4.338738482	-4.068924391	-0.282857277	0.516854058	0.641565289	0.676041474	1.526978674	1.317631759	FALSE	FALSE	FALSE	FALSE	FALSE	FALSE	TRUE	FALSE	FALSE	TRUE	TRUE	FALSE	TRUE	TRUE	TRUE	FALSE	TRUE	TRUE	FALSE	FALSE	FALSE	FALSE	FALSE	FALSE
P33241	LSP1	24	S	0.795266531	1.23868745	-0.645498586	0.573120665	-0.119505578	1.02719263	-4.031426561	-4.824559928	-3.415859696	-4.062367868	-4.828869157	-4.233469169	-3.915347219	-3.5778604	-3.867345531	-5.256113224	-5.121738616	-4.387032364	0.044883305	-0.092240092	-0.837202274	1.066492032	0.320542913	-0.064454999	FALSE	TRUE	FALSE	FALSE	TRUE	FALSE	TRUE	TRUE	TRUE	TRUE	TRUE	TRUE	TRUE	TRUE	TRUE	TRUE	TRUE	TRUE	TRUE	TRUE	FALSE	FALSE	FALSE	FALSE
P33241	LSP1	177	S	3.886935006	3.547018595	4.011746688	4.003805177	3.302830845	5.350515797	0.533286259	2.657263343	0.955137233	-2.388677131	-0.512363007	-2.176678065	-3.971151209	-3.439147394	-4.476922142	-1.63628095	-0.338361132	-1.632591912	3.269814642	3.575289433	4.306802918	3.83040634	4.485690862	4.048614568	FALSE	FALSE	FALSE	FALSE	FALSE	FALSE	TRUE	FALSE	FALSE	FALSE	FALSE	FALSE	TRUE	TRUE	TRUE	TRUE	TRUE	FALSE	FALSE	FALSE	FALSE	FALSE	FALSE	FALSE
P33241	LSP1	188	S	0.734643426	1.152166757	0.468735788	-5.641492326	-5.598684625	-4.425514938	3.529864216	2.145834146	1.967469146	-0.643115296	1.622493728	0.07916632	-3.791606768	-4.308452872	-4.061320483	0.818751624	0.61140853	1.502901957	4.37687537	5.010237397	3.84613397	2.57901299	3.983575947	4.580851442	TRUE	FALSE	TRUE	TRUE	TRUE	TRUE	TRUE	TRUE	FALSE	FALSE	TRUE	TRUE	TRUE	TRUE	TRUE	TRUE	FALSE	FALSE	FALSE	TRUE	TRUE	FALSE	FALSE	FALSE
P33241	LSP1	189	S	6.279895068	5.887612634	6.027097812	6.040570662	5.349074237	6.954347751	4.408161089	4.345799541	2.786948711	0.027122636	-0.748557519	0.658875995	-4.106856889	-3.628656452	-3.603235326	1.062955452	0.68556364	-1.632591912	3.269814642	5.39837624	5.917446016	6.762315157	7.699390686	6.590775194	FALSE	FALSE	FALSE	FALSE	FALSE	FALSE	FALSE	FALSE	FALSE	FALSE	FALSE	FALSE	TRUE	TRUE	TRUE	FALSE	TRUE	FALSE	FALSE	FALSE	FALSE	FALSE	FALSE	FALSE
P33241	LSP1	193	S	6.066011665	5.744851451	5.774027334	5.771329432	5.147955923	6.881011011	3.998850999	4.141326821	2.786948711	0.027122636	-1.341416896	0.658875995	-3.620059819	-4.208397558	-4.208033011	0.878305209	0.61140853	1.252148856	5.384336937	5.082653047	5.470205919	6.407853337	7.148176859	6.590775194	FALSE	FALSE	FALSE	FALSE	FALSE	FALSE	FALSE	FALSE	FALSE	FALSE	FALSE	FALSE	TRUE	TRUE	TRUE	FALSE	FALSE	FALSE	FALSE	FALSE	FALSE	FALSE	FALSE	FALSE
P33241	LSP1	130	S	3.366980684	-0.250697266	-0.01531755	0.875137006	0.662566865	2.985778246	-2.266672897	-0.640604425	-2.726710609	-3.966311467	-4.206440406	-4.075030953	-4.414775268	-4.794564966	-4.565850798	-3.358969	-3.142386524	-3.794335324	0.644536068	1.090941957	0.297644748	2.122482514	1.473430032	-0.440743331	FALSE	FALSE	TRUE	FALSE	FALSE	FALSE	TRUE	FALSE	TRUE	TRUE	TRUE	TRUE	TRUE	TRUE	TRUE	TRUE	FALSE	TRUE	TRUE	FALSE	TRUE	FALSE	FALSE	TRUE
P33241	LSP1	139	S	-4.126221401	-4.06169681	-4.490547939	-3.109953954	-3.236706218	-1.310730837	-4.684056813	-4.145079922	-4.620129472	-4.477517649	-5.233301828	-4.085914424	-4.059586718	-4.245745462	-3.809230633	-3.771041289	-5.101628485	-3.747443097	-2.807771077	-3.636588508	-4.835126973	-3.558763105	-4.338057312	-4.157706657	TRUE	TRUE	TRUE	FALSE	FALSE	TRUE	TRUE	TRUE	TRUE	TRUE	TRUE	TRUE	TRUE	TRUE	TRUE	TRUE	TRUE	TRUE	TRUE	TRUE	TRUE	TRUE	TRUE	TRUE
P33241	LSP1	141	S	-4.324199142	-1.698041177	-2.804763805	0.841738928	0.716384931	-1.300265596	-2.354600303	-4.337116879	-0.463444117	-3.336829012	-5.072211378	-3.935791011	-4.403446944	-5.029191164	-3.685190727	-5.485511603	-4.992903999	-3.358750632	-0.542103954	0.858426996	-0.163605559	-0.932301035	-1.080901365	-0.68498936	FALSE	FALSE	FALSE	FALSE	FALSE	FALSE	TRUE	FALSE	FALSE	TRUE	TRUE	FALSE	TRUE	TRUE	TRUE	TRUE	TRUE	TRUE	FALSE	TRUE	TRUE	TRUE	FALSE	FALSE
P33241	LSP1	204	S	4.341511925	2.717977884	3.13662521	4.126987337	3.675473397	2.649562595	1.305833959	0.258289173	0.781064955	-2.059556945	-1.673787873	-1.148444789	-5.086432657	-3.590615504	-3.87738357	-1.455996913	-0.19759104	-0.873739094	2.287304301	2.512860142	1.24467965	5.006165146	4.969311045	3.247608844	FALSE	FALSE	FALSE	FALSE	FALSE	FALSE	FALSE	TRUE	FALSE	FALSE	TRUE	FALSE	TRUE	TRUE	TRUE	TRUE	FALSE	FALSE	FALSE	FALSE	FALSE	FALSE	FALSE	FALSE
P33241	LSP1	208	S	1.687984697	2.294638298	2.210429764	4.018237734	3.550454125	2.090495211	0.68871277	-0.013273161	-0.040313189	-0.378841468	-1.148572117	-0.373516665	-4.0864013	-4.232107355	-3.694782815	-5.613478715	-4.859178654	-3.113188474	1.286260879	2.00878824	1.544415746	3.272043754	2.800244482	3.755970496	FALSE	FALSE	FALSE	FALSE	FALSE	FALSE	FALSE	FALSE	FALSE	FALSE	TRUE	FALSE	TRUE	TRUE	TRUE	TRUE	TRUE	TRUE	FALSE	FALSE	FALSE	FALSE	FALSE	FALSE
P33241	LSP1	252	S	7.330384623	6.766861572	6.936681163	5.240402191	5.445527995	6.55694766	5.191119253	3.875809393	6.278579968	3.808685501	4.555943866	4.479242254	-4.039289007	-4.137271413	-4.201445084	0.653566765	0.775088202	3.145203059	8.486543379	6.579713712	8.469225998	8.264722402	8.878640076	7.83882151	FALSE	FALSE	FALSE	FALSE	FALSE	FALSE	FALSE	FALSE	FALSE	FALSE	FALSE	FALSE	FALSE	TRUE	TRUE	FALSE	FALSE	FALSE	FALSE	FALSE	FALSE	FALSE	FALSE	FALSE
P33241	LSP1	111	S	-0.645278167	-0.277493471	0.407144444	2.269494972	2.094106841	0.227888332	-0.354910902	-1.304935339	-2.049918452	-0.780688314	-1.78067097	-1.403287669	-3.994248204	-3.924462595	-4.305580542	-4.647381146	-3.991104855	-4.095687965	-2.075774058	-0.046731395	-2.933223459	-2.232840614	-1.876296516	-3.020777832	TRUE	FALSE	FALSE	FALSE	FALSE	FALSE	FALSE	FALSE	TRUE	FALSE	FALSE	TRUE	TRUE	TRUE	TRUE	TRUE	TRUE	TRUE	FALSE	TRUE	TRUE	TRUE	FALSE	FALSE
P33241	LSP1	218	S	-2.744087496	-4.050814648	-4.882698826	1.200296156	1.739331979	0.314115379	-3.25497539	-2.959781974	-2.650158784	-4.37726532	-4.599832645	-4.484183525	-4.03777899	-3.976080958	-3.924032213	-4.026670383	-4.639855397	-3.327484007	-3.639913562	-4.018446574	-3.052931028	-3.916253461	-4.385837682	-3.80457542	TRUE	TRUE	TRUE	FALSE	FALSE	FALSE	TRUE	FALSE	TRUE	TRUE	TRUE	TRUE	TRUE	TRUE	TRUE	TRUE	TRUE	TRUE	TRUE	TRUE	TRUE	TRUE	TRUE	TRUE
P33241	LSP1	282	S	-4.252943207	-5.237199132	-4.244960036	-5.223156548	-3.752921583	-4.250020228	-4.573713924	-3.759044973	-5.091960944	-3.971313464	-5.071272562	-4.253399666	-3.951366664	-3.849702603	-3.833216331	-5.013024662	-3.997575263	-3.902584087	-4.130352408	-3.590871447	-2.521342477	-1.426994343	-1.022098723	-2.137303798	TRUE	TRUE	TRUE	TRUE	TRUE	TRUE	TRUE	TRUE	TRUE	TRUE	TRUE	TRUE	TRUE	TRUE	TRUE	TRUE	TRUE	TRUE	TRUE	TRUE	TRUE	FALSE	FALSE	TRUE
P33316	DUT	88	S	-0.628884367	-2.544152307	-1.630114952	-4.921998542	-4.629269677	-3.672414956	-0.330153595	-0.624683425	-0.601259299	-1.603641069	-1.825222859	-1.698700395	-0.167305367	-1.485705147	-0.931189226	-0.43009202	-0.865287736	-2.206302111	-0.759108698	-1.071013558	-0.984636884	-0.549964369	0.376448671	-1.398972964	TRUE	FALSE	FALSE	TRUE	TRUE	FALSE	FALSE	FALSE	TRUE	FALSE	FALSE	FALSE	FALSE	TRUE	FALSE	FALSE	FALSE	FALSE	FALSE	FALSE	FALSE	FALSE	FALSE	FALSE
P33316	DUT	99	S	-0.568559391	-1.658042955	-1.059584648	-0.868446637	-1.30015601	-1.358948521	0.159106544	-0.043715633	-1.88484702	-0.715582705	0.068351851	0.249828063	0.125511481	1.032644518	-0.750100249	-2.256668716	-2.379102184	-2.162810211	0.161254298	-2.078789254	-1.14093398	1.326128083	1.083195151	1.223550294	TRUE	TRUE	FALSE	FALSE	TRUE	TRUE	FALSE	FALSE	FALSE	FALSE	TRUE	TRUE	FALSE	TRUE	FALSE	TRUE	FALSE	FALSE	FALSE	FALSE	TRUE	FALSE	FALSE	FALSE
P33527	MRP1	930	S	-0.726961495	-1.200213334	-2.104612989	-2.760101858	-3.778364191	-2.449362566	-3.993061074	-3.112571832	-4.996398114	1.109664711	1.133721268	2.506260445	-0.718456187	-0.185176112	-0.912483976	-4.657307455	-5.454591109	-4.186637263	0.832565603	-2.405649996	-1.880520602	-0.036151744	-1.575000902	-1.215900131	TRUE	FALSE	FALSE	FALSE	TRUE	TRUE	TRUE	TRUE	TRUE	FALSE	TRUE	FALSE	FALSE	TRUE	TRUE	TRUE	TRUE	TRUE	FALSE	FALSE	FALSE	FALSE	TRUE	FALSE
P33527	MRP1	915	S	-1.124866302	-0.01578579	0.053854752	-0.560092168	0.114851141	-2.520984029	-4.062781121	-4.389234396	-4.774400351	0.050879944	-0.429479462	-0.427526722	-4.095283068	-4.068225124	-4.289609548	-5.182245046	-5.698000753	-3.534136569	-3.939299783	-4.375221302	-3.925492682	-2.37735331	-1.850860434	-2.363132547	FALSE	TRUE	FALSE	FALSE	TRUE	FALSE	TRUE	TRUE	TRUE	TRUE	FALSE	TRUE	TRUE	TRUE	TRUE	TRUE	TRUE	TRUE	TRUE	TRUE	TRUE	TRUE	TRUE	FALSE
P33527	MRP1	919	S	-1.216228178	-1.811808236	-1.750767469	1.392304489	0.668274014	-1.329408043	-2.127532281	-2.365778574	-2.404927336	-1.980834503	-1.476740665	-1.335652717	-3.487886436	-4.174690259	-3.885210086	0.031754933	-1.574881083	-1.929300578	-4.264995308	-3.723373068	-3.004442263	-4.330726825	-4.007815206	-3.261377427	FALSE	FALSE	FALSE	FALSE	FALSE	FALSE	TRUE	FALSE	TRUE	TRUE	FALSE	FALSE	TRUE	TRUE	TRUE	FALSE	FALSE	FALSE	TRUE	TRUE	TRUE	TRUE	TRUE	TRUE
P33681	CD80	284	S	-3.527518473	-4.625413275	-3.890583701	-5.213403243	-5.45881931	-4.250224146	-4.444534022	-4.249261413	-5.622300138	-4.613957677	-4.996392647	-3.877884393	-3.368970881	-4.262090598	-3.95761035	-5.988321793	-5.528158626	-4.370541822	-4.440741445	-4.107931867	-3.460440398	-3.177068092	-3.866675707	-4.836661928	TRUE	TRUE	TRUE	TRUE	TRUE	TRUE	TRUE	TRUE	TRUE	TRUE	TRUE	TRUE	TRUE	TRUE	TRUE	TRUE	TRUE	TRUE	TRUE	TRUE	TRUE	TRUE	TRUE	TRUE
P33908	MA1A1	12	S	-3.381365627	-3.661598053	-3.417528463	-1.003573843	-1.772363229	-2.210197827	-2.681292758	-2.194725514	-2.439449903	-2.731985998	-4.049959653	-2.304356253	-2.916462842	-1.901127925	-0.850271637	-0.74081374	-2.013949803	-1.505338445	-3.744132302	-3.556865243	-3.555353971	-3.334252459	-3.550732299	-3.292822925	TRUE	TRUE	TRUE	TRUE	FALSE	TRUE	TRUE	TRUE	FALSE	TRUE	FALSE	FALSE	TRUE	FALSE	TRUE	FALSE	TRUE	FALSE	TRUE	TRUE	TRUE	TRUE	TRUE	TRUE
P33981	TTK	321	S	-1.563762763	-0.662469543	-0.086525881	-2.202875398	-1.742058414	-1.513611087	-1.326767575	-1.281161012	-0.539095492	-1.237804315	-1.685818541	-1.898877799	-1.104173501	-2.186011427	-0.426724502	-3.758739165	-5.275274308	-5.180935074	-1.14007677	-0.923977984	-0.192813816	-1.839856512	-1.039729663	-2.225870976	FALSE	TRUE	TRUE	FALSE	FALSE	FALSE	FALSE	FALSE	FALSE	TRUE	FALSE	FALSE	FALSE	FALSE	TRUE	FALSE	TRUE	TRUE	TRUE	FALSE	TRUE	FALSE	TRUE	FALSE
P33981	TTK	436	S	-1.081160518	0.519684343	-1.483969848	-1.5718769	-0.618093157	1.271924419	-5.957503088	-3.761965246	-4.737355326	-0.451080207	1.471133352	0.597301566	0.834077366	1.677526622	1.188341812	-1.843395636	-1.047728205	-0.141772674	0.675239568	0.526748602	0.545149408	0.349347204	-0.983011819	0.215458466	FALSE	FALSE	FALSE	FALSE	TRUE	FALSE	TRUE	TRUE	TRUE	TRUE	FALSE	FALSE	FALSE	FALSE	FALSE	FALSE	FALSE	FALSE	TRUE	FALSE	TRUE	FALSE	FALSE	FALSE
P33981	TTK	455	S	0.004782725	1.264638418	1.331389885	-0.908652149	-0.6215933	1.418240633	0.720108754	0.604502762	1.186756933	-0.06007006	-0.169513619	0.197553325	0.899097411	1.149144457	1.530820186	-3.680336202	-3.702201317	-1.223287369	1.202748074	-0.131895141	1.233482576	0.470502991	-0.031647394	-0.090357329	FALSE	FALSE	TRUE	FALSE	FALSE	FALSE	FALSE	FALSE	FALSE	TRUE	FALSE	FALSE	FALSE	FALSE	FALSE	FALSE	FALSE	FALSE	FALSE	FALSE	FALSE	FALSE	FALSE	FALSE
P33981	TTK	456	S	-1.910690303	-2.975199709	-2.579199485	-2.26709557	-3.128647677	-2.076590913	-3.77627263	-3.967702013	-5.173833645	-4.888937683	-3.707646318	-3.851385506	-2.168741823	-1.475786526	-2.899347175	-4.788211009	-4.254061485	-4.346724159	-0.99073992	-2.441080907	-1.637524237	0.387888246	-1.362357611	-0.415761811	FALSE	FALSE	TRUE	TRUE	FALSE	FALSE	TRUE	TRUE	TRUE	TRUE	FALSE	TRUE	FALSE	FALSE	FALSE	TRUE	TRUE	TRUE	FALSE	FALSE	TRUE	FALSE	FALSE	TRUE
P33981	TTK	281	S	-1.11888513	-0.937774507	-1.093859123	0.148938119	-0.451765811	-2.35405217	-1.10884674	-2.5919781	0.11515298	-1.129188135	-0.183470035	-0.387911173	-0.732438993	-0.422642655	-0.525008202	-2.836628926	-2.635894626	-1.73025676	-0.190056946	-0.537922757	0.650325832	-0.63640125	-1.555991039	-2.734018684	FALSE	FALSE	FALSE	FALSE	FALSE	FALSE	FALSE	FALSE	FALSE	FALSE	FALSE	TRUE	FALSE	FALSE	FALSE	TRUE	FALSE	TRUE	FALSE	FALSE	FALSE	FALSE	FALSE	TRUE
P33981	TTK	821	S	-4.369420364	-3.561730663	-4.563348341	-0.507027898	-1.684322985	-2.113155946	-2.040949484	-2.191431143	0.200558014	-4.293118097	-3.786480212	-4.489346479	-0.598121027	-1.634782604	-0.468160181	-4.018002178	-3.283156955	-4.914569071	-0.893564771	-1.654675679	-0.800844153	-1.80259389	-3.481855976	-1.046334954	TRUE	TRUE	TRUE	TRUE	TRUE	FALSE	FALSE	TRUE	TRUE	TRUE	TRUE	TRUE	TRUE	FALSE	TRUE	FALSE	FALSE	TRUE	TRUE	FALSE	FALSE	FALSE	TRUE	TRUE
P33991	MCM4	26	S	-2.932507185	-1.101996831	-1.119303176	-0.314700072	-2.211046045	-3.463072093	-4.875896522	-4.36366374	-4.180817063	-1.043511853	-1.146631977	-0.615138288	-4.523645942	-4.00604103	-3.09857578	0.567333675	0.757413472	1.07540173	-3.148979108	-2.125412655	-3.098620187	-2.459046604	-1.700691953	0.9584312	FALSE	TRUE	TRUE	FALSE	FALSE	FALSE	TRUE	TRUE	TRUE	TRUE	FALSE	TRUE	TRUE	TRUE	TRUE	FALSE	FALSE	TRUE	FALSE	TRUE	TRUE	FALSE	TRUE	TRUE
P33991	MCM4	31	S	-3.882229948	-4.002160637	-4.666775378	-0.958658871	-0.395471921	-1.694414377	-4.714509622	-5.743116084	-4.591119366	-3.796153246	-4.185558697	-3.394870434	-4.175610348	-3.244588055	-3.102963455	0.250898289	0.325236537	1.332922674	-4.463140844	-4.269749763	-2.71523979	-4.686358872	-3.874061161	-3.283541615	TRUE	TRUE	TRUE	FALSE	FALSE	TRUE	TRUE	TRUE	TRUE	TRUE	TRUE	TRUE	TRUE	TRUE	TRUE	FALSE	FALSE	TRUE	TRUE	TRUE	TRUE	TRUE	TRUE	TRUE
P33991	MCM4	32	S	-4.449697344	-4.485747715	-3.736955688	-0.958658871	-0.395471921	-0.330830937	-5.107812267	-5.399904538	-3.588359662	-4.435087568	-4.894572195	-4.614794935	-3.995166058	-3.918038872	-3.747135991	0.250898289	0.325236537	-1.05320097	-3.748107128	-3.696215477	-3.712286591	-3.946981962	-4.721903755	-4.693415572	TRUE	TRUE	TRUE	FALSE	FALSE	TRUE	TRUE	TRUE	TRUE	TRUE	TRUE	TRUE	TRUE	TRUE	TRUE	FALSE	FALSE	TRUE	TRUE	TRUE	TRUE	TRUE	TRUE	TRUE
P33991	MCM4	131	S	0.753132661	0.332868958	-1.078787178	-1.545937318	-1.126831882	-1.568496773	0.451202694	-0.089864438	0.300551541	-0.061425203	-1.457922366	-1.112669047	0.510448696	1.406736373	0.920617617	0.098488108	0.502025877	0.523175778	2.212282465	0.466723721	1.487055601	1.499706342	1.044320013	0.367026596	FALSE	FALSE	FALSE	FALSE	TRUE	TRUE	FALSE	FALSE	FALSE	TRUE	FALSE	TRUE	FALSE	FALSE	FALSE	FALSE	FALSE	FALSE	FALSE	FALSE	FALSE	FALSE	FALSE	FALSE
P33991	MCM4	326	S	0.198919159	0.50399669	1.092814692	0.269890037	-0.469494821	-1.787986969	1.604693427	1.840676986	1.788767814	1.780105141	1.499529405	1.354964935	1.950534055	1.984864366	2.068001311	2.215800088	1.92278783	1.336607324	1.125140048	1.515495668	1.376621715	0.088555481	1.057984588	0.759260649	FALSE	FALSE	FALSE	FALSE	FALSE	FALSE	FALSE	FALSE	FALSE	FALSE	FALSE	FALSE	FALSE	FALSE	FALSE	FALSE	FALSE	FALSE	FALSE	FALSE	FALSE	FALSE	FALSE	FALSE
P33991	MCM4	120	S	0.536989861	1.249917494	1.016798377	1.225189046	1.262259222	-0.186067579	0.527045714	0.80374681	-0.00359094	1.417502399	1.977080837	1.135189062	3.268770582	2.714375545	2.706143666	1.878836626	2.483218697	2.664088453	0.585319775	2.020087996	1.164767391	0.943846892	1.098319716	1.736082755	FALSE	FALSE	FALSE	FALSE	FALSE	FALSE	FALSE	FALSE	FALSE	FALSE	FALSE	FALSE	FALSE	FALSE	FALSE	FALSE	FALSE	FALSE	FALSE	FALSE	FALSE	FALSE	TRUE	FALSE
P33991	MCM4	105	S	3.831004502	5.075006989	-0.839254467	1.947482206	2.036304216	-0.435538626	-1.656230982	-2.213048129	-2.275374252	-1.539463251	0.446390572	-0.270562834	1.328223789	0.836574085	1.222964832	2.836281793	0.756987458	0.319117205	-2.333262663	-0.078199494	0.894073932	-1.050006997	-3.28835703	-0.202280522	TRUE	FALSE	FALSE	FALSE	FALSE	FALSE	FALSE	TRUE	FALSE	TRUE	FALSE	FALSE	FALSE	FALSE	TRUE	FALSE	FALSE	TRUE	TRUE	FALSE	FALSE	FALSE	FALSE	FALSE
P33991	MCM4	2	S	1.360195208	2.185833215	3.432227349	-4.715411726	-5.275398747	-4.192984571	1.667977557	0.938914382	0.288769959	3.451564807	5.81610912	3.545881152	-4.923176055	-4.56892834	-4.047112431	-4.132636609	-4.732710552	-4.849920922	-4.826968858	-4.085084448	-4.195223024	-0.287808951	-0.950391484	2.471889489	FALSE	TRUE	FALSE	TRUE	TRUE	TRUE	FALSE	TRUE	TRUE	FALSE	TRUE	TRUE	TRUE	TRUE	TRUE	TRUE	TRUE	TRUE	TRUE	TRUE	TRUE	TRUE	TRUE	FALSE
P33991	MCM4	3	S	1.360195208	1.597156902	3.432227349	2.798910955	2.22378228	3.30357619	1.667977557	-0.125207629	-1.163108443	3.451564807	3.265280734	3.692135426	-4.06888117	-3.724623145	-3.849359268	1.882551075	2.912610659	1.205833175	-4.195565275	-3.252676722	-3.703511246	-3.449777205	-4.349235615	-3.368977576	FALSE	TRUE	FALSE	TRUE	FALSE	TRUE	FALSE	TRUE	TRUE	FALSE	FALSE	TRUE	TRUE	TRUE	TRUE	FALSE	TRUE	TRUE	TRUE	TRUE	TRUE	TRUE	TRUE	TRUE
P33992	MCM5	605	S	-4.015453793	-3.676021863	-3.31279262	-3.413191628	-3.594901921	-1.373961818	-1.176030173	-2.013383186	-1.326900986	-4.451166336	-5.293725115	-5.025562221	-0.117806477	0.975791024	-1.267801403	-5.135199732	-4.85459154	-4.607661528	-4.226658316	-4.495973974	-4.447532375	0.238597876	-1.292651386	2.130711499	TRUE	TRUE	FALSE	FALSE	TRUE	TRUE	FALSE	FALSE	FALSE	TRUE	TRUE	TRUE	TRUE	FALSE	FALSE	TRUE	TRUE	TRUE	TRUE	TRUE	TRUE	TRUE	FALSE	TRUE
P33992	MCM5	133	S	-2.961337206	-3.772651634	-4.227960036	-5.069511857	-4.907505994	-5.799424789	-2.67565799	-2.500089168	-2.16539331	-2.494900809	-2.406980819	-3.381105887	-3.645578687	-3.941071711	-3.977157034	-4.874611623	-4.950872531	-4.215013012	-2.790706679	-4.37180294	-3.842650367	-3.451139129	-3.83122032	-4.183191735	TRUE	TRUE	TRUE	TRUE	TRUE	TRUE	FALSE	TRUE	FALSE	FALSE	TRUE	FALSE	TRUE	TRUE	TRUE	TRUE	TRUE	TRUE	TRUE	TRUE	TRUE	TRUE	TRUE	TRUE
P33992	MCM5	315	S	0.107655225	-0.613031141	-1.096512979	-0.929908752	-1.497754968	-0.928476311	0.195058744	-0.446133554	0.889823515	-5.808825288	-4.782650597	-5.08564191	1.078025701	2.33226744	0.213552961	-1.310571276	-1.672609865	-1.65823101	-2.71765226	-2.127096558	-1.764566108	-1.1799184	-1.908250269	-2.162158181	FALSE	TRUE	FALSE	FALSE	FALSE	FALSE	FALSE	FALSE	FALSE	TRUE	TRUE	TRUE	TRUE	FALSE	FALSE	TRUE	FALSE	TRUE	FALSE	TRUE	FALSE	TRUE	FALSE	FALSE
P33992	MCM5	14	S	1.074132949	1.542538178	-0.059773304	-2.003872217	-0.888257033	-1.109133871	0.915208858	-0.234910308	0.697577297	-4.34178914	-5.320304921	-4.087965063	-1.532430622	-0.544025331	-0.525226313	-0.480948612	-0.174592625	0.850782267	-4.58717632	-3.028612457	-4.217353694	-1.6035651	0.209857115	-0.959512838	FALSE	TRUE	TRUE	TRUE	FALSE	FALSE	TRUE	FALSE	TRUE	TRUE	TRUE	TRUE	TRUE	TRUE	FALSE	TRUE	FALSE	TRUE	TRUE	TRUE	TRUE	FALSE	FALSE	TRUE
P33993	MCM7	674	S	0.006045713	-2.784655688	-2.685775326	-2.767495571	-2.449071828	-4.372574444	-3.788330205	-3.37719618	-4.034515568	-1.489034456	-1.081851013	-2.644060072	-1.915129631	-1.084305187	-1.049078597	-2.117758777	-1.773314236	-2.406644169	-2.434213501	-2.477403915	-3.499767548	-4.221456153	-2.717554156	-2.473885889	TRUE	FALSE	FALSE	FALSE	FALSE	FALSE	FALSE	FALSE	FALSE	TRUE	FALSE	FALSE	FALSE	FALSE	TRUE	FALSE	FALSE	FALSE	TRUE	FALSE	FALSE	TRUE	FALSE	TRUE
P33993	MCM7	500	S	-3.933315882	-2.301263065	-3.426459313	-6.182619554	-5.093275073	-3.936372855	-1.300945729	-0.60491834	-1.089482913	-3.801295035	-4.731754143	-3.429928627	-1.262292463	-0.327342658	-1.066596039	-5.577953894	-3.094442594	-3.733509469	-2.361478153	-3.048517342	-1.781525501	-2.150360641	-2.449193591	-2.228562069	FALSE	FALSE	FALSE	FALSE	FALSE	FALSE	FALSE	FALSE	FALSE	FALSE	FALSE	FALSE	TRUE	FALSE	FALSE	FALSE	FALSE	FALSE	FALSE	FALSE	FALSE	FALSE	FALSE	FALSE
P33993	MCM7	314	S	-3.745984414	-2.688232408	-1.771130415	-4.28650107	-6.02378846	-3.267789024	-1.057535635	-1.934509973	-0.479344685	-2.238086583	-3.402968404	-0.169320799	-1.475224708	-2.243578303	-1.833369382	-4.073617243	-5.137834317	-3.93285868	-4.025150488	-3.481106021	-4.13417487	-1.932753406	-2.300860002	-2.099679713	TRUE	FALSE	FALSE	TRUE	TRUE	TRUE	FALSE	FALSE	FALSE	FALSE	FALSE	TRUE	FALSE	FALSE	FALSE	TRUE	TRUE	TRUE	TRUE	TRUE	TRUE	TRUE	FALSE	TRUE
P33993	MCM7	121	S	1.100007549	0.750049026	0.703754006	0.795918093	0.47956942	2.250602959	2.591373419	2.589548313	2.178320748	0.495862785	-1.401121031	1.130835555	1.99965038	1.451158645	1.985130846	-0.708457892	1.581887007	0.413003323	2.519068041	0.52856789	-0.141603027	1.809629673	1.897767896	1.379782183	TRUE	FALSE	FALSE	FALSE	FALSE	TRUE	FALSE	FALSE	FALSE	FALSE	TRUE	FALSE	FALSE	TRUE	FALSE	TRUE	FALSE	FALSE	TRUE	FALSE	FALSE	FALSE	FALSE	FALSE
P33993	MCM7	678	S	-0.751401154	-0.94615955	-1.19706805	-0.752058137	-1.903029305	-1.779971976	-1.381726129	-1.03354867	-0.575298881	-2.340288503	-0.312133166	-0.435917777	-1.364090544	1.625302454	0.373977205	-1.183323602	-0.527831724	-0.695696234	-1.581126594	-1.063939389	-1.66285	-1.038482153	-1.114656181	-1.807313806	FALSE	FALSE	TRUE	FALSE	TRUE	FALSE	FALSE	FALSE	TRUE	FALSE	TRUE	TRUE	FALSE	FALSE	TRUE	FALSE	TRUE	FALSE	FALSE	FALSE	FALSE	FALSE	FALSE	FALSE
P34897	GLYM	266	S	0.262727603	-0.044488746	0.024021928	-0.206042677	-0.784571686	-0.568582923	0.106760035	0.762315969	0.467777714	1.246682969	1.819623217	1.173653984	1.139770373	-0.557991481	1.585679773	0.082819528	-0.061450634	-0.506347284	-1.737635673	-1.584537594	-1.01562339	0.218825094	0.612360453	0.5552443	FALSE	FALSE	FALSE	FALSE	FALSE	FALSE	FALSE	FALSE	FALSE	FALSE	FALSE	FALSE	FALSE	TRUE	FALSE	FALSE	FALSE	FALSE	FALSE	FALSE	FALSE	FALSE	FALSE	FALSE
P34910	EVI2B	294	S	-0.358778557	-0.082284057	-0.329005694	-4.920038614	-4.412561827	-3.452956868	1.008067142	0.961085652	0.227832161	-4.84814227	-5.306061714	-5.091043948	1.661879029	1.999848291	1.716695954	-4.531202558	-4.741499369	-2.39646419	2.496223434	2.179001509	2.660519282	0.752227986	0.834263282	0.683731261	FALSE	FALSE	FALSE	TRUE	TRUE	TRUE	FALSE	FALSE	TRUE	TRUE	TRUE	TRUE	FALSE	FALSE	FALSE	TRUE	TRUE	TRUE	FALSE	FALSE	FALSE	FALSE	FALSE	FALSE
P34910	EVI2B	268	S	4.399410308	3.818828633	2.538763386	-5.95580017	-4.506747253	-3.26010842	4.639229638	4.914841148	3.72564007	-3.540815561	-3.713350536	-4.742800212	3.133000167	4.055795627	4.291199067	-4.630461497	-4.482164634	-3.475704259	6.719845142	6.033600116	6.018016956	4.412821668	4.736562157	3.462609765	FALSE	FALSE	FALSE	FALSE	FALSE	FALSE	FALSE	FALSE	FALSE	TRUE	TRUE	TRUE	FALSE	FALSE	FALSE	TRUE	TRUE	TRUE	FALSE	FALSE	FALSE	FALSE	FALSE	FALSE
P34910	EVI2B	271	S	3.701498318	3.597605234	2.323739588	-5.95580017	-4.506747253	-3.26010842	4.426042345	4.853494023	5.628291931	-4.513196631	-5.484511201	-4.800987386	3.146110343	3.873123853	4.126860299	-4.405641727	-4.653463204	-4.16574133	-0.256101554	5.704313402	5.739967009	4.406224461	4.301955504	-3.361232903	FALSE	FALSE	FALSE	FALSE	FALSE	FALSE	FALSE	FALSE	FALSE	TRUE	TRUE	TRUE	FALSE	FALSE	FALSE	TRUE	TRUE	TRUE	FALSE	FALSE	FALSE	FALSE	FALSE	FALSE
P34932	HSP74	76	S	-2.890787109	-2.834336175	-2.449427312	-1.855511574	-3.16967703	-1.010967424	-1.622166522	-1.983847831	-0.537330007	-1.631106507	-1.108231357	-2.058552183	-1.826965235	0.300272912	-1.33442559	-4.965717488	-4.092353067	-2.880917237	-1.111767524	-2.060845815	-0.427689974	-0.457445945	-0.15371709	-1.139389011	FALSE	FALSE	FALSE	FALSE	FALSE	FALSE	FALSE	FALSE	FALSE	FALSE	FALSE	FALSE	FALSE	TRUE	FALSE	TRUE	FALSE	FALSE	FALSE	FALSE	FALSE	FALSE	FALSE	FALSE
P34932	HSP74	647	S	-0.994061732	-1.342519829	-0.943832682	-0.915591705	-0.715672178	-0.430127881	-0.584350906	-0.127619448	-1.145427803	-1.608900859	-2.304356521	-0.305526355	-1.593628544	-4.118382722	-2.060197706	0.038654984	-0.367838633	-0.850849512	0.299222498	-0.418542683	1.48166122	1.129065799	0.175143049	-0.602391539	FALSE	FALSE	TRUE	FALSE	FALSE	FALSE	FALSE	FALSE	TRUE	FALSE	TRUE	TRUE	FALSE	FALSE	FALSE	TRUE	FALSE	FALSE	FALSE	FALSE	TRUE	TRUE	FALSE	FALSE
P34932	HSP74	546	S	-3.896672804	-4.476627624	-5.089597605	-0.173987505	-1.101387947	-0.849049754	-0.610384229	-0.623205047	0.039993663	-3.549072425	-4.812973688	-3.963938774	-2.330930359	-4.06554585	-3.510530387	0.30275654	0.028941838	0.608299362	-3.238803426	-4.394620119	-4.405376564	-3.081094314	-3.940710942	-3.870214123	TRUE	TRUE	TRUE	FALSE	FALSE	FALSE	TRUE	FALSE	TRUE	TRUE	TRUE	TRUE	TRUE	TRUE	TRUE	FALSE	FALSE	TRUE	TRUE	TRUE	TRUE	TRUE	TRUE	TRUE
Q92598	HS105	429	S	-3.125889424	-3.406524395	-2.495574979	-1.671349004	-0.9602248	-1.6627282	-4.422184463	-4.480192348	-5.244915589	-3.058880602	-2.043665114	-2.922812845	-3.250632822	-2.627639604	-2.722778245	-2.252368594	-2.506592429	-0.936346578	-2.124925173	-2.732298497	-3.685819972	-2.610844617	-2.656936841	-3.167634517	FALSE	FALSE	FALSE	FALSE	TRUE	TRUE	FALSE	FALSE	FALSE	FALSE	FALSE	TRUE	TRUE	FALSE	FALSE	FALSE	FALSE	TRUE	TRUE	FALSE	FALSE	FALSE	FALSE	TRUE
P34947	GRK5	484	S	0.949113659	3.115527577	2.038929087	-1.368530887	-1.737254947	0.115177848	0.945008572	-0.083936465	0.191750715	-0.515916208	1.938499014	-0.252545064	-0.734598012	0.339539074	0.530673308	-1.707197084	-2.562492775	1.032471473	2.498280133	2.132407054	3.856719379	1.804412671	3.031969248	0.619528896	FALSE	FALSE	FALSE	FALSE	FALSE	FALSE	FALSE	FALSE	FALSE	FALSE	TRUE	FALSE	FALSE	FALSE	FALSE	FALSE	FALSE	FALSE	FALSE	FALSE	FALSE	TRUE	TRUE	FALSE
P35221	CTNA1	652	S	-4.764584862	-4.383167909	-4.66503162	-2.761854437	-2.497614908	-0.949137784	-0.102302727	-0.982942604	0.257678532	-0.129761713	0.948593193	1.5761431	-3.710033721	-4.593779225	-4.260092941	-1.152422362	0.833468653	-0.591550619	-4.044594362	-3.908185023	-3.854718648	-3.83178675	-3.835279745	-5.269140872	TRUE	TRUE	TRUE	FALSE	FALSE	TRUE	TRUE	FALSE	TRUE	TRUE	FALSE	TRUE	TRUE	TRUE	TRUE	FALSE	TRUE	TRUE	TRUE	TRUE	TRUE	TRUE	TRUE	TRUE
P35221	CTNA1	641	S	0.720054162	0.850698011	0.082269222	0.974811161	0.915355317	2.722920114	0.300775416	1.15154521	0.545246508	1.744223993	3.220433899	1.924127702	1.919537122	3.247288625	2.400531997	1.006688459	1.071825289	1.427588712	2.304674873	1.232740066	2.44966375	2.893127327	2.664857309	2.552755665	FALSE	FALSE	FALSE	FALSE	FALSE	FALSE	FALSE	FALSE	FALSE	FALSE	FALSE	FALSE	FALSE	FALSE	FALSE	FALSE	FALSE	FALSE	FALSE	FALSE	FALSE	FALSE	FALSE	FALSE
P35222	CTNB1	552	S	-1.666790001	-1.594404525	-2.173078455	-0.554325625	-0.147120407	0.45534115	-1.251718312	-1.346799878	-0.839797699	-0.951788572	-1.766678027	-1.951572829	0.149753941	0.497404844	0.872635422	-2.607000601	-1.569402875	-2.886199388	1.034335759	1.031121704	0.573256904	-0.397276258	-1.078208485	-1.448980531	FALSE	FALSE	TRUE	FALSE	FALSE	FALSE	FALSE	FALSE	FALSE	FALSE	FALSE	FALSE	FALSE	FALSE	FALSE	FALSE	TRUE	TRUE	FALSE	FALSE	FALSE	FALSE	FALSE	FALSE
P35232	PHB	151	S	-3.299563862	-2.495274478	-5.716726044	-4.320929601	-4.660837859	-4.41168577	-4.554239216	-5.186134195	-4.79281814	-4.27857057	-4.05978931	-3.236906862	-0.341217811	1.489556826	-0.573083268	-3.429596288	-4.534563513	-3.596133209	-3.944782569	-3.943645771	-3.498256679	-3.521911929	-3.436553187	-2.874216923	TRUE	TRUE	TRUE	TRUE	TRUE	TRUE	TRUE	TRUE	TRUE	TRUE	TRUE	TRUE	FALSE	TRUE	FALSE	TRUE	TRUE	TRUE	TRUE	TRUE	TRUE	TRUE	TRUE	TRUE
P35236	PTN7	143	S	-2.727649745	-1.916868149	-1.887213461	-4.278874487	-4.975832835	-4.660625747	-1.088474413	-0.664077328	0.513235223	-1.533463886	-1.484554674	-1.136339244	-1.79669003	-0.031129132	-1.999545335	-5.873227631	-4.069405433	-3.84222943	-0.292890043	-1.527419142	-1.000610426	-3.713754498	-3.681234622	-5.430288219	FALSE	FALSE	FALSE	TRUE	TRUE	TRUE	FALSE	FALSE	FALSE	FALSE	TRUE	TRUE	FALSE	FALSE	FALSE	TRUE	TRUE	TRUE	FALSE	FALSE	FALSE	TRUE	TRUE	TRUE
P35236	PTN7	44	S	0.563915717	-0.579326807	-0.027207092	-3.704777558	-2.352314935	-4.429110834	-1.450073941	-1.295218015	1.090701215	-4.052088697	-4.679992447	-3.554251451	0.192074808	-2.370680768	-2.018334188	-4.598272351	-5.579328312	-3.300886501	2.095286481	-0.556659781	0.005201609	1.773177459	-2.491688404	0.5158207	FALSE	FALSE	TRUE	FALSE	FALSE	FALSE	FALSE	FALSE	FALSE	TRUE	TRUE	FALSE	FALSE	FALSE	FALSE	FALSE	FALSE	FALSE	FALSE	FALSE	FALSE	FALSE	FALSE	FALSE
P35236	PTN7	110	S	-3.030424078	-1.769993533	-2.383257523	-4.768425823	-3.050223116	-3.649002669	-0.967778838	-1.954228972	-1.425014083	-2.398580311	-2.740643383	-2.885330731	-0.130538352	-0.071208754	0.004993063	-5.056014334	-4.395276829	-4.345876316	0.54493037	-0.793915855	-1.799008396	-1.122921256	-0.365637376	-1.113931662	FALSE	FALSE	FALSE	TRUE	TRUE	TRUE	FALSE	FALSE	FALSE	FALSE	FALSE	FALSE	FALSE	FALSE	FALSE	TRUE	TRUE	TRUE	FALSE	FALSE	TRUE	FALSE	FALSE	FALSE
P35240	MERL	13	S	-0.538855593	-1.678175568	-1.354579455	-0.966029857	-1.405061449	-1.380672515	-1.44472847	-2.396903192	-1.422755743	-3.017809098	-2.570986398	-2.968710165	-4.131982426	-3.852323247	-3.10190634	0.386321784	0.535446938	-0.253082711	-1.599482599	-2.52245746	-3.072422579	-3.087040564	-3.025194553	-4.707197358	TRUE	FALSE	FALSE	FALSE	FALSE	FALSE	TRUE	FALSE	TRUE	FALSE	TRUE	FALSE	FALSE	TRUE	FALSE	FALSE	FALSE	FALSE	TRUE	FALSE	FALSE	TRUE	TRUE	TRUE
P35240	MERL	518	S	-0.167018864	0.119632703	-0.179262162	-0.226785313	0.355143695	0.140923619	-1.775539314	-0.095793569	-0.870661407	0.175956914	-0.297161219	0.802034533	-4.564959855	-4.890789585	-3.505853885	-1.301915094	-1.220830252	-1.53065945	1.043573734	0.929462506	0.979194493	-0.455711644	0.056962543	-0.807082088	FALSE	TRUE	FALSE	FALSE	TRUE	FALSE	TRUE	FALSE	FALSE	TRUE	FALSE	FALSE	TRUE	TRUE	TRUE	TRUE	TRUE	FALSE	FALSE	TRUE	FALSE	FALSE	TRUE	TRUE
P35251	RFC1	1076	S	-0.872550585	-1.907279454	-2.15058551	-4.003512843	-4.221609405	-4.177134313	-4.794671178	-3.428448718	-4.575130855	-4.921062876	-4.331045748	-3.62760605	-3.647662367	-4.565168479	-3.489035311	-4.971538308	-4.328746434	-4.317172725	-1.112846381	0.349510532	-0.547108667	-4.569775717	-3.410922703	-4.491279116	TRUE	TRUE	FALSE	TRUE	TRUE	TRUE	TRUE	TRUE	TRUE	TRUE	TRUE	TRUE	TRUE	TRUE	TRUE	TRUE	TRUE	TRUE	TRUE	TRUE	FALSE	TRUE	TRUE	TRUE
P35251	RFC1	190	S	0.920205196	-0.289712739	1.019144432	0.242661045	-0.023123612	-0.948449015	0.7854202	0.991449968	0.014275043	-0.198359471	-0.723410399	-1.085497334	0.015943212	-0.228143294	-0.009183709	0.657669806	0.751116979	0.206169292	-3.8211119	-3.151753186	-4.041215665	-0.720941376	-0.137118366	0.647050573	TRUE	FALSE	TRUE	FALSE	FALSE	FALSE	FALSE	FALSE	FALSE	TRUE	FALSE	TRUE	FALSE	FALSE	FALSE	FALSE	FALSE	FALSE	TRUE	TRUE	TRUE	FALSE	FALSE	TRUE
P35251	RFC1	368	S	-0.71171334	-2.561133199	-1.809181335	-0.034705652	-0.662282162	-1.939444423	-2.349887746	-1.594280361	-4.124211103	-2.037790219	-2.172873222	-0.565097838	-1.363051618	0.010956754	-2.264607873	-0.533035506	0.503677358	0.201336942	-0.81325125	-1.469446989	-1.840863767	0.030790333	-1.605586886	0.111172784	FALSE	FALSE	FALSE	FALSE	FALSE	FALSE	TRUE	FALSE	FALSE	FALSE	FALSE	TRUE	TRUE	FALSE	FALSE	FALSE	FALSE	FALSE	FALSE	FALSE	FALSE	FALSE	TRUE	TRUE
P35251	RFC1	552	S	-3.565053095	-3.404235656	-5.306360217	-4.682343934	-5.151611941	-4.249399782	-4.907124907	-4.275459841	-4.166746512	-4.520130425	-4.661643885	-4.699519535	-4.304126372	-3.914756893	-3.591953795	-4.509719046	-3.834125777	-4.120273841	-4.342166827	-3.725454567	-3.847458795	-4.743957431	-4.776545358	-4.115638155	TRUE	TRUE	TRUE	TRUE	TRUE	TRUE	TRUE	TRUE	TRUE	TRUE	TRUE	TRUE	TRUE	TRUE	TRUE	TRUE	TRUE	TRUE	TRUE	TRUE	TRUE	TRUE	TRUE	TRUE
P35251	RFC1	311	S	-4.288250953	-2.423341383	-1.788453235	-4.388707137	-3.605153569	-4.713992015	-1.761923855	-2.752695743	-3.621987234	-3.660377709	-3.531045068	-3.117943129	-2.337846673	-2.04941205	-2.220060154	-1.179566989	0.324629362	-2.231290194	-0.076902937	-0.93963594	-1.894468352	-1.193373871	-1.272673912	-0.284945515	TRUE	FALSE	FALSE	TRUE	TRUE	TRUE	FALSE	TRUE	FALSE	TRUE	TRUE	FALSE	TRUE	TRUE	FALSE	TRUE	TRUE	FALSE	TRUE	FALSE	FALSE	TRUE	FALSE	FALSE
P35251	RFC1	312	S	-0.804893891	-0.787685198	-0.385375241	-5.364264981	-4.172365109	-4.339111519	-0.789063468	-2.86207042	-1.307512617	-0.850428006	1.545192514	-0.900745477	0.118995827	-0.128512182	-0.820731772	-0.168542093	0.78661306	0.548818799	-0.672688458	-0.092679642	-0.756707804	1.09131408	-0.467235829	1.117804356	TRUE	FALSE	FALSE	TRUE	TRUE	TRUE	FALSE	TRUE	FALSE	FALSE	TRUE	FALSE	FALSE	TRUE	FALSE	TRUE	FALSE	FALSE	TRUE	FALSE	FALSE	TRUE	FALSE	FALSE
P35251	RFC1	69	S	1.168686182	0.853282335	0.785167749	1.24041659	0.885395658	1.085263862	1.67017595	1.358205443	-2.325986311	0.999123229	1.652488591	1.911534072	1.55873877	2.309174353	2.274379893	2.303335256	1.955087971	2.638010587	3.016950046	1.786999103	2.434980143	1.582808472	0.425427342	1.312698787	FALSE	FALSE	FALSE	FALSE	FALSE	FALSE	FALSE	FALSE	FALSE	TRUE	FALSE	FALSE	FALSE	FALSE	FALSE	FALSE	FALSE	FALSE	FALSE	FALSE	FALSE	FALSE	FALSE	FALSE
P35251	RFC1	71	S	1.168686182	0.853282335	0.785167749	1.24041659	0.885395658	1.085263862	1.67017595	1.358205443	2.915295296	2.126489533	1.652488591	1.911534072	1.55873877	2.309174353	2.274379893	2.303335256	1.955087971	2.638010587	3.016950046	1.786999103	2.434980143	1.582808472	0.425427342	1.312698787	FALSE	FALSE	FALSE	FALSE	FALSE	FALSE	FALSE	FALSE	FALSE	TRUE	FALSE	FALSE	FALSE	FALSE	FALSE	FALSE	FALSE	FALSE	FALSE	FALSE	FALSE	FALSE	FALSE	FALSE
P35251	RFC1	156	S	-0.271247248	0.448626038	1.802059529	2.090038038	1.920015634	0.798091392	1.967655695	2.245896196	0.859321894	0.960408378	1.466394792	0.998043065	2.313228556	1.900829995	1.462506543	2.843901734	2.463869469	2.450429379	0.447387532	1.593288051	0.258755989	1.278977252	0.950251056	2.003382944	FALSE	FALSE	FALSE	FALSE	FALSE	FALSE	FALSE	FALSE	FALSE	FALSE	FALSE	FALSE	FALSE	FALSE	FALSE	FALSE	FALSE	FALSE	FALSE	FALSE	FALSE	FALSE	FALSE	FALSE
P35251	RFC1	108	S	-2.813013944	-1.730804661	-2.837840042	-4.149326335	-3.002159148	-2.273699595	-1.11191946	-0.314502521	-0.783117929	-2.13572994	-4.207073167	-2.541786708	-2.774216867	-2.611510564	-2.139450905	-2.242021022	-1.960720754	-0.95580564	0.064332294	-0.548467889	-0.356938297	-2.068814378	-2.259055772	-1.584490407	FALSE	FALSE	FALSE	FALSE	FALSE	FALSE	FALSE	TRUE	FALSE	FALSE	FALSE	FALSE	FALSE	FALSE	FALSE	FALSE	FALSE	FALSE	FALSE	FALSE	TRUE	FALSE	FALSE	FALSE
P35269	T2FA	385	S	2.733999902	3.395655862	3.997849914	3.959358041	3.809302118	2.540089933	3.468841165	3.860640748	3.363214398	3.316946227	3.690442942	3.614075661	-2.42494904	-0.973961446	-2.729799235	4.185273593	3.850028622	3.771635152	2.006261521	2.75656257	2.352630328	2.442695389	-0.059890716	-0.73292179	FALSE	FALSE	FALSE	FALSE	FALSE	FALSE	FALSE	FALSE	FALSE	FALSE	FALSE	FALSE	TRUE	FALSE	TRUE	FALSE	FALSE	FALSE	FALSE	FALSE	FALSE	FALSE	TRUE	TRUE
P35269	T2FA	433	S	-0.043565447	-0.208636937	-0.04066043	-0.946334597	-1.965183803	-1.48328974	-2.625028616	0.147791286	-0.44390819	-0.454755426	-0.666861216	-0.688091746	-1.244170038	-1.598956481	-0.885147935	0.932077463	-0.54224511	-0.218227697	-2.873951106	-2.989625308	-3.570900533	-1.353450467	-0.191890749	-1.612963531	FALSE	FALSE	FALSE	FALSE	FALSE	FALSE	FALSE	FALSE	FALSE	TRUE	FALSE	FALSE	FALSE	FALSE	TRUE	FALSE	FALSE	FALSE	FALSE	TRUE	FALSE	FALSE	FALSE	FALSE
P35269	T2FA	442	S	-0.166745635	0.04073066	0.307709817	0.783322869	0.403522021	-0.298419863	-0.352691689	0.294392055	0.021719265	-0.150994249	0.921880753	0.349838403	-4.587598546	-4.100454247	-5.004939187	-4.364353758	-4.017210722	-4.953515786	-0.619106402	-0.073365431	-0.614151003	-1.517839432	-0.485792028	-0.963217503	TRUE	TRUE	FALSE	FALSE	FALSE	FALSE	TRUE	FALSE	FALSE	FALSE	TRUE	FALSE	TRUE	TRUE	TRUE	TRUE	TRUE	TRUE	TRUE	TRUE	FALSE	TRUE	FALSE	FALSE
P35408	PE2R4	245	S	-3.755760556	-3.378983538	-4.254561648	-1.630623949	-1.256596035	-2.896583428	-3.776872486	-5.065980725	-4.25893039	-4.383511922	-5.75582238	-4.246718493	-3.536833381	-3.998081632	-4.462958083	-4.55447345	-5.740760296	-4.181899417	-3.819129673	-4.63119095	-5.099539965	-4.334534245	-3.129877208	-4.195711535	TRUE	TRUE	TRUE	FALSE	FALSE	FALSE	TRUE	TRUE	TRUE	TRUE	TRUE	TRUE	TRUE	TRUE	TRUE	TRUE	TRUE	TRUE	TRUE	TRUE	TRUE	TRUE	TRUE	TRUE
P35520	CBS	199	S	-4.803880753	-3.985276956	-3.513559844	-5.230620938	-4.411828415	-3.319467684	-5.446313159	-4.546822892	-1.687961438	-5.735068383	-3.86112872	-3.839791618	-1.779116907	-1.433726468	-1.771001424	-0.754619781	-1.289249264	-0.152832603	-3.718929618	-4.361529636	-3.508545482	-3.450388822	-2.486770804	-2.643343058	TRUE	TRUE	TRUE	TRUE	TRUE	TRUE	FALSE	TRUE	FALSE	TRUE	TRUE	FALSE	TRUE	FALSE	FALSE	FALSE	TRUE	TRUE	TRUE	TRUE	TRUE	TRUE	TRUE	FALSE
P35520	CBS	32	S	-4.168975588	-3.468768674	-3.520729208	-4.806425129	-5.506773976	-5.2150756	-4.026408981	-4.28348374	-4.761134118	-0.493441512	0.819980687	-1.475451266	-0.333897247	0.5340637	-0.717036516	-0.774872318	0.511309751	0.129800555	-4.313210326	-4.066380602	-3.640094196	-4.861211083	-5.094992661	-5.153875863	TRUE	TRUE	TRUE	TRUE	TRUE	TRUE	TRUE	FALSE	TRUE	TRUE	FALSE	FALSE	FALSE	FALSE	FALSE	FALSE	TRUE	FALSE	TRUE	TRUE	TRUE	TRUE	TRUE	TRUE
P35568	IRS1	3	S	1.623082282	1.126533031	0.718465399	0.558226536	0.468858278	0.685429741	-1.297934416	0.044053177	-0.668668365	-0.01674418	0.694674918	0.4488453	-0.381608481	0.109654093	-0.503705754	-0.631870691	-0.805641316	0.451224353	0.620344575	-0.044324304	-0.101612848	-4.192342129	-4.639155985	-4.690587362	FALSE	FALSE	FALSE	FALSE	FALSE	FALSE	FALSE	TRUE	FALSE	FALSE	FALSE	TRUE	TRUE	FALSE	FALSE	FALSE	FALSE	TRUE	FALSE	FALSE	FALSE	TRUE	TRUE	TRUE
P35568	IRS1	330	S	0.956018701	1.543724156	1.823920602	1.728613539	1.015355509	1.075112179	-0.944851096	-0.199103675	-0.485202412	0.376030908	1.425892385	0.175223281	-0.782989994	-1.418784365	0.993650633	-0.571139952	-1.569135296	-1.511177051	-1.87180814	-2.668581741	-1.224741629	-4.041607387	-4.260639464	-3.515565417	FALSE	FALSE	FALSE	FALSE	FALSE	FALSE	TRUE	FALSE	TRUE	FALSE	TRUE	FALSE	FALSE	FALSE	FALSE	FALSE	TRUE	FALSE	TRUE	TRUE	FALSE	TRUE	TRUE	TRUE
P35568	IRS1	348	S	0.956018701	1.077868983	1.86368118	2.316420083	1.829416119	1.488768183	0.35768786	0.607224694	-0.025821329	-0.529566906	-0.297711717	0.175223281	0.205188461	-0.258127582	0.426149881	0.930106622	-0.074034688	-1.511177051	-1.707610225	-0.926606643	-1.224741629	-3.465968184	-3.975329967	-4.538101519	FALSE	FALSE	FALSE	FALSE	FALSE	FALSE	TRUE	FALSE	FALSE	FALSE	TRUE	FALSE	FALSE	FALSE	FALSE	FALSE	FALSE	FALSE	FALSE	FALSE	FALSE	TRUE	TRUE	TRUE
P35568	IRS1	1145	S	0.124594855	-0.822285231	-1.827689715	-1.878393461	-2.302835587	-2.355374894	-2.568990388	-2.144221194	-2.754907765	-2.213733867	-2.311710576	-1.623985141	-1.392304916	-1.839619963	-1.478196763	-1.613428898	-1.096656664	-2.274521797	-1.350320823	-2.025583927	-1.479837295	-3.592536927	-3.495951982	-4.284366165	TRUE	FALSE	FALSE	FALSE	FALSE	FALSE	TRUE	FALSE	FALSE	TRUE	FALSE	FALSE	FALSE	FALSE	TRUE	TRUE	TRUE	FALSE	FALSE	TRUE	TRUE	TRUE	TRUE	TRUE
P35568	IRS1	1101	S	1.798879783	0.732129145	1.174490856	1.953959278	1.283502874	-0.11578753	-0.343650972	0.049378321	-0.611733053	-0.889559203	1.125450297	-0.631010936	0.111279793	1.251739003	-1.732931267	0.671325865	0.522597393	-0.060180382	0.066978188	0.048531533	-0.828172336	-3.947673442	-4.552598346	-5.44862284	FALSE	FALSE	FALSE	FALSE	FALSE	FALSE	FALSE	FALSE	FALSE	FALSE	FALSE	TRUE	FALSE	FALSE	TRUE	FALSE	FALSE	TRUE	FALSE	FALSE	FALSE	TRUE	TRUE	TRUE
P35568	IRS1	629	S	-0.318981068	1.129154411	1.035222898	1.431628282	-0.89131274	0.531527919	-0.68151665	0.603498649	-0.47117586	-2.404092016	-2.333103597	-0.636110772	-3.049888462	-2.716629695	-2.613056089	-1.75610337	-2.680551009	-2.234908607	-1.986560686	-3.648831715	-4.158216331	-4.290906741	-4.41191005	-3.770434682	FALSE	FALSE	FALSE	FALSE	FALSE	FALSE	FALSE	FALSE	FALSE	TRUE	FALSE	TRUE	TRUE	FALSE	TRUE	TRUE	FALSE	TRUE	TRUE	TRUE	TRUE	TRUE	TRUE	TRUE
P35568	IRS1	636	S	-0.318981068	-1.242926674	-2.190166485	-0.546394329	-0.89131274	1.094907721	-1.540162106	-1.519743354	1.716225535	-2.323937685	-2.148912094	-2.292991022	-0.472871024	-0.975535798	-1.485044893	-5.806331404	-4.275667567	-3.258676619	-3.550169112	-3.629295427	-3.769551206	-3.005023708	-3.299938844	-3.140782368	FALSE	TRUE	TRUE	FALSE	FALSE	TRUE	TRUE	FALSE	TRUE	TRUE	TRUE	FALSE	TRUE	TRUE	FALSE	TRUE	TRUE	TRUE	TRUE	TRUE	TRUE	TRUE	TRUE	FALSE
P35568	IRS1	862	S	1.34687474	0.291379948	1.202410193	0.908649486	0.918376393	1.410714011	-0.321422575	0.834654521	-0.09146772	-2.70048029	-2.396333015	-2.341338606	-2.797523128	-2.867829714	-2.209085827	-5.204366835	-4.590811616	-3.860778452	-0.044519725	0.008920984	0.643407494	-4.443790753	-4.548286899	-4.571072957	FALSE	TRUE	FALSE	FALSE	FALSE	TRUE	FALSE	TRUE	FALSE	FALSE	FALSE	FALSE	FALSE	FALSE	FALSE	TRUE	TRUE	TRUE	TRUE	FALSE	TRUE	TRUE	TRUE	TRUE
P35568	IRS1	374	S	0.747316543	1.642064589	1.605223031	1.612458668	0.873668557	0.595085645	0.568666363	0.615359811	0.0084047	-0.147624898	-0.229493333	0.232446634	-0.454363002	-0.515223473	0.107590635	-0.417168515	-0.090002129	-0.875548388	-0.219184237	-0.54942714	-0.288333446	-3.426517855	-3.364215709	-4.172067242	FALSE	TRUE	FALSE	FALSE	FALSE	FALSE	FALSE	FALSE	FALSE	TRUE	FALSE	FALSE	FALSE	FALSE	FALSE	FALSE	FALSE	FALSE	TRUE	FALSE	FALSE	TRUE	TRUE	TRUE
P35568	IRS1	413	S	0.512153121	0.566983306	0.620853216	-0.115722152	0.804429191	0.413627478	-0.857174431	-1.047315847	-2.029644788	-4.675460625	-4.243122326	-4.562063597	-4.427971313	-4.017632469	-4.812138607	-5.009796604	-4.456108323	-3.513577704	-2.495997457	-1.881931401	-2.002233646	-4.315131506	-3.335977212	-2.557924416	FALSE	FALSE	FALSE	FALSE	FALSE	FALSE	FALSE	FALSE	TRUE	TRUE	TRUE	TRUE	TRUE	TRUE	TRUE	TRUE	TRUE	TRUE	TRUE	FALSE	TRUE	TRUE	TRUE	TRUE
P35568	IRS1	270	S	2.694893627	2.590851782	2.865212851	2.819453861	2.686417459	2.170222404	1.87110355	0.062890491	1.046946173	0.548210874	1.436333437	0.545169643	0.450433625	0.318830033	1.250434984	1.880511353	1.175243568	0.178464827	1.365930771	1.085001641	0.718187608	-3.031451771	-4.83447497	-3.320881952	FALSE	FALSE	FALSE	FALSE	FALSE	FALSE	FALSE	TRUE	FALSE	FALSE	FALSE	FALSE	FALSE	FALSE	FALSE	FALSE	FALSE	FALSE	FALSE	FALSE	FALSE	TRUE	TRUE	TRUE
P35568	IRS1	1078	S	-1.190622172	-0.10161816	0.046018391	0.462521008	-0.140681322	-1.428943717	-1.381465903	-1.505373824	-1.922142533	-1.140934701	-0.59518447	-0.454661507	-0.644872027	-0.691790184	-0.372063248	-1.412759542	-1.247920761	-1.291793346	-2.221675001	-1.315918219	-1.397013782	-2.389488818	-4.403222554	-3.999070464	FALSE	FALSE	FALSE	FALSE	FALSE	FALSE	FALSE	FALSE	FALSE	TRUE	FALSE	FALSE	FALSE	FALSE	FALSE	FALSE	FALSE	FALSE	FALSE	FALSE	FALSE	TRUE	TRUE	TRUE
P35579	MYH9	1943	S	3.977370371	3.757986884	3.920653805	4.213808651	4.16177338	1.695796379	3.202460836	2.252728736	-1.899740459	4.977956579	5.034920912	5.082977398	4.714466697	4.964509419	4.883471581	4.474697584	4.015327393	3.970325737	0.594252165	5.78134978	4.861830277	4.552413784	5.35957389	4.576109121	FALSE	FALSE	FALSE	FALSE	FALSE	FALSE	FALSE	FALSE	FALSE	FALSE	FALSE	FALSE	FALSE	FALSE	FALSE	FALSE	FALSE	FALSE	FALSE	FALSE	FALSE	FALSE	FALSE	FALSE
P35580	MYH10	1935	S	-4.635309749	-3.670064875	-4.74227594	-5.087921476	-4.85785331	-3.867769759	-1.95380408	-1.479878008	-3.300448367	-3.570950599	-3.909286322	-3.269867655	-3.616056292	-3.469694203	-3.931547646	-4.991990966	-3.88400546	-3.650438751	-3.744717724	-3.667222411	-3.016338796	-3.555979347	-5.335067032	-4.317033495	TRUE	TRUE	TRUE	TRUE	TRUE	TRUE	TRUE	TRUE	FALSE	TRUE	TRUE	TRUE	TRUE	TRUE	FALSE	TRUE	TRUE	TRUE	TRUE	TRUE	TRUE	TRUE	TRUE	TRUE
P35580	MYH10	1937	S	-2.602991761	-2.351749889	-1.993569679	-2.169059653	-3.196366214	-3.127887206	-3.404487688	-3.137059092	-4.37694491	-2.165131477	-2.968785855	-0.693242569	-2.754089259	-3.624268382	-2.066659531	-2.403146725	-2.598743075	-0.855518989	-2.002460658	-2.397182397	-2.543341793	-4.756472337	-4.207839171	-3.630625452	FALSE	FALSE	TRUE	TRUE	FALSE	FALSE	TRUE	TRUE	TRUE	TRUE	FALSE	TRUE	TRUE	FALSE	FALSE	FALSE	TRUE	TRUE	TRUE	FALSE	TRUE	TRUE	TRUE	TRUE
P35580	MYH10	1939	S	-3.356231917	-5.007369045	-4.358819854	-4.128574705	-3.959152225	-5.129253947	-4.728040662	-5.063408662	-4.944807147	-5.106441991	-4.85529567	-4.148316938	-4.238000123	-3.793619371	-4.188298948	-4.874394267	-4.231833151	-4.953493046	-3.196044892	-3.538356498	-3.749621335	-3.810867247	-4.226625698	-3.524878003	TRUE	TRUE	TRUE	TRUE	TRUE	TRUE	TRUE	TRUE	TRUE	TRUE	TRUE	TRUE	TRUE	TRUE	TRUE	TRUE	TRUE	TRUE	TRUE	TRUE	TRUE	TRUE	TRUE	TRUE
P35580	MYH10	1952	S	-3.854478998	-3.821768271	-4.46964615	-4.408620988	-3.190958694	-3.06457298	-4.478191499	-3.544538626	-5.122571488	-2.429409195	-2.192343427	-2.053557051	-2.292693498	-2.523486105	-2.146412699	-3.156236451	-2.733105618	-3.087628557	-2.979864283	-3.198610768	-2.938577536	-3.434190219	-4.958880212	-4.606032673	TRUE	TRUE	FALSE	TRUE	TRUE	TRUE	TRUE	TRUE	TRUE	FALSE	TRUE	FALSE	FALSE	FALSE	FALSE	FALSE	TRUE	TRUE	FALSE	FALSE	TRUE	TRUE	TRUE	TRUE
P35580	MYH10	1956	S	1.490367507	1.076058664	1.326976827	-1.218465102	-2.119620499	2.506670752	-0.204281328	-1.926117115	-0.04427141	0.148438876	0.847694068	0.855441674	-0.041254248	0.675794566	1.666586914	-1.26904442	-0.991349366	0.943018552	2.684805835	1.662120581	2.377326655	-3.201591606	-2.699103723	-0.974598061	FALSE	FALSE	FALSE	FALSE	FALSE	FALSE	TRUE	FALSE	TRUE	FALSE	FALSE	FALSE	FALSE	FALSE	FALSE	FALSE	FALSE	FALSE	FALSE	FALSE	FALSE	TRUE	FALSE	TRUE
P35580	MYH10	1975	S	-3.566624707	-4.29624863	-4.30109259	-4.570947248	-5.474402919	-4.979863064	-3.957622502	-3.13748142	-4.914172766	-2.442012943	-2.669275531	-0.397183553	-3.479553302	-4.397135184	-3.364084705	-5.462171435	-5.131950848	-4.463376329	-3.790201518	-5.187354442	-3.170751069	-3.182324385	-4.011818582	-4.702736756	TRUE	TRUE	TRUE	TRUE	TRUE	TRUE	TRUE	TRUE	TRUE	FALSE	TRUE	TRUE	TRUE	TRUE	TRUE	TRUE	TRUE	TRUE	TRUE	TRUE	TRUE	TRUE	TRUE	TRUE
P35606	COPB2	859	S	2.412374966	2.637891638	3.042687311	2.960931795	3.512168745	3.02585971	3.788661465	3.158008118	3.86842375	2.728551977	3.346174308	3.18999645	2.421478218	2.162709528	3.343291531	4.451183196	4.311376856	4.223078767	1.628918967	2.774205849	2.058827963	1.820908019	3.407847026	2.75511942	FALSE	FALSE	FALSE	FALSE	FALSE	FALSE	FALSE	FALSE	FALSE	FALSE	FALSE	FALSE	FALSE	FALSE	FALSE	FALSE	FALSE	FALSE	FALSE	FALSE	FALSE	FALSE	FALSE	FALSE
P35611	ADDA	12	S	-4.266292718	-3.947316749	-3.482555133	-1.16570594	-2.349345784	-1.177993752	-1.216055374	-1.26069467	-1.70277595	0.673070338	0.086024469	-0.28409026	-3.334851364	-3.72440766	-1.53336356	-1.058612112	-0.684923182	-2.733982062	-1.507533649	-0.171659306	-0.339884669	-1.615617257	-1.427763327	-3.486540154	TRUE	TRUE	TRUE	FALSE	TRUE	TRUE	TRUE	FALSE	TRUE	FALSE	TRUE	TRUE	TRUE	TRUE	FALSE	TRUE	TRUE	FALSE	FALSE	FALSE	TRUE	FALSE	TRUE	TRUE
P35611	ADDA	726	S	4.83729529	4.41930713	4.285901704	3.898794005	3.081725745	3.893523896	4.260697976	3.672869489	3.407215242	4.358319817	4.168394454	5.565376383	3.364268078	3.874107056	4.031152857	4.084681128	4.005385822	3.533493199	2.585170929	3.601393777	-2.173226728	2.382581352	4.285177608	4.26594798	FALSE	FALSE	FALSE	FALSE	FALSE	FALSE	FALSE	FALSE	FALSE	FALSE	FALSE	FALSE	FALSE	FALSE	FALSE	FALSE	FALSE	FALSE	FALSE	FALSE	FALSE	FALSE	FALSE	FALSE
P35611	ADDA	586	S	-2.714284127	-2.34646834	-2.799257268	-0.263834739	-2.343225869	-1.060266821	-3.395743397	-3.110669742	-3.992756111	-4.537552576	-4.252067571	-4.267795429	-1.564745968	-1.482951327	-2.805806711	-1.188761482	-0.885364933	-1.917017647	-2.043933585	-0.070273983	-1.82353287	-2.642889393	-4.658459446	-3.396753153	FALSE	FALSE	TRUE	FALSE	FALSE	TRUE	FALSE	FALSE	FALSE	TRUE	TRUE	TRUE	TRUE	TRUE	FALSE	FALSE	FALSE	TRUE	TRUE	FALSE	TRUE	TRUE	TRUE	TRUE
P35611	ADDA	431	S	-0.630035982	-0.253928333	-0.213475931	-0.977157433	-0.513439939	0.956593924	0.100349552	1.061442374	-0.301207166	0.586052719	-0.978598432	-1.701803073	2.182955189	1.907388847	0.775590381	-0.13576244	-0.061826375	-0.640815216	0.940947209	1.534668276	1.995015131	1.071950376	-0.116558218	-0.800931856	FALSE	TRUE	TRUE	FALSE	FALSE	FALSE	TRUE	FALSE	FALSE	FALSE	TRUE	FALSE	TRUE	TRUE	FALSE	FALSE	FALSE	FALSE	FALSE	TRUE	FALSE	FALSE	FALSE	TRUE
P35611	ADDA	436	S	3.653896687	2.468665237	2.200370736	-2.256614933	-2.130546781	1.599751716	1.946434481	-1.372141883	2.412324832	1.719956582	2.663551312	3.086235943	0.316748093	-1.643170572	-1.609295813	-1.024145897	-0.68733005	-0.640815216	3.939335249	1.81597505	3.587378192	3.04889479	3.968418387	4.289526231	FALSE	TRUE	FALSE	FALSE	FALSE	FALSE	FALSE	FALSE	FALSE	FALSE	TRUE	FALSE	FALSE	TRUE	FALSE	FALSE	TRUE	FALSE	FALSE	TRUE	FALSE	FALSE	TRUE	TRUE
P35611	ADDA	358	S	1.361078881	1.79109509	2.328945963	0.455099724	1.240383214	-3.509467422	1.752882169	-1.04191889	1.53367533	2.635997991	2.676445791	2.932301404	0.966024943	1.338279681	1.808605919	-4.371273847	-5.220193653	-3.087628198	1.433432441	2.218566106	1.59620128	0.196355205	1.714924375	0.754620699	FALSE	FALSE	FALSE	TRUE	FALSE	FALSE	FALSE	FALSE	FALSE	FALSE	FALSE	FALSE	FALSE	FALSE	FALSE	TRUE	TRUE	TRUE	FALSE	FALSE	FALSE	FALSE	FALSE	FALSE
P35611	ADDA	366	S	-1.237948989	-2.299113398	-1.524309984	-5.855208791	-5.69366647	-3.509467422	-2.004526361	-1.04191889	-1.588671056	-3.40370633	-5.248848929	-4.733757341	-0.926050167	-0.732404665	-1.567816556	-3.79832886	-4.746414367	-4.479271434	-0.702775217	-1.903573586	-2.06206269	-0.7473503	-1.106951027	-1.879387332	FALSE	FALSE	FALSE	TRUE	TRUE	FALSE	FALSE	FALSE	TRUE	TRUE	TRUE	TRUE	TRUE	TRUE	FALSE	TRUE	TRUE	TRUE	FALSE	FALSE	TRUE	FALSE	FALSE	FALSE
P35611	ADDA	465	S	3.179886484	2.734699136	3.006834952	1.24622198	2.448285381	0.58277571	2.188204813	2.264211304	2.347832843	2.440781977	3.060375927	2.844765405	2.241394805	1.378919998	1.832804429	2.649667619	2.377753987	1.849163015	3.354299964	3.780563645	2.89705178	2.104732923	2.702580432	2.241544907	FALSE	TRUE	FALSE	FALSE	FALSE	FALSE	FALSE	FALSE	FALSE	FALSE	FALSE	TRUE	FALSE	FALSE	FALSE	FALSE	FALSE	FALSE	FALSE	FALSE	TRUE	FALSE	FALSE	FALSE
P35612	ADDB	701	S	-3.961509025	-3.616521408	-4.428471148	-4.257579208	-4.6511624	-3.401116431	-4.893642764	-5.416491517	-5.418896887	0.076735906	-1.220853153	-0.11886257	-3.380958439	-5.568177686	-3.961069772	-4.808718585	-4.510793812	-3.654286878	-3.420058766	-4.875699039	-4.211841573	-1.653750058	-1.026460716	-1.098465703	TRUE	TRUE	TRUE	TRUE	TRUE	TRUE	TRUE	TRUE	TRUE	FALSE	FALSE	FALSE	TRUE	TRUE	TRUE	TRUE	TRUE	TRUE	TRUE	TRUE	TRUE	TRUE	TRUE	FALSE
P35612	ADDB	613	S	-3.780897317	-3.486991176	-4.920090322	-5.100460911	-4.069015643	-4.543206468	-4.399474301	-5.355290146	-3.901519915	0.454380503	0.924598153	0.601570499	-2.021146793	-0.943708236	-0.645444678	-4.821937347	-5.164814002	-3.730656092	-3.604897214	-3.601058205	-2.99235712	-1.365560614	0.017855429	0.770446728	TRUE	TRUE	TRUE	TRUE	TRUE	TRUE	TRUE	TRUE	TRUE	FALSE	FALSE	FALSE	FALSE	FALSE	FALSE	TRUE	TRUE	TRUE	TRUE	TRUE	TRUE	FALSE	FALSE	FALSE
P35612	ADDB	617	S	-3.90474659	-4.000569962	-2.853501779	-4.994619952	-4.741211025	-3.971347757	-3.059132874	-3.701651362	-5.294726535	-0.151488408	0.151795922	0.057008922	-2.117733124	-0.943708236	-1.445374347	-5.459704397	-4.83780961	-3.521420441	-4.697019302	-3.670195387	-4.504483755	-1.365560614	-0.703164011	0.257962397	TRUE	TRUE	TRUE	TRUE	TRUE	TRUE	TRUE	TRUE	TRUE	FALSE	FALSE	FALSE	TRUE	FALSE	FALSE	TRUE	TRUE	TRUE	TRUE	TRUE	TRUE	FALSE	FALSE	FALSE
P35612	ADDB	592	S	-3.862696574	-3.735580048	-5.643810247	-6.432142026	-4.801766585	-4.74044965	-3.985942901	-3.737798024	-3.992686984	1.806984683	3.120172706	2.532023301	1.452649242	-1.170009733	0.607927942	-6.27516179	-4.864979262	-4.17955848	0.741923576	-0.032726713	2.061090418	2.206385053	2.561924217	2.96383467	TRUE	TRUE	TRUE	TRUE	TRUE	TRUE	TRUE	TRUE	TRUE	FALSE	FALSE	FALSE	FALSE	TRUE	FALSE	TRUE	TRUE	TRUE	FALSE	FALSE	TRUE	FALSE	FALSE	FALSE
P35612	ADDB	11	S	-3.816732327	-3.598904236	-5.007880887	-5.811060281	-4.555546256	-4.305263908	-4.190849905	-4.639509503	-5.574054798	1.596511735	1.558084486	0.926519861	-0.378042217	-0.342982123	-0.501644209	-4.13582702	-4.659300484	-4.082510697	0.7201085	-0.922458316	0.00921409	1.788692312	1.912509845	1.669373413	TRUE	TRUE	TRUE	TRUE	TRUE	TRUE	TRUE	TRUE	TRUE	FALSE	FALSE	FALSE	FALSE	TRUE	FALSE	TRUE	TRUE	TRUE	TRUE	FALSE	TRUE	FALSE	FALSE	FALSE
P35612	ADDB	621	S	-4.48448919	-3.981135789	-4.286624083	-5.388334664	-5.311069476	-3.922657669	-4.420433459	-4.437354976	-5.148269054	-1.353003074	-2.48974132	-1.70989133	-4.19197956	-4.629478365	-4.418045405	-4.977982233	-3.776722128	-4.435101485	-4.19115209	-3.791630241	-3.990245989	-3.1160737	-2.91620939	-2.135956602	TRUE	TRUE	TRUE	TRUE	TRUE	TRUE	TRUE	TRUE	TRUE	FALSE	TRUE	FALSE	TRUE	FALSE	TRUE	TRUE	TRUE	TRUE	TRUE	TRUE	TRUE	FALSE	TRUE	FALSE
P35612	ADDB	530	S	-3.535408338	-3.895086679	-4.722921422	-5.107093251	-6.009307354	-4.166704669	-4.515118784	-5.469319897	-4.552094549	0.210923376	-1.717513867	-0.287379394	0.208966926	-0.659921522	0.3219586	-5.508394052	-5.01285426	-5.213294228	-3.581001465	-3.477068366	-4.253788979	0.542028438	1.266213627	0.292829987	TRUE	TRUE	TRUE	TRUE	TRUE	TRUE	TRUE	TRUE	TRUE	FALSE	FALSE	FALSE	FALSE	FALSE	TRUE	TRUE	TRUE	TRUE	TRUE	TRUE	TRUE	TRUE	TRUE	FALSE
P35612	ADDB	60	S	-3.494264063	-3.768274845	-3.269560806	-5.418679845	-5.290574382	-3.924961969	-5.469673923	-4.172903365	-4.313724835	-5.236623381	-4.416439515	-3.574821776	-4.584193566	-4.028118408	-4.663682889	-6.416754028	-2.801817099	-4.663441336	-3.067109872	-3.812935024	-4.102573117	-3.850627232	-4.49049447	-3.518551906	TRUE	TRUE	TRUE	TRUE	TRUE	TRUE	TRUE	TRUE	TRUE	TRUE	TRUE	FALSE	FALSE	TRUE	TRUE	TRUE	TRUE	TRUE	TRUE	TRUE	TRUE	FALSE	FALSE	FALSE
P35613	BASI	362	S	-4.07222724	-3.327527527	-4.09543775	-6.57494568	-4.87425003	-3.772470159	-4.73173684	-4.645185174	-4.624879789	-4.199686086	-3.833251253	-3.925559211	-2.881182148	-3.695476111	-4.026710059	-5.111375567	-4.478020773	-3.826021885	-3.77872256	-4.139030376	-4.32007953	-4.475067692	-3.139225604	-4.070031226	TRUE	TRUE	TRUE	TRUE	TRUE	TRUE	TRUE	TRUE	TRUE	TRUE	TRUE	TRUE	TRUE	TRUE	TRUE	TRUE	TRUE	TRUE	TRUE	TRUE	TRUE	TRUE	TRUE	TRUE
P35626	ARBK2	685	S	-4.272252731	-4.174073124	-4.287778287	-5.230036839	-5.882658199	-5.402447842	-4.994693442	-4.30405048	-4.294062874	-1.310874805	-1.351042538	-2.473233691	-1.569650745	-1.620415184	-1.817347135	-4.818257991	-4.155910839	-4.282842435	-4.405576362	-3.546524361	-4.039014395	-1.677373031	-1.505798501	-1.384021372	TRUE	TRUE	TRUE	TRUE	TRUE	TRUE	TRUE	TRUE	TRUE	TRUE	FALSE	TRUE	TRUE	FALSE	TRUE	TRUE	TRUE	TRUE	TRUE	TRUE	TRUE	FALSE	TRUE	TRUE
P35637	FUS	221	S	-4.073383559	-3.566569628	-3.925724244	-6.715670314	-5.508053664	-4.441110376	-5.402809883	-4.418502056	-4.024588272	-4.841492023	-3.524049133	-4.626546044	-4.570115631	-4.894514249	-3.375607139	-2.272054304	-1.645501003	-3.647996686	-3.687275988	-4.117012786	-4.188128057	-3.934444687	-3.44093918	-3.773350035	TRUE	TRUE	TRUE	TRUE	TRUE	TRUE	TRUE	TRUE	FALSE	TRUE	TRUE	TRUE	TRUE	TRUE	TRUE	FALSE	TRUE	FALSE	TRUE	TRUE	TRUE	TRUE	TRUE	TRUE
P35637	FUS	277	S	-3.564574599	-4.363718374	-4.04488755	-1.132769372	0.236610415	-1.128791717	-4.748243216	-4.349033121	-6.645578254	-4.176092917	-4.630320193	-3.741002995	-4.90945256	-3.888307007	-4.646613527	-5.53799175	-4.301395709	-4.482822506	-2.650502811	-4.374776999	-3.419287516	-1.957562158	-1.578224865	-3.117362951	TRUE	TRUE	TRUE	TRUE	TRUE	FALSE	TRUE	TRUE	TRUE	TRUE	TRUE	TRUE	TRUE	TRUE	TRUE	TRUE	TRUE	TRUE	TRUE	TRUE	TRUE	FALSE	FALSE	TRUE
P35658	NU214	1081	S	-0.778477696	-1.741283662	-2.654440972	-5.393451497	-5.350311522	-3.875976603	-0.803023184	-0.669511475	0.249194818	-5.031707352	-5.38799631	-5.233839275	-1.613663486	-2.130867225	-1.35281196	-1.660650513	-2.011320234	-2.470969539	-3.16415743	-2.340367645	-4.031701232	-3.44049022	-4.846667574	-4.152352153	TRUE	TRUE	FALSE	TRUE	TRUE	TRUE	FALSE	FALSE	TRUE	TRUE	TRUE	TRUE	FALSE	TRUE	FALSE	TRUE	TRUE	FALSE	TRUE	FALSE	TRUE	TRUE	TRUE	TRUE
P35658	NU214	678	S	1.855368547	1.399900456	1.48837724	1.581602034	0.913184119	0.530955308	1.707733131	1.869364294	1.106973096	-0.235249181	1.442797307	1.217822597	1.565953951	1.438231275	1.722861917	1.098207292	1.601476809	0.738425273	0.843508791	1.321114356	0.849435864	1.124521787	1.983898109	1.121111016	FALSE	FALSE	FALSE	FALSE	FALSE	FALSE	FALSE	FALSE	FALSE	FALSE	FALSE	FALSE	FALSE	FALSE	FALSE	FALSE	FALSE	FALSE	FALSE	FALSE	FALSE	FALSE	FALSE	FALSE
P35658	NU214	430	S	-3.715340244	-3.313211828	-3.75017062	-0.006683234	-0.592449873	0.793644357	-3.142350175	-4.22425984	-4.678120656	-4.334966943	-4.569399047	-3.88776705	-0.700599401	-1.929798505	-0.849232273	-4.591669365	-5.095788921	-3.538095362	-4.354922345	-4.327879282	-4.807027868	-3.444673528	-4.136935157	-4.721199239	TRUE	TRUE	TRUE	FALSE	TRUE	TRUE	TRUE	TRUE	TRUE	TRUE	TRUE	TRUE	TRUE	FALSE	TRUE	TRUE	TRUE	TRUE	TRUE	TRUE	TRUE	TRUE	TRUE	TRUE
P35658	NU214	433	S	-0.568728116	1.089452822	1.55157623	2.780394502	1.908732828	-2.083260198	1.087525995	1.630649039	-1.306209234	1.001648092	2.044184626	1.329822198	0.757130735	1.643285676	1.255268564	-0.095906946	1.387935607	1.123147513	-0.29146813	1.186329601	0.374015874	0.527508526	1.253906957	1.835018567	FALSE	FALSE	FALSE	FALSE	FALSE	FALSE	FALSE	FALSE	FALSE	FALSE	FALSE	FALSE	FALSE	FALSE	FALSE	FALSE	FALSE	FALSE	FALSE	FALSE	FALSE	FALSE	FALSE	FALSE
P35658	NU214	657	S	1.068252961	0.114919818	0.352914291	-1.389224942	-0.376192281	-1.186891573	0.894326916	1.572312653	0.223700212	-0.268504898	-1.53041189	0.14504114	0.309431758	-1.622095314	0.768756863	0.178897488	0.000144005	-0.488682888	-1.166356384	-0.006413042	0.822170949	0.925769712	0.217426746	-0.526394743	FALSE	TRUE	FALSE	TRUE	FALSE	FALSE	FALSE	FALSE	FALSE	FALSE	FALSE	FALSE	FALSE	FALSE	FALSE	FALSE	FALSE	FALSE	FALSE	FALSE	TRUE	FALSE	FALSE	FALSE
P35658	NU214	666	S	-0.996021677	-1.20934651	-1.295624025	0.742832229	0.803008517	-0.733783963	-2.052914787	1.201318206	-1.033868214	-1.857965969	-1.53041189	-2.470049319	-0.162266651	-1.622095314	-0.698126366	0.548341166	0.562699499	3.016801107	-1.166356384	-0.810430111	-1.468355413	0.968073907	0.014323411	-0.042303165	FALSE	TRUE	TRUE	FALSE	FALSE	FALSE	TRUE	FALSE	FALSE	TRUE	FALSE	TRUE	FALSE	FALSE	FALSE	FALSE	TRUE	TRUE	FALSE	FALSE	FALSE	FALSE	TRUE	FALSE
P35658	NU214	940	S	0.556734202	1.081482821	2.199984568	3.179449194	2.884724262	1.590421608	2.721048186	2.990298072	2.173657488	1.515789804	1.380976448	1.506070694	2.313155914	2.492291285	2.01318645	2.60776924	2.241379157	1.844664361	0.295442667	1.294928288	0.433416623	0.449225908	1.277693359	1.972124536	FALSE	FALSE	FALSE	FALSE	FALSE	FALSE	FALSE	FALSE	FALSE	FALSE	FALSE	FALSE	TRUE	FALSE	FALSE	FALSE	FALSE	FALSE	FALSE	FALSE	FALSE	FALSE	FALSE	FALSE
P35658	NU214	646	S	-1.615461286	-1.137536259	0.75405404	-0.582352147	-1.016812259	-1.842032944	-1.754435491	-0.486220615	-1.487105544	-2.113245333	-1.699528279	-1.520291077	-0.470851583	-0.982613832	-1.648957775	-1.176886258	-1.368094177	-0.028998482	-0.395606191	-0.983635178	-2.098664084	-0.481528175	-1.289602462	-1.07916836	TRUE	FALSE	TRUE	FALSE	FALSE	FALSE	TRUE	FALSE	FALSE	FALSE	FALSE	FALSE	TRUE	FALSE	FALSE	FALSE	FALSE	TRUE	TRUE	TRUE	FALSE	TRUE	FALSE	FALSE
P35658	NU214	1023	S	3.918242547	3.218523388	3.400672962	0.916456844	1.446694131	2.93237348	3.954847756	3.270347888	5.268364579	2.753724664	2.124727064	1.431582065	2.971231085	2.424535012	2.420317514	-0.82253729	0.944136345	1.097460652	3.748730796	3.552434502	3.965207674	3.115618477	3.509034044	3.20684089	FALSE	FALSE	FALSE	FALSE	FALSE	FALSE	FALSE	FALSE	FALSE	FALSE	FALSE	FALSE	FALSE	FALSE	FALSE	FALSE	FALSE	FALSE	FALSE	FALSE	FALSE	FALSE	FALSE	FALSE
P35659	DEK	306	S	-2.28016408	-1.580305347	0.333530189	-5.048708949	-4.418111702	-3.684929716	-1.807402708	-2.532742674	-1.544050374	-2.4023116	-3.477424081	-0.838177351	-3.414086218	-0.956800595	-1.379299943	-5.336953799	-4.900707666	-5.156851235	-1.838011002	-0.45502778	-2.472359779	-0.968340079	0.923300322	0.112630786	TRUE	FALSE	FALSE	TRUE	TRUE	TRUE	TRUE	FALSE	FALSE	FALSE	TRUE	FALSE	TRUE	TRUE	FALSE	TRUE	TRUE	TRUE	FALSE	FALSE	TRUE	FALSE	FALSE	FALSE
P35659	DEK	307	S	0.334301071	-1.580305347	-0.398147247	-5.578149605	-4.566586261	-5.085389933	-1.625209735	-0.75290371	-1.544050374	-2.4023116	-2.371617533	0.297545518	-0.03872588	-0.640062789	0.048084885	-3.11633196	-3.332789313	-2.785383936	1.196525949	0.097084967	2.685447392	0.418729964	0.763086817	1.916336008	TRUE	FALSE	FALSE	TRUE	TRUE	TRUE	TRUE	TRUE	FALSE	FALSE	TRUE	FALSE	TRUE	TRUE	FALSE	TRUE	TRUE	FALSE	TRUE	FALSE	TRUE	TRUE	FALSE	FALSE
P35659	DEK	72	S	-3.808852071	-3.619215445	-4.032136582	-4.163107292	-4.663314485	-4.892616413	-4.727173879	-4.122431474	-4.04785448	-0.834797151	-2.442765845	-2.987405143	-4.492444265	-4.051209194	-4.341425249	-4.210536808	-4.605861471	-3.675571628	-2.931154979	-3.663887186	-4.248332724	-2.097937054	-2.204658189	-2.348256081	TRUE	TRUE	TRUE	FALSE	TRUE	TRUE	TRUE	FALSE	TRUE	FALSE	TRUE	TRUE	TRUE	TRUE	TRUE	TRUE	TRUE	FALSE	TRUE	TRUE	TRUE	FALSE	FALSE	TRUE
P35670	ATP7B	132	S	-4.166896637	-3.451323764	-4.653230573	-4.814383544	-4.948366074	-4.926930271	-4.652924452	-2.810919068	-4.969722093	-3.55996574	-3.937426616	-4.956491845	-2.346532489	-2.620578444	-1.804593902	-4.729015905	-4.327203096	-2.483535441	-3.209026235	-3.663867462	-5.13630265	-4.273472833	-3.143966784	-4.994807029	TRUE	TRUE	TRUE	TRUE	TRUE	TRUE	TRUE	TRUE	TRUE	TRUE	TRUE	TRUE	TRUE	FALSE	TRUE	FALSE	TRUE	TRUE	TRUE	TRUE	TRUE	TRUE	TRUE	TRUE
P35670	ATP7B	1429	S	-4.520921025	-3.881660081	-4.385442398	-5.568520427	-5.588273928	-4.459730861	-4.88942918	-5.168303178	-4.073617363	-4.662945031	-4.889300115	-4.776137187	-4.087836625	-3.016812955	-4.737196968	-4.587693409	-3.670673804	-3.496958614	-3.711338315	-3.93879704	-3.648399649	-3.066491099	-3.900773634	-4.374993085	TRUE	TRUE	TRUE	TRUE	TRUE	TRUE	TRUE	TRUE	TRUE	TRUE	TRUE	TRUE	TRUE	TRUE	TRUE	TRUE	TRUE	TRUE	TRUE	TRUE	TRUE	TRUE	TRUE	TRUE
P35680	HNF1B	279	S	-3.829598101	-3.998473413	-3.771354383	-5.003061686	-4.511245976	-4.064335685	-4.575896776	-5.516027255	-4.442895746	-4.132829217	-4.933418602	-4.081690632	-4.43374597	-3.972306205	-3.550366681	-4.992972335	-4.293998338	-3.376641018	-2.774371024	-4.25660763	-3.399966432	0.221655953	0.120242815	1.204936671	TRUE	TRUE	TRUE	TRUE	TRUE	TRUE	TRUE	TRUE	TRUE	TRUE	TRUE	TRUE	TRUE	TRUE	TRUE	TRUE	TRUE	TRUE	TRUE	TRUE	TRUE	FALSE	FALSE	FALSE
P35711	SOX5	138	S	-2.144074105	-0.804004355	-0.050185201	-3.477973791	-3.974295326	-0.343284142	-4.694665943	-4.185314429	-4.665338143	-4.443692299	-4.63509147	-3.578223356	-3.172394882	-4.136140903	-3.293389723	-4.904006035	-3.722099977	-3.835533457	-3.832572916	-4.561272026	-3.176603355	-4.477255148	-4.3799193	-3.22841148	FALSE	TRUE	TRUE	FALSE	FALSE	FALSE	TRUE	TRUE	TRUE	FALSE	TRUE	TRUE	TRUE	TRUE	TRUE	TRUE	TRUE	TRUE	TRUE	TRUE	TRUE	TRUE	TRUE	TRUE
P35711	SOX5	370	S	0.420567792	-0.541076849	-0.689957148	-2.039900332	-2.582113405	-2.232336479	-5.32075506	-3.497089567	-3.879412281	-3.115744929	-4.269462258	-5.680374507	-2.458603726	-2.757753934	-3.053865384	-4.006592854	-5.669753214	-2.822475134	-3.340497065	-3.406829106	-3.991446089	-3.390799097	-2.929985765	-4.200331843	TRUE	FALSE	FALSE	FALSE	FALSE	TRUE	FALSE	TRUE	TRUE	TRUE	TRUE	TRUE	TRUE	TRUE	FALSE	TRUE	TRUE	TRUE	TRUE	TRUE	TRUE	TRUE	TRUE	TRUE
P35711	SOX5	21	S	0.858153136	1.277186129	1.557014342	1.011250488	2.709671674	3.394288257	-1.021010185	0.13747884	-1.244848358	-4.295780433	-4.731412767	-4.979001361	-3.640696034	-4.669578923	-3.514177486	-2.245295669	-2.856982268	-0.590201876	-3.860474496	-4.060825552	-3.631644594	-3.8598047	-4.277901454	-2.879662097	FALSE	FALSE	FALSE	FALSE	FALSE	FALSE	TRUE	TRUE	FALSE	TRUE	TRUE	TRUE	TRUE	TRUE	TRUE	FALSE	FALSE	FALSE	TRUE	FALSE	TRUE	TRUE	TRUE	TRUE
P35711	SOX5	408	S	0.278882295	0.230682135	-0.063555784	1.609384695	0.009516248	1.171256223	-4.780244322	-3.501452123	-4.34257841	-5.507768627	-4.984439673	-4.530006926	-1.862727364	-2.89838244	-1.576286846	-2.190510568	-2.657766018	-0.973474321	-2.492852754	-1.487134328	-1.546366314	-4.662134925	-4.922299359	-3.939338345	FALSE	TRUE	TRUE	FALSE	FALSE	FALSE	TRUE	TRUE	TRUE	TRUE	TRUE	TRUE	TRUE	FALSE	TRUE	TRUE	FALSE	TRUE	FALSE	TRUE	TRUE	TRUE	TRUE	TRUE
P35711	SOX5	411	S	0.278882295	1.308624424	1.672742331	1.232272764	0.009516248	1.171256223	-4.82735678	-4.421465781	-4.530999224	-3.014941017	-4.204075342	-5.061902109	-2.010761193	-2.89838244	-2.037099893	-4.834275196	-2.657766018	-3.727595449	-2.492852754	-2.193803636	-3.46718725	-3.427577668	-4.183903005	-5.131783182	FALSE	TRUE	TRUE	FALSE	FALSE	FALSE	TRUE	TRUE	TRUE	TRUE	TRUE	TRUE	TRUE	FALSE	TRUE	TRUE	FALSE	TRUE	FALSE	TRUE	TRUE	TRUE	TRUE	TRUE
P35711	SOX5	414	S	-1.779474623	-1.180411885	-0.147191557	-0.510787385	-0.705615611	-0.588392994	-4.670552444	-4.881637355	-3.302523111	-4.316806082	-4.783915831	-3.746066267	-3.188981614	-2.89838244	-2.771776897	-3.291299503	-2.657766018	-3.773351003	-2.492852754	-0.110207094	-1.555082781	-4.413089799	-4.772822649	-4.542987856	FALSE	TRUE	TRUE	FALSE	TRUE	FALSE	TRUE	TRUE	TRUE	TRUE	TRUE	TRUE	TRUE	FALSE	TRUE	TRUE	FALSE	TRUE	FALSE	TRUE	TRUE	TRUE	TRUE	TRUE
P36402	TCF7	37	S	-4.54170023	-2.659437613	-4.034134839	-4.285514651	-5.663806607	-5.071218542	-3.937378454	-4.662347998	-5.814470887	-4.119997809	-4.475762393	-2.848628084	-3.366408867	-4.544121658	-3.559436993	-4.977723066	-4.687559477	-4.232340536	-3.906277112	-3.031919566	-3.680864163	-4.543963145	-3.429035163	-5.043586302	TRUE	TRUE	TRUE	TRUE	TRUE	TRUE	TRUE	TRUE	TRUE	TRUE	TRUE	TRUE	TRUE	TRUE	TRUE	TRUE	TRUE	TRUE	TRUE	TRUE	TRUE	TRUE	TRUE	TRUE
P36507	MP2K2	295	S	-2.962825528	-4.377532228	-4.358718861	-5.774605527	-4.803127184	-6.105633686	-4.963790014	-3.830848014	-4.43190316	-5.44894188	-5.091345728	-4.099398935	-4.198125648	-4.03332783	-3.885848814	-4.981022693	-4.264195176	-3.750645093	-3.972336693	-4.010398442	-3.158324541	-3.10029738	-4.44612868	-3.628345507	TRUE	TRUE	TRUE	TRUE	TRUE	TRUE	TRUE	TRUE	TRUE	TRUE	TRUE	TRUE	TRUE	TRUE	TRUE	TRUE	TRUE	TRUE	TRUE	TRUE	TRUE	TRUE	TRUE	TRUE
P36507	MP2K2	222	S	-0.005513864	-1.806836718	-2.138803229	-2.587749538	-3.465345941	-1.0633839	-2.87551337	-2.299987968	-1.75229888	-4.277452914	-5.609197936	-4.981257764	-3.041821776	-3.255517419	-0.47253891	-0.341034914	0.173041857	-0.09983019	-0.05944834	0.558193607	-0.379930087	-1.916504784	-1.893762391	-1.377540045	TRUE	FALSE	TRUE	TRUE	FALSE	TRUE	TRUE	FALSE	TRUE	TRUE	TRUE	TRUE	TRUE	FALSE	TRUE	FALSE	FALSE	TRUE	FALSE	FALSE	FALSE	FALSE	FALSE	TRUE
P36507	MP2K2	226	S	-2.026926135	-1.806836718	-2.192150791	-2.706126199	-3.465345941	-3.87620565	-0.647365383	-0.182233058	-0.377253148	-4.488815707	-4.6095104	-4.278020422	-4.068927013	-3.904972131	-4.103073274	-0.551334009	0.210052637	0.318054983	0.400651629	1.387406616	1.241466652	-0.671699823	1.247838955	0.036801185	FALSE	FALSE	FALSE	TRUE	FALSE	TRUE	FALSE	FALSE	TRUE	TRUE	TRUE	TRUE	TRUE	TRUE	TRUE	FALSE	FALSE	TRUE	FALSE	FALSE	FALSE	FALSE	FALSE	TRUE
P36507	MP2K2	306	S	-3.345213596	-4.165879713	-3.596370319	-4.702568038	-4.261106567	-4.713561846	-4.8453255	-4.597061687	-3.14326663	-3.586894437	-5.0082876	-3.513992866	-4.301132257	-3.696027294	-3.815728232	-5.490970604	-3.38381927	-4.156289042	-4.143429434	-4.350535602	-3.793600307	-4.267736179	-4.313686797	-4.032650414	TRUE	TRUE	TRUE	TRUE	TRUE	TRUE	TRUE	TRUE	TRUE	TRUE	TRUE	TRUE	TRUE	TRUE	TRUE	TRUE	TRUE	TRUE	TRUE	TRUE	TRUE	TRUE	TRUE	TRUE
P36507	MP2K2	23	S	-0.555290287	-0.567263698	0.306649011	-2.526367815	-2.274002533	-0.443805596	-5.161762268	-4.2604073	-4.776434598	-1.705672531	-4.358796505	-2.013149494	-1.073158789	-1.421004524	-0.292848463	-1.686535288	-1.299981295	-1.623806868	-2.203053837	-1.918734992	-1.347990029	-3.795971371	-4.317474116	-3.643110501	FALSE	TRUE	TRUE	TRUE	FALSE	TRUE	TRUE	TRUE	TRUE	TRUE	TRUE	FALSE	FALSE	TRUE	TRUE	FALSE	FALSE	FALSE	TRUE	FALSE	TRUE	TRUE	TRUE	TRUE
P36551	HEM6	112	S	-0.821588878	1.160709078	1.084120091	0.354382257	-2.053890863	0.373049836	-1.868116202	-0.779131403	-2.876254664	-1.065242019	-1.340275253	-1.511702664	-2.727578263	-1.791325858	-1.98867707	-2.195548215	-1.347517512	-1.755144085	-1.554382284	-2.996492626	-2.16083453	-2.610965249	-2.88477822	-3.686268319	FALSE	TRUE	TRUE	FALSE	FALSE	FALSE	FALSE	FALSE	TRUE	FALSE	FALSE	FALSE	TRUE	FALSE	FALSE	TRUE	FALSE	FALSE	FALSE	TRUE	TRUE	FALSE	TRUE	TRUE
P36578	RL4	365	S	-3.960297794	-4.40566127	-4.735855012	-4.739646333	-5.916839002	-4.889071784	-3.419173169	-1.876102057	-3.085100135	-4.546855383	-4.387592003	-3.701282158	-3.710728602	-3.983006228	-3.312712766	-4.718913444	-4.931280159	-2.704474795	-2.828349665	-4.394431146	-3.249374173	-1.709628679	-2.722890705	-2.009262361	TRUE	TRUE	TRUE	TRUE	TRUE	TRUE	TRUE	TRUE	FALSE	TRUE	TRUE	FALSE	TRUE	TRUE	TRUE	TRUE	TRUE	TRUE	TRUE	TRUE	FALSE	TRUE	FALSE	FALSE
P36578	RL4	295	S	2.062228167	1.578026125	1.721482013	2.480895162	2.800340975	0.896878294	3.142763376	2.530585196	3.457809702	2.518396217	2.532901665	2.478758858	2.130417006	1.981795045	1.634434508	2.045328949	1.468202624	1.214952773	1.998681865	1.583921966	1.369226238	2.812921283	2.217353681	2.583285271	FALSE	FALSE	FALSE	FALSE	FALSE	FALSE	FALSE	FALSE	FALSE	FALSE	FALSE	FALSE	FALSE	FALSE	FALSE	FALSE	FALSE	FALSE	FALSE	FALSE	FALSE	FALSE	FALSE	FALSE
P36871	PGM1	117	S	3.804502922	4.473481018	4.4870665	1.863404534	2.006927127	3.122263469	2.511348658	2.426065518	2.426264755	2.920135307	5.285820286	3.050250235	3.600867295	3.627808115	4.434630194	4.093953262	3.750555364	5.346058869	4.855810929	4.64818437	5.298930042	3.07293632	3.406218717	3.275476088	FALSE	FALSE	FALSE	FALSE	FALSE	FALSE	FALSE	FALSE	FALSE	FALSE	TRUE	FALSE	FALSE	FALSE	FALSE	FALSE	FALSE	FALSE	FALSE	FALSE	FALSE	FALSE	FALSE	FALSE
P36888	FLT3	840	S	-4.018209404	-5.34968125	-4.167996045	-5.106447489	-4.370533646	-4.796566048	-4.428103154	-4.54707069	-4.096409703	-4.44986062	-5.395007708	-3.830623356	-3.891339533	-3.579050723	-4.334029911	-5.016961835	-4.135925627	-4.194072231	-4.489430485	-4.182690006	-4.020973646	-4.399655635	-4.822462379	-3.437661477	TRUE	TRUE	TRUE	TRUE	TRUE	TRUE	TRUE	TRUE	TRUE	TRUE	TRUE	TRUE	TRUE	TRUE	TRUE	TRUE	TRUE	TRUE	TRUE	TRUE	TRUE	TRUE	TRUE	TRUE
P36888	FLT3	759	S	-3.824850514	-3.730926466	-3.825238312	-5.809730332	-5.065260946	-3.988749292	-4.836619259	-5.019424698	-6.007245539	-3.306010619	-4.447415826	-5.216650496	-4.665417745	-3.909390008	-4.304540237	-4.220842146	-4.581758428	-3.512228619	-3.801073094	-3.557681146	-3.219539592	-3.867396995	-2.83644465	-4.429833849	TRUE	TRUE	TRUE	TRUE	TRUE	TRUE	TRUE	TRUE	TRUE	TRUE	TRUE	TRUE	TRUE	TRUE	TRUE	TRUE	TRUE	TRUE	TRUE	TRUE	TRUE	TRUE	TRUE	TRUE
P36888	FLT3	762	S	-5.120543741	-3.850657328	-4.400384678	-5.323414292	-4.848929939	-5.687045942	-3.826126401	-4.384176944	-5.433682591	-4.343607405	-4.766867137	-4.144384404	-3.552580176	-4.298149697	-3.353676229	-5.215171348	-4.551433498	-4.500037586	-4.203512	-3.58513256	-3.93467217	-4.546869087	-3.038102599	-4.97671955	TRUE	TRUE	TRUE	TRUE	TRUE	TRUE	TRUE	TRUE	TRUE	TRUE	TRUE	TRUE	TRUE	TRUE	TRUE	TRUE	TRUE	TRUE	TRUE	TRUE	TRUE	TRUE	TRUE	TRUE
P36915	GNL1	324	S	-0.418251661	0.179619471	0.065408925	-1.306060547	-1.760204945	-1.594502219	-3.777434317	-5.191262578	-5.578892611	-3.46790239	-5.261300875	-4.734208911	1.172480098	0.003257934	1.261429514	-0.78030931	-1.34584058	-0.306247315	-0.402202111	-0.83408877	-0.306169698	-3.693870161	-4.257316348	-4.929802837	FALSE	TRUE	FALSE	FALSE	TRUE	TRUE	TRUE	TRUE	TRUE	TRUE	TRUE	TRUE	TRUE	FALSE	TRUE	FALSE	TRUE	TRUE	FALSE	FALSE	TRUE	TRUE	TRUE	TRUE
P36915	GNL1	51	S	1.180081231	2.617677954	2.732814743	2.63333452	1.85507485	1.436699998	1.825407743	2.617564082	2.677438561	1.799259089	2.117474722	2.465241256	2.751722867	3.154844725	3.370364771	3.435082833	3.019617923	3.032500417	1.235647232	3.168911468	2.501320687	2.659009158	2.9533691	3.488517195	FALSE	FALSE	FALSE	FALSE	FALSE	FALSE	FALSE	FALSE	FALSE	FALSE	FALSE	FALSE	FALSE	FALSE	FALSE	FALSE	FALSE	FALSE	FALSE	FALSE	FALSE	FALSE	FALSE	FALSE
P36915	GNL1	68	S	-1.536663208	-1.01421065	-0.236322276	-2.400648948	-1.322207235	0.509448111	-1.719288561	-0.905672851	-1.6613907	-1.409778872	-2.725868205	-1.732127692	-2.460368885	-2.676361708	-2.836476363	-5.304162191	-4.899165951	-3.699780707	-3.103586504	-1.170046425	-2.743380127	-1.055414191	-0.842189633	-0.59573073	FALSE	TRUE	FALSE	FALSE	TRUE	TRUE	FALSE	FALSE	TRUE	TRUE	FALSE	FALSE	TRUE	FALSE	TRUE	TRUE	TRUE	FALSE	FALSE	FALSE	FALSE	FALSE	FALSE	TRUE
P36956	SRBP1	396	S	-4.66228094	-3.772468958	-3.644639053	-0.173553149	-0.654417401	-0.340432738	-1.251460763	-0.342729745	-1.291667458	-4.92594444	-4.273574315	-5.005907293	-0.151439855	-0.023410838	0.53117683	-0.163901472	0.916173334	1.02080818	-3.697352929	-4.439255941	-4.156878393	0.848806306	1.643128412	0.207978662	TRUE	TRUE	TRUE	TRUE	TRUE	FALSE	TRUE	FALSE	TRUE	TRUE	TRUE	TRUE	TRUE	TRUE	FALSE	TRUE	FALSE	FALSE	TRUE	TRUE	TRUE	FALSE	FALSE	FALSE
P37275	ZEB1	313	S	-1.522975849	-0.749170701	-1.762340112	0.825858968	-0.084118824	1.98822457	1.309942567	2.048693418	1.434534525	1.975196458	2.468399588	1.503455579	-0.341892835	1.052587988	1.602447896	1.645661829	-2.173069649	1.86691044	-4.274377617	-3.896648791	-4.434127258	-3.757701471	-3.993698044	-3.496869709	FALSE	TRUE	TRUE	FALSE	FALSE	FALSE	TRUE	FALSE	FALSE	FALSE	FALSE	TRUE	FALSE	TRUE	FALSE	FALSE	FALSE	FALSE	TRUE	TRUE	TRUE	TRUE	TRUE	TRUE
P37275	ZEB1	322	S	1.702544521	1.789912262	2.272505723	2.598911341	3.58620193	3.407874324	2.749878678	3.250943477	2.620400653	2.203861579	2.773304583	-1.403003841	2.530549314	2.18889742	1.965783111	1.3023572	2.041231158	2.921746937	-2.706238948	-0.779504704	-2.303501615	1.433622607	2.018414667	1.209506132	FALSE	FALSE	FALSE	TRUE	FALSE	FALSE	FALSE	FALSE	TRUE	FALSE	FALSE	FALSE	FALSE	FALSE	FALSE	TRUE	FALSE	FALSE	TRUE	FALSE	TRUE	FALSE	FALSE	FALSE
P37287	PIGA	21	S	-2.146416415	-3.535565628	-1.801468031	-0.295533795	-0.464113863	-0.129696795	-1.272613542	-2.633856271	-1.276213507	-4.58624332	-4.858474056	-3.398340444	-4.251194734	-3.969882331	-4.51154217	-2.114110012	-2.617881552	-2.755961317	-3.714871838	-3.991565343	-4.045397032	-3.342957341	-4.363508472	-4.512849537	FALSE	TRUE	TRUE	FALSE	FALSE	FALSE	TRUE	FALSE	TRUE	TRUE	TRUE	TRUE	TRUE	TRUE	TRUE	FALSE	FALSE	TRUE	TRUE	TRUE	TRUE	TRUE	TRUE	TRUE
P37802	TAGL2	11	S	-2.125581311	-1.961110987	-1.047063185	-1.730900202	-1.97154026	-3.369444111	-2.679131825	-2.758215322	-3.199236765	-0.987671983	-1.65744672	-1.418233772	-0.989401209	-0.972144919	-0.704138836	-2.96429507	-3.286550903	-2.138924174	-4.311277079	-5.193450554	-3.315223052	-2.183526145	-1.334312435	-1.103220393	FALSE	FALSE	FALSE	FALSE	FALSE	FALSE	TRUE	TRUE	FALSE	FALSE	FALSE	FALSE	FALSE	FALSE	FALSE	FALSE	TRUE	TRUE	TRUE	TRUE	TRUE	TRUE	FALSE	FALSE
P37802	TAGL2	163	S	4.81588083	4.601138743	4.286421454	4.563265909	4.642739793	3.815681846	2.605801314	2.655049718	3.669768898	4.424540427	4.440773193	4.280656958	3.376822849	4.289597121	4.27697785	2.799057416	2.804631589	1.540701589	2.956726915	2.577142162	2.333197929	4.202507615	4.610905745	4.086997969	FALSE	FALSE	FALSE	FALSE	FALSE	FALSE	FALSE	FALSE	FALSE	FALSE	FALSE	FALSE	FALSE	FALSE	FALSE	FALSE	FALSE	FALSE	FALSE	FALSE	FALSE	FALSE	FALSE	FALSE
P37802	TAGL2	185	S	2.453280058	1.643053969	1.731059407	1.864563401	2.21622373	2.899930444	0.031586184	0.696437643	0.264755697	1.066948807	1.241983896	1.903241519	1.104637468	1.588472681	1.790318359	-0.570157676	0.176550242	-0.821465419	0.684472386	-0.38581037	-0.210765514	2.320485844	1.664812658	1.268804507	FALSE	FALSE	FALSE	FALSE	FALSE	FALSE	FALSE	FALSE	FALSE	FALSE	FALSE	FALSE	FALSE	FALSE	FALSE	FALSE	FALSE	FALSE	FALSE	FALSE	FALSE	FALSE	FALSE	FALSE
P37837	TALDO	4	S	2.450884013	3.712962659	2.776690449	6.313791591	5.257942882	5.096125465	2.217955038	2.091321895	0.340850277	5.200491376	3.144868182	4.742219121	2.749773411	4.475025519	3.327615785	4.380803909	4.776533854	3.672186788	3.191488847	3.277648785	3.192906191	4.4278542	3.402125298	4.148333868	FALSE	TRUE	TRUE	FALSE	FALSE	TRUE	TRUE	FALSE	FALSE	FALSE	TRUE	FALSE	TRUE	TRUE	FALSE	TRUE	FALSE	TRUE	TRUE	TRUE	FALSE	FALSE	TRUE	TRUE
P37837	TALDO	237	S	-2.089506623	-2.205550957	-2.059214815	-4.579486232	-0.264185549	0.027497124	-1.413764676	-0.470547247	-1.065324481	-0.688796358	0.027754542	-1.365578216	-0.955430818	-0.49422705	-1.743842804	-0.974496734	-0.966984355	-1.143515586	-0.264607373	-1.663187631	-0.487710205	-1.01267383	-0.151859833	-0.404015935	FALSE	FALSE	FALSE	FALSE	FALSE	FALSE	FALSE	FALSE	FALSE	FALSE	TRUE	FALSE	FALSE	TRUE	FALSE	TRUE	TRUE	FALSE	FALSE	FALSE	FALSE	FALSE	FALSE	FALSE
P38159	RBMX	88	S	1.722317789	3.647376268	2.813464292	2.969817452	2.322300035	1.314136179	2.153381935	2.070710143	1.797071286	2.486383772	3.410532007	2.233593151	2.33345203	2.077936641	2.087318439	3.008015711	2.389619855	2.471149769	0.637270419	1.508086953	1.789831999	1.34661659	2.204755781	2.09377001	FALSE	TRUE	FALSE	FALSE	FALSE	FALSE	FALSE	FALSE	FALSE	FALSE	FALSE	FALSE	FALSE	FALSE	FALSE	FALSE	FALSE	FALSE	FALSE	FALSE	FALSE	FALSE	FALSE	FALSE
P38159	RBMX	91	S	-4.030814007	-4.26549987	-4.5993607	-5.789025192	-4.907905054	-6.130081434	-4.19164628	-5.177012109	-5.125356408	1.217998541	1.516351262	1.451426876	-4.638023356	-4.16651299	-3.619411481	1.175840225	0.682336403	1.951499175	-3.9860433	-4.394165165	-4.615603968	-4.250265076	-4.098384811	-4.42724459	TRUE	TRUE	TRUE	TRUE	TRUE	TRUE	TRUE	TRUE	TRUE	TRUE	TRUE	FALSE	TRUE	TRUE	TRUE	FALSE	FALSE	TRUE	TRUE	TRUE	TRUE	TRUE	TRUE	TRUE
P38159	RBMX	215	S	0.279360204	-1.260695779	-0.858201225	-1.72666056	-1.86453822	-2.933011541	-1.720244802	-1.764501634	-2.631398977	-2.073150829	-2.333671476	-2.437558335	-2.288089168	-1.627592728	-1.414968427	-0.41984049	-0.19759104	-1.160179118	-4.34939969	-4.725647311	-4.384891872	-0.102148872	-1.42932411	-0.805160208	FALSE	FALSE	FALSE	FALSE	FALSE	FALSE	TRUE	FALSE	TRUE	FALSE	FALSE	TRUE	TRUE	FALSE	TRUE	FALSE	FALSE	FALSE	TRUE	TRUE	TRUE	FALSE	TRUE	FALSE
P38159	RBMX	219	S	-0.723155792	-0.907115663	-0.402764946	-0.696091767	-1.477137983	0.074942608	-1.101273803	-2.088635161	-0.31482751	-1.642992669	-0.218071927	-1.393100925	-0.962939814	-0.012111075	-0.380601676	0.445468454	-0.125282157	-0.333062227	-0.07231642	1.51345413	-0.755201487	-1.830415126	-0.609118507	-1.148987658	FALSE	FALSE	FALSE	FALSE	FALSE	TRUE	FALSE	FALSE	TRUE	FALSE	FALSE	FALSE	FALSE	FALSE	FALSE	FALSE	FALSE	FALSE	TRUE	TRUE	FALSE	FALSE	FALSE	TRUE
P38159	RBMX	221	S	-0.223451798	-2.44569685	-2.023732642	-1.558868857	-1.54216769	-1.104435119	-2.380165474	-2.370167945	-3.029278679	-2.665522322	-5.110653478	-4.244425413	-1.602978363	-1.401628781	-1.807885462	-1.11619389	-0.897184621	-1.462612517	-1.447223485	-1.499823499	-0.429043016	-1.443441576	-1.180710882	-1.318641576	FALSE	FALSE	FALSE	FALSE	FALSE	TRUE	FALSE	FALSE	FALSE	TRUE	TRUE	TRUE	TRUE	FALSE	FALSE	FALSE	FALSE	FALSE	FALSE	FALSE	TRUE	FALSE	FALSE	TRUE
P38159	RBMX	261	S	0.969844274	2.001378191	1.063275335	-0.02643668	0.610160371	-0.042180698	-0.19817757	0.505770899	0.685902362	-1.265108461	1.692246021	0.770514087	0.57411759	-3.884312746	0.989229066	0.564304678	1.279548714	1.544495305	-0.692272835	-1.491681453	0.020509725	-0.609879927	0.12081583	0.046400862	TRUE	TRUE	FALSE	TRUE	FALSE	FALSE	TRUE	FALSE	FALSE	TRUE	TRUE	FALSE	FALSE	FALSE	FALSE	TRUE	FALSE	FALSE	FALSE	TRUE	FALSE	FALSE	FALSE	TRUE
P38159	RBMX	326	S	1.651370532	1.713784302	1.574824561	3.249659698	2.193876764	1.999844873	0.752985882	0.35648652	0.976198848	0.969526659	2.418014904	2.261128873	1.939986349	3.684269826	1.537623143	2.916672835	2.650064061	1.968637564	0.637902009	1.213600933	1.270246023	1.399522098	1.74581546	1.51963436	FALSE	FALSE	FALSE	FALSE	FALSE	FALSE	FALSE	FALSE	FALSE	FALSE	FALSE	FALSE	FALSE	TRUE	FALSE	FALSE	FALSE	FALSE	FALSE	FALSE	FALSE	FALSE	FALSE	FALSE
P38159	RBMX	328	S	2.069995455	-1.011310373	-0.323899051	-1.04744631	-0.344595031	-1.072531397	-0.278754914	0.50214252	0.063056903	-0.179257983	-1.522770302	-0.659812578	-1.952512947	-1.104369685	-0.380720074	0.924098678	-0.282184703	0.360046131	0.431744749	-1.23121416	-0.723694183	1.227199846	0.487988694	-1.375882477	FALSE	FALSE	TRUE	FALSE	FALSE	TRUE	FALSE	FALSE	FALSE	TRUE	TRUE	FALSE	TRUE	TRUE	FALSE	FALSE	FALSE	FALSE	FALSE	FALSE	FALSE	FALSE	TRUE	FALSE
P38159	RBMX	329	S	-3.781568488	-4.345351608	-3.513203732	-5.292710997	-5.135142384	-3.957613514	-4.554661526	-3.430469211	-4.289378181	1.04236216	0.011401085	0.501019558	-3.266481756	-4.545995877	-4.732642745	-4.855078461	-3.565706809	-4.332466896	-3.122858757	-3.131008999	-3.868521565	-4.293485804	-2.868698043	-4.97936431	TRUE	TRUE	TRUE	TRUE	TRUE	TRUE	TRUE	TRUE	TRUE	TRUE	TRUE	FALSE	TRUE	TRUE	TRUE	TRUE	TRUE	TRUE	TRUE	TRUE	TRUE	TRUE	TRUE	TRUE
P38159	RBMX	332	S	0.880512389	1.677064569	0.135396714	1.77976056	1.415145992	0.115177848	1.488217013	1.662541565	2.037253878	-1.402034877	1.075018992	-2.297526376	0.791430787	1.062275734	0.992584598	2.446544279	2.358015575	1.558365537	-1.110513301	1.183766328	0.380305286	-0.174919854	0.910763805	0.894860087	FALSE	TRUE	FALSE	FALSE	FALSE	FALSE	FALSE	FALSE	FALSE	FALSE	FALSE	FALSE	FALSE	FALSE	FALSE	FALSE	FALSE	FALSE	FALSE	FALSE	FALSE	TRUE	FALSE	FALSE
P38159	RBMX	336	S	0.948721817	-0.344042535	-0.235877721	0.540653453	-1.45810547	-0.512393296	-0.454994088	-0.342674448	-0.723944487	-1.303384904	-1.669292728	-1.505337313	-1.630331035	-0.838561562	-1.606284113	0.251656007	0.445668496	0.056542339	-0.407997975	0.674725956	-0.843843483	0.817998681	0.763837426	0.129761213	FALSE	FALSE	TRUE	FALSE	FALSE	FALSE	FALSE	FALSE	TRUE	FALSE	TRUE	TRUE	TRUE	FALSE	TRUE	FALSE	TRUE	TRUE	FALSE	FALSE	FALSE	FALSE	FALSE	TRUE
P38159	RBMX	337	S	0.948721817	-0.344042535	0.576185514	0.540653453	-1.45810547	-0.512393296	-0.454994088	-0.342674448	-0.462466596	-1.303384904	2.517477486	1.409129496	0.04165745	-0.838561562	-0.016165111	0.251656007	-0.831291596	-1.091375216	-0.407997975	0.674725956	-0.843843483	0.817998681	0.763837426	-0.327979057	FALSE	FALSE	FALSE	FALSE	FALSE	FALSE	FALSE	FALSE	FALSE	FALSE	FALSE	TRUE	TRUE	FALSE	TRUE	FALSE	FALSE	TRUE	FALSE	FALSE	FALSE	FALSE	FALSE	TRUE
P38159	RBMX	273	S	-1.412602202	-0.849257739	0.189929978	-2.041313006	-0.650536424	-1.773149872	0.031708317	-0.792097762	-0.535478571	2.208394963	0.644235805	1.665985239	-0.199441357	0.055868599	-0.116393767	0.207167195	0.021920206	0.172943546	-1.726581735	-1.590320789	-1.114718458	-2.016823407	-1.737074025	-0.968509743	FALSE	FALSE	FALSE	TRUE	FALSE	FALSE	FALSE	FALSE	FALSE	TRUE	FALSE	TRUE	FALSE	FALSE	TRUE	FALSE	FALSE	FALSE	FALSE	TRUE	FALSE	FALSE	FALSE	FALSE
P38159	RBMX	277	S	0.359052006	2.157611247	0.499466225	-0.176184499	0.169552965	-0.579323067	0.364882411	-0.07132819	-0.504438523	-0.684162611	-0.143492161	0.401924056	-0.641994592	0.132159654	-0.437881522	0.523040993	1.603558116	2.634213058	0.955470454	0.901144117	0.5322609	0.788806617	0.25031683	2.370429879	TRUE	TRUE	FALSE	FALSE	FALSE	FALSE	TRUE	FALSE	TRUE	FALSE	FALSE	TRUE	TRUE	TRUE	FALSE	FALSE	TRUE	TRUE	TRUE	FALSE	TRUE	FALSE	FALSE	TRUE
P38159	RBMX	280	S	1.604131703	0.209439358	0.499466225	-0.176184499	0.169552965	-0.579323067	-1.739324476	-0.07132819	-2.8525929	-0.684162611	-0.143492161	-1.528874346	-1.312619176	-0.932178699	-0.437881522	0.523040993	0.745007715	-0.113642987	1.251566475	0.901144117	0.534602443	0.788806617	0.25031683	1.014175017	FALSE	FALSE	FALSE	FALSE	FALSE	FALSE	TRUE	FALSE	TRUE	FALSE	FALSE	TRUE	TRUE	TRUE	FALSE	FALSE	FALSE	TRUE	FALSE	FALSE	TRUE	FALSE	FALSE	TRUE
P38159	RBMX	284	S	3.067561389	2.78259665	3.497999264	3.03450501	3.59700175	4.58955132	3.219743348	2.210198321	2.197510755	2.647448178	2.959515924	2.467247748	2.783405934	3.083441578	2.592330006	2.623075191	3.167691115	3.028684464	2.711098701	2.740482473	2.198440047	2.723723898	2.413305785	2.716916422	FALSE	FALSE	TRUE	FALSE	FALSE	TRUE	FALSE	TRUE	TRUE	FALSE	FALSE	FALSE	FALSE	FALSE	FALSE	FALSE	FALSE	FALSE	FALSE	FALSE	FALSE	FALSE	FALSE	FALSE
P38159	RBMX	291	S	-3.734686604	-2.116860007	-4.001041989	-2.836750423	-2.365801137	-2.718205882	-2.177046037	-3.283434596	-2.060620903	-3.148926435	-3.473982876	-1.68343469	-0.804116486	0.035555309	-2.408969417	-1.784005779	-0.441280106	-2.694660949	-1.680922208	-3.406725321	-3.036849719	-3.489917459	-4.013365824	-4.061735902	TRUE	FALSE	TRUE	TRUE	FALSE	FALSE	FALSE	TRUE	TRUE	FALSE	TRUE	FALSE	TRUE	TRUE	FALSE	FALSE	TRUE	FALSE	TRUE	TRUE	FALSE	TRUE	TRUE	FALSE
P38159	RBMX	189	S	-1.253795384	-0.881209067	-0.46355069	0.142295412	-0.472795005	-1.53002198	-0.453352174	0.558492754	0.164818814	-0.887669241	0.298889866	-0.663637451	0.493993886	0.75608939	0.982647906	-0.038971894	0.066832696	0.363915842	-1.50537649	0.43657363	0.046354704	-0.681642626	0.114029244	0.434741123	FALSE	FALSE	FALSE	FALSE	FALSE	FALSE	FALSE	FALSE	FALSE	FALSE	FALSE	FALSE	FALSE	FALSE	FALSE	FALSE	FALSE	FALSE	FALSE	FALSE	TRUE	FALSE	FALSE	FALSE
P38159	RBMX	208	S	7.382343907	7.663176049	7.333501897	7.179730796	7.512372501	6.37813764	7.636822973	7.590987428	7.351261857	7.035075085	7.532633934	6.994781733	6.501202737	7.084436767	6.550376956	8.101087453	7.820693104	7.399239184	6.765470067	6.755870667	7.104785033	6.74680668	7.51256458	6.990430052	FALSE	FALSE	FALSE	FALSE	FALSE	FALSE	FALSE	FALSE	FALSE	FALSE	FALSE	FALSE	FALSE	FALSE	FALSE	FALSE	FALSE	FALSE	FALSE	FALSE	FALSE	FALSE	FALSE	FALSE
P38159	RBMX	249	S	3.219188488	3.640825059	0.14205151	4.454822391	-1.207147332	3.05555651	3.954557903	3.523113555	4.158850763	3.509023198	4.489439958	3.802122855	3.46705271	4.210022067	3.969580597	3.964945291	4.215702316	4.301396045	4.30437682	3.952350729	2.949796378	3.455550608	3.897976846	4.106361684	FALSE	FALSE	FALSE	FALSE	FALSE	FALSE	FALSE	FALSE	FALSE	FALSE	FALSE	FALSE	FALSE	TRUE	FALSE	FALSE	FALSE	FALSE	TRUE	FALSE	FALSE	FALSE	FALSE	FALSE
P38159	RBMX	251	S	-0.64029934	-0.144425786	0.14205151	3.491822882	-1.207147332	1.586724262	-0.445748526	2.744728217	0.715572588	-0.983887896	-1.390909477	0.650757482	-0.810755008	-1.460901224	-0.389230639	0.381799011	-0.67697784	-0.459081358	-1.037646297	-0.565006225	-1.385070772	-1.347006258	-0.841073271	-0.117222949	TRUE	TRUE	FALSE	FALSE	FALSE	FALSE	FALSE	FALSE	FALSE	FALSE	FALSE	FALSE	FALSE	TRUE	FALSE	TRUE	FALSE	FALSE	FALSE	FALSE	FALSE	FALSE	FALSE	FALSE
P38159	RBMX	58	S	-1.385406454	-3.795542581	-2.604425537	-4.051405081	-4.793439109	-3.426912006	-4.235412893	-4.601659149	-4.207266859	-5.04778533	-4.775770333	-5.195855114	-2.843646449	-1.799180587	-2.860608484	-3.842264375	-3.742031821	-4.73925957	-0.691118621	-1.95281567	-1.463744582	-1.502418064	-0.391201489	-2.027462533	FALSE	FALSE	TRUE	TRUE	TRUE	FALSE	FALSE	FALSE	TRUE	TRUE	FALSE	TRUE	FALSE	TRUE	TRUE	TRUE	TRUE	TRUE	FALSE	TRUE	TRUE	FALSE	TRUE	TRUE
P38159	RBMX	352	S	2.893332787	2.163536727	2.828460362	-2.45467672	-1.450490634	-2.744861514	1.872740729	1.182443783	-1.933552781	-1.706498881	2.563111436	0.373506166	1.930584248	4.097600165	1.448246943	0.0154982	-2.485268423	1.989661179	1.642527916	1.487536251	2.091690059	1.19642414	3.404989595	3.28186373	TRUE	FALSE	FALSE	FALSE	TRUE	FALSE	FALSE	TRUE	FALSE	FALSE	FALSE	TRUE	FALSE	FALSE	FALSE	TRUE	FALSE	FALSE	TRUE	FALSE	FALSE	FALSE	FALSE	FALSE
P38159	RBMX	124	S	-4.652535523	-4.086755727	-4.837390819	-1.869206665	-2.014039958	-1.092715481	-0.168197502	-0.96087647	-1.280628821	-4.058264503	-3.997722529	-4.727021927	-4.547702956	-4.379480647	-3.06728632	-5.518890127	-4.732156318	-3.702479	-3.354949792	-3.425225208	-3.760240352	-2.948622572	-3.979951551	-3.865734764	TRUE	TRUE	TRUE	TRUE	TRUE	FALSE	TRUE	FALSE	TRUE	TRUE	TRUE	TRUE	TRUE	TRUE	TRUE	TRUE	TRUE	TRUE	TRUE	TRUE	TRUE	TRUE	TRUE	TRUE
P38159	RBMX	102	S	-1.20113471	-2.674653013	-2.537559462	-0.154106243	-0.711889578	-1.45926996	-2.557692204	-1.317215511	-1.234750617	-1.637118761	-0.232667348	-0.473675316	-1.071758386	-0.57803873	-1.657833603	-0.967789311	-0.163098437	1.02282985	-2.303974189	-1.889739232	-2.385733048	-0.29239476	-1.110761776	-1.33626485	FALSE	FALSE	TRUE	FALSE	FALSE	FALSE	TRUE	FALSE	TRUE	FALSE	FALSE	TRUE	FALSE	FALSE	TRUE	FALSE	FALSE	FALSE	FALSE	FALSE	FALSE	FALSE	TRUE	FALSE
P38159	RBMX	184	S	-4.976922589	-4.171302886	-4.832811091	-5.111551764	-4.558343006	-5.05644906	-4.509845958	-4.14908129	-4.307895216	-4.478656496	-5.317365373	-5.384580089	-4.165885366	-4.559564363	-3.274427859	-5.378260761	-3.936875592	-3.786068326	-3.232547485	-4.744663985	-3.727641023	-0.905292506	-1.989125299	-1.294216378	TRUE	TRUE	TRUE	TRUE	TRUE	TRUE	TRUE	TRUE	TRUE	TRUE	TRUE	TRUE	TRUE	TRUE	TRUE	TRUE	TRUE	TRUE	TRUE	TRUE	TRUE	TRUE	FALSE	TRUE
P38159	RBMX	316	S	1.922954602	3.30860264	2.957297824	1.126239471	0.598742714	-0.037679951	-0.551354488	-0.690258476	0.312071205	-1.36062904	-3.635463499	-0.040732445	-0.18040197	0.136882789	-0.903193373	0.610996003	0.327533594	-1.519145009	-3.360491554	-0.960563666	0.211371797	0.046707448	-2.445531515	-0.919951439	FALSE	TRUE	TRUE	FALSE	FALSE	TRUE	TRUE	FALSE	FALSE	TRUE	FALSE	FALSE	TRUE	FALSE	TRUE	FALSE	FALSE	TRUE	FALSE	TRUE	FALSE	FALSE	TRUE	TRUE
P38398	BRCA1	1280	S	-0.61656067	-3.354202646	-2.205067929	-5.006564251	-4.46323221	-4.257999917	-4.583789466	-4.274015806	-4.125342268	-0.28285893	-1.273891958	0.330985736	-2.122776544	-1.061665189	-0.93773575	-4.892057278	-5.176859281	-5.302758754	-1.891284294	-2.398078124	-2.529383242	-2.411597946	-1.42149458	-3.101809962	TRUE	FALSE	FALSE	TRUE	TRUE	TRUE	FALSE	TRUE	FALSE	FALSE	TRUE	FALSE	TRUE	TRUE	FALSE	TRUE	TRUE	TRUE	TRUE	FALSE	FALSE	TRUE	TRUE	FALSE
P38398	BRCA1	753	S	-0.809695419	-0.130824439	1.323869294	-1.125308201	-1.111954064	-0.264195949	0.825044261	0.243771061	0.683912925	-1.359704879	-1.461393364	-0.875549902	-1.213579512	-1.447893462	-1.079094161	-0.014654598	0.242946783	-1.797736461	-4.435773723	-4.09402694	-3.630003445	-1.636323655	-1.312979734	-1.256008754	FALSE	TRUE	TRUE	FALSE	TRUE	FALSE	TRUE	FALSE	TRUE	FALSE	FALSE	FALSE	FALSE	FALSE	FALSE	FALSE	FALSE	FALSE	TRUE	TRUE	FALSE	TRUE	FALSE	TRUE
P38398	BRCA1	114	S	-1.003332094	0.942471274	-1.187319596	0.89908638	1.705512932	0.493680289	-0.594498258	-0.385950125	0.278331797	-5.248766376	-4.921930505	-3.710727425	-5.063757754	-4.881922284	-4.396379385	-1.257056271	-0.315242629	-0.02818646	-2.641458896	-2.6005824	-3.957999972	-1.118687583	-0.504027716	-1.870140458	FALSE	TRUE	TRUE	TRUE	TRUE	FALSE	TRUE	FALSE	TRUE	TRUE	TRUE	TRUE	TRUE	TRUE	TRUE	TRUE	FALSE	TRUE	TRUE	TRUE	TRUE	TRUE	FALSE	TRUE
P38398	BRCA1	1174	S	-2.134039191	-3.100412759	-3.845716981	-2.077026082	-1.823715634	-0.936965083	-1.887939805	-2.478763567	-2.45580917	-0.650040213	-1.499753467	-0.87965261	-1.987221462	-2.59845107	-1.727588904	-1.229560115	-1.945178902	-1.997310604	-0.332459953	-2.651178124	-2.963317333	1.014209812	-0.358150195	-1.812351405	TRUE	FALSE	TRUE	FALSE	FALSE	TRUE	FALSE	TRUE	FALSE	FALSE	FALSE	FALSE	FALSE	FALSE	FALSE	FALSE	FALSE	FALSE	TRUE	FALSE	FALSE	TRUE	TRUE	FALSE
P38398	BRCA1	1187	S	-1.918199159	-1.142044403	-1.570471272	0.377925349	0.493992509	-0.553285081	1.454631994	0.320379327	2.025705714	0.770961258	-0.329134695	1.438757683	-1.71211514	0.00431707	0.448091412	0.286950389	-1.558033455	-0.754611233	-1.649819788	-0.993687868	-0.038536321	-2.371628472	-2.701146249	-0.548320078	FALSE	FALSE	FALSE	FALSE	FALSE	FALSE	FALSE	FALSE	FALSE	FALSE	FALSE	FALSE	FALSE	FALSE	FALSE	FALSE	FALSE	FALSE	FALSE	FALSE	FALSE	FALSE	FALSE	FALSE
P38398	BRCA1	1189	S	-1.918199159	-1.142044403	-1.570471272	0.325353208	0.673025747	-0.553285081	0.490209244	0.320379327	1.108947266	-0.301996626	0.553823093	0.391641316	0.468882167	0.451549155	0.876140924	-2.370133467	-0.543425228	-1.66652176	-0.544186517	-2.599486721	-1.717273771	-0.860610974	-2.701146249	-2.242287581	FALSE	FALSE	FALSE	FALSE	FALSE	FALSE	FALSE	FALSE	FALSE	FALSE	FALSE	FALSE	FALSE	FALSE	FALSE	FALSE	FALSE	FALSE	FALSE	FALSE	FALSE	FALSE	FALSE	FALSE
P38398	BRCA1	1191	S	0.395203339	0.893279931	-1.570471272	0.634277279	1.753743529	0.94871069	2.075906278	0.998123805	2.461530031	0.770961258	-0.329134695	1.438757683	-1.71211514	0.804013593	0.448091412	0.286950389	0.531093413	-0.754611233	-1.649819788	-0.993687868	-0.038536321	0.123090066	-2.701146249	0.924816031	FALSE	FALSE	FALSE	FALSE	FALSE	FALSE	FALSE	FALSE	FALSE	FALSE	FALSE	FALSE	FALSE	FALSE	FALSE	FALSE	FALSE	FALSE	FALSE	FALSE	FALSE	FALSE	FALSE	FALSE
P38398	BRCA1	1336	S	-5.286404584	-3.635556321	-4.615565746	-0.681090516	-0.566439107	-0.447972701	-0.267411706	0.126439077	-0.12592145	-0.097556305	-1.162283064	0.180260772	-3.181094744	-4.39091821	-3.607214769	-1.516874514	-0.753149174	-0.552397772	-4.635096214	-4.087241042	-4.106695819	-0.950561277	-2.529596749	-1.010074285	TRUE	TRUE	TRUE	FALSE	FALSE	FALSE	TRUE	FALSE	FALSE	TRUE	FALSE	FALSE	TRUE	TRUE	TRUE	TRUE	FALSE	TRUE	TRUE	TRUE	TRUE	FALSE	TRUE	TRUE
P38398	BRCA1	1342	S	-1.916513959	-0.487736463	-0.437636635	-0.681090516	-0.566439107	-0.447972701	-0.569576931	0.126439077	0.234763083	-0.177391114	-1.162283064	0.936451424	1.113825876	0.520807679	0.495219356	-1.81530686	-0.753149174	-0.913880922	-1.573510227	-0.819958526	-2.109097311	-0.950561277	-0.529346267	0.801744463	TRUE	FALSE	FALSE	FALSE	FALSE	FALSE	TRUE	FALSE	FALSE	FALSE	FALSE	FALSE	TRUE	TRUE	FALSE	TRUE	FALSE	TRUE	TRUE	FALSE	FALSE	FALSE	FALSE	TRUE
P38398	BRCA1	434	S	-2.813403818	-2.894849646	-3.542125065	-6.106710252	-4.558780424	-4.313792181	-1.62162859	-0.920268676	-1.783233413	-2.127814685	-3.508992339	-2.08811714	-1.546766986	-2.640711427	-1.516749101	-5.686100457	-4.372151765	-4.25530312	-1.052761876	-2.828325189	-0.788952623	-2.344697383	-2.043067318	-3.46688955	FALSE	FALSE	FALSE	TRUE	FALSE	FALSE	FALSE	TRUE	TRUE	FALSE	TRUE	TRUE	FALSE	TRUE	TRUE	TRUE	FALSE	TRUE	FALSE	FALSE	FALSE	FALSE	FALSE	FALSE
P38398	BRCA1	1217	S	0.131812285	1.211495981	0.706287366	0.827316817	0.834709652	1.547009347	1.275110075	1.096021232	0.265658276	0.210923376	0.696216521	-0.0069144	0.657220716	0.519434268	0.53098803	-4.390999791	-3.634313905	-3.439079928	0.557002437	0.130234287	1.024999554	1.065360136	2.689757475	0.897423305	FALSE	TRUE	TRUE	FALSE	FALSE	FALSE	TRUE	FALSE	TRUE	FALSE	TRUE	TRUE	FALSE	TRUE	FALSE	TRUE	TRUE	TRUE	FALSE	FALSE	TRUE	FALSE	TRUE	TRUE
P38398	BRCA1	1218	S	0.131812285	-0.085337019	-2.13592743	0.827316817	0.834709652	1.547009347	0.475365979	1.096021232	0.714863254	0.210923376	-0.438743846	1.012663285	0.657220716	1.096763752	0.53098803	-4.497277217	-4.2591	-4.492841799	0.557002437	0.130234287	-1.051740335	1.065360136	1.832937085	0.609507542	FALSE	TRUE	TRUE	FALSE	FALSE	FALSE	TRUE	FALSE	TRUE	FALSE	TRUE	TRUE	FALSE	TRUE	FALSE	TRUE	TRUE	TRUE	FALSE	FALSE	TRUE	FALSE	TRUE	TRUE
P38398	BRCA1	1009	S	-0.231451622	-0.026900654	0.095865941	-2.24457028	-2.554826014	-1.416602841	0.982263782	0.164928467	1.639700436	-0.041691615	-0.480445924	0.723163234	0.447750856	-0.023399286	0.254912957	-1.990635855	-0.844968669	-0.202927107	0.510418046	0.11073313	0.123863339	-0.939801231	-0.517218946	0.060084612	FALSE	FALSE	TRUE	FALSE	FALSE	FALSE	FALSE	FALSE	FALSE	FALSE	FALSE	FALSE	FALSE	FALSE	FALSE	FALSE	FALSE	FALSE	FALSE	FALSE	FALSE	FALSE	FALSE	FALSE
P38398	BRCA1	1524	S	0.472314613	0.41358417	2.06328264	0.118457864	0.99237354	1.288004818	1.881237791	1.715417229	1.577106288	0.963901588	1.180614834	1.858525375	0.998734251	1.164114896	0.511744084	0.502258781	1.271816254	0.583185223	-0.894211568	-0.330233482	0.063956831	-2.415518089	-2.169845659	0.399259195	TRUE	FALSE	TRUE	TRUE	TRUE	FALSE	FALSE	FALSE	FALSE	FALSE	FALSE	TRUE	FALSE	FALSE	TRUE	TRUE	FALSE	FALSE	TRUE	TRUE	FALSE	FALSE	TRUE	FALSE
P38398	BRCA1	694	S	-1.534324255	-1.216983182	-0.594768518	1.138069588	-1.078608843	-0.726619913	-1.099239651	-0.228816604	-0.804404671	-1.475977208	-1.728942629	-1.454830357	-0.153713434	0.470412135	-0.657969433	-1.818210728	-2.565533467	-3.356692951	-0.614322211	-1.290152983	-2.347169805	-2.550600542	-1.288788284	-0.687125115	FALSE	FALSE	TRUE	TRUE	FALSE	FALSE	FALSE	FALSE	FALSE	FALSE	FALSE	FALSE	TRUE	TRUE	FALSE	FALSE	TRUE	TRUE	TRUE	FALSE	FALSE	FALSE	TRUE	TRUE
P38398	BRCA1	1514	S	-2.434982405	-1.872243066	-2.903873338	-1.754627251	-1.128051331	-1.270161206	0.079660684	-0.942574762	1.485648877	-2.994311537	-2.36639247	-1.355533921	-1.023513807	-1.691496162	-0.368458467	-1.221651065	-1.304922778	-1.789389646	0.302471204	-1.754626472	0.977378478	-3.103319753	-3.717674631	-3.03155212	TRUE	FALSE	TRUE	FALSE	FALSE	TRUE	TRUE	FALSE	TRUE	TRUE	FALSE	FALSE	FALSE	FALSE	FALSE	FALSE	TRUE	FALSE	TRUE	FALSE	TRUE	TRUE	TRUE	TRUE
P38398	BRCA1	1613	S	-0.599992426	-0.823241055	1.186218235	0.374990271	0.437796324	0.825462966	-4.822020243	-3.350822869	-3.747905356	-1.334930114	3.050596434	0.333676647	-1.373721732	-1.185871868	-0.28594413	-0.482030734	-0.845494765	-0.534198967	0.516807043	-0.945329629	-1.134989414	0.816317545	1.022880787	0.075672575	FALSE	TRUE	TRUE	FALSE	FALSE	FALSE	TRUE	TRUE	TRUE	FALSE	TRUE	FALSE	FALSE	TRUE	FALSE	FALSE	TRUE	FALSE	TRUE	FALSE	FALSE	FALSE	FALSE	FALSE
P38398	BRCA1	1542	S	-0.25225272	-1.123620151	-0.600599838	-1.356250473	-1.672700485	-0.404777405	0.032562958	0.411074946	0.015217699	-0.359167588	-0.32732397	0.342691237	0.382944606	1.147399158	0.922665946	-0.388039833	-0.262897601	0.259405115	-1.004944382	0.881448794	0.354834599	0.900603959	0.844912044	0.82520467	TRUE	FALSE	FALSE	FALSE	FALSE	FALSE	FALSE	FALSE	FALSE	FALSE	FALSE	FALSE	FALSE	FALSE	FALSE	FALSE	FALSE	FALSE	TRUE	TRUE	FALSE	FALSE	FALSE	FALSE
P38432	COIL	566	S	2.537641377	-1.51976157	1.499268953	1.193529337	1.224021165	0.813711754	-2.408651439	1.407364486	2.548090214	1.31907218	2.15924148	1.991164427	1.929885352	2.780117975	2.464375248	2.278672152	0.739303867	1.744209991	2.603217796	1.76358858	-0.174020974	2.42820279	2.312482413	1.178989705	FALSE	FALSE	FALSE	FALSE	FALSE	FALSE	FALSE	FALSE	FALSE	FALSE	FALSE	FALSE	FALSE	FALSE	FALSE	FALSE	FALSE	FALSE	FALSE	FALSE	FALSE	FALSE	FALSE	FALSE
P38432	COIL	487	S	-1.611426307	-1.188290941	-0.596849851	-1.945368432	-2.960929489	-3.663048587	-1.104755299	-1.495565619	-1.505167332	0.263636308	-1.825382581	0.860793963	-1.575653292	-0.561936678	-0.793102539	-3.13997981	-1.420853489	-2.390038801	0.570057769	-0.417796358	-0.727575737	-1.558825085	-1.045169351	-0.561469914	FALSE	FALSE	TRUE	TRUE	FALSE	FALSE	TRUE	FALSE	FALSE	FALSE	FALSE	FALSE	FALSE	FALSE	FALSE	FALSE	TRUE	FALSE	FALSE	FALSE	FALSE	TRUE	FALSE	TRUE
P38432	COIL	489	S	0.205122328	-1.859487603	-2.89592363	-4.233623393	-5.49283035	-4.246076355	-2.586288382	-2.928970193	-3.109603589	-0.428874715	-1.276829339	-0.859003345	-2.430029131	-3.267665736	-3.077699276	-2.799599336	-1.351095012	-2.51862178	0.418839998	-1.491810599	-0.495631318	-0.369101346	-0.981333746	-1.744064561	FALSE	TRUE	FALSE	FALSE	TRUE	TRUE	TRUE	FALSE	FALSE	TRUE	TRUE	FALSE	TRUE	FALSE	TRUE	TRUE	FALSE	FALSE	FALSE	FALSE	FALSE	FALSE	FALSE	FALSE
P38432	COIL	271	S	1.089262295	2.051723393	2.112411375	2.39137842	2.450873094	1.138623343	2.842148026	1.813870398	3.235952228	1.541208042	-0.384540815	1.731813012	1.855654797	1.806531159	1.31406976	2.292361117	1.534887935	1.567868474	0.774220422	1.593127081	1.073535742	-0.635357976	-0.144392028	0.741925907	FALSE	FALSE	FALSE	TRUE	FALSE	FALSE	FALSE	TRUE	TRUE	TRUE	TRUE	FALSE	FALSE	FALSE	TRUE	FALSE	FALSE	TRUE	FALSE	FALSE	FALSE	FALSE	FALSE	TRUE
P38432	COIL	272	S	-0.366917033	0.072471165	-0.633807826	0.285716236	0.960737515	-1.104830086	0.455488047	1.146029678	-0.087446137	-1.770637022	-1.267332928	-0.590138265	-4.228284064	-4.254796011	-3.560478695	-5.497417907	-3.675815693	-4.265061118	0.812395644	-0.159104699	-0.020567387	1.5277844	-0.457871447	-0.14682373	FALSE	TRUE	FALSE	FALSE	TRUE	TRUE	FALSE	TRUE	TRUE	TRUE	TRUE	FALSE	TRUE	TRUE	TRUE	TRUE	TRUE	TRUE	TRUE	FALSE	FALSE	TRUE	FALSE	FALSE
P38606	VATA	384	S	-4.069648923	-3.877869958	-4.008092079	-3.859940457	-4.827904691	-3.214794902	-4.378672167	-3.874896319	-4.959639042	-3.842306527	-3.880799965	-4.831583037	-2.400913126	-0.443430685	-2.211610964	-5.823265951	-4.052831966	-4.08587028	-3.437173124	-3.988703119	-3.86127213	-4.306849688	-4.295543612	-4.305057779	TRUE	TRUE	TRUE	FALSE	TRUE	FALSE	TRUE	TRUE	TRUE	TRUE	TRUE	TRUE	FALSE	FALSE	FALSE	TRUE	TRUE	TRUE	TRUE	TRUE	TRUE	TRUE	TRUE	TRUE
P38919	IF4A3	12	S	-0.456525482	0.813200217	0.184028557	-0.352788205	0.088840728	0.162281379	-0.210023849	-1.467861029	0.043391695	-1.630680417	1.126111222	-0.837736909	-0.447354533	0.910132912	-1.065961274	-0.28309581	0.022363384	-0.635716155	-1.099561178	0.731625406	0.83171424	0.018692517	0.258388006	0.693892831	FALSE	FALSE	FALSE	FALSE	FALSE	TRUE	FALSE	FALSE	FALSE	TRUE	FALSE	FALSE	FALSE	TRUE	FALSE	FALSE	FALSE	FALSE	FALSE	FALSE	FALSE	TRUE	FALSE	FALSE
P38936	CDN1A	130	S	-0.687893762	-1.038004586	-0.966980617	-4.826348202	-4.780169668	-4.695767892	-4.524543165	-4.902941501	-3.656775286	-4.029172892	-4.066121939	-5.281777772	-4.165361293	-4.63948994	-3.822880763	-4.490971554	-5.908969335	-3.801117944	-4.688482914	-3.774940795	-4.594994768	0.347744519	-0.473211517	-1.07000342	TRUE	FALSE	FALSE	TRUE	TRUE	TRUE	TRUE	TRUE	TRUE	TRUE	TRUE	TRUE	TRUE	TRUE	TRUE	TRUE	TRUE	TRUE	TRUE	TRUE	TRUE	TRUE	TRUE	FALSE
P39023	RL3	13	S	-1.977930907	-2.235850018	-3.271618921	-4.712907137	-5.01005462	-3.136298865	0.096427933	-0.807850973	2.583171529	-1.324600432	-1.121996983	-1.925130943	-1.478468282	1.82345364	-1.665498347	-4.425300688	-4.157388194	-3.894588851	-2.873394618	-1.502405257	-2.101179717	-2.766364563	-1.595234967	-3.700912524	FALSE	TRUE	FALSE	TRUE	TRUE	TRUE	FALSE	FALSE	FALSE	FALSE	FALSE	FALSE	FALSE	FALSE	FALSE	TRUE	TRUE	FALSE	FALSE	TRUE	FALSE	TRUE	FALSE	TRUE
P39687	AN32A	27	S	-0.769984309	-0.009442024	-0.426009657	-0.110570873	-0.248618958	-1.422482788	0.072859077	0.531520679	-0.819165557	-0.006243172	0.10432792	0.043190739	-0.775846368	-0.473973327	-0.109316567	-0.015155785	-0.090002129	-0.780751746	-0.212496412	-0.191433125	-0.259274248	-1.912856631	-0.464029491	-1.293775503	FALSE	FALSE	FALSE	FALSE	FALSE	FALSE	FALSE	FALSE	FALSE	FALSE	FALSE	FALSE	FALSE	FALSE	FALSE	FALSE	FALSE	FALSE	FALSE	FALSE	FALSE	FALSE	FALSE	FALSE
P39687	AN32A	17	S	1.400962685	0.282129948	0.08241289	0.923146156	-0.31265823	-0.240416923	0.048488407	-0.134519623	0.136637499	0.057874593	2.397289343	0.829678578	0.990647131	0.736282771	0.317890837	-0.551689229	-0.26145116	-1.929135222	1.934231456	1.233359914	1.499561849	2.374454755	3.944770855	1.596445714	FALSE	FALSE	FALSE	FALSE	FALSE	FALSE	FALSE	FALSE	FALSE	FALSE	FALSE	FALSE	FALSE	FALSE	FALSE	TRUE	FALSE	FALSE	FALSE	FALSE	FALSE	FALSE	FALSE	FALSE
P39748	FEN1	255	S	-1.67373686	-2.043279528	-1.632392417	-6.147332497	-4.316830656	-3.969438345	-3.983781322	-2.147018892	-2.357362194	-3.87688099	-4.602828696	-3.64192186	-0.873359685	0.188914056	-0.838997729	-5.195967285	-4.958912742	-4.539552109	-4.679585516	-4.05121361	-4.815157279	-1.780169841	-1.5596031	-3.230872723	TRUE	FALSE	FALSE	TRUE	TRUE	TRUE	TRUE	FALSE	TRUE	FALSE	TRUE	TRUE	FALSE	FALSE	FALSE	TRUE	TRUE	TRUE	TRUE	TRUE	TRUE	TRUE	TRUE	FALSE
P39880	CUX1	1496	S	-3.533828094	-3.474576932	-4.442381938	-5.610861433	-4.12259246	-4.547682467	-4.917561281	-2.698272626	-3.908766102	-1.729229805	-1.112512932	-1.52906425	-3.380658071	-1.953105408	-3.176929125	-4.898167815	-4.38295702	-3.719359412	-3.845155318	-4.079519534	-3.8046914	-3.02083271	-4.108209744	-5.016576354	TRUE	FALSE	TRUE	TRUE	TRUE	TRUE	TRUE	TRUE	FALSE	FALSE	FALSE	FALSE	FALSE	FALSE	FALSE	TRUE	TRUE	TRUE	TRUE	TRUE	TRUE	TRUE	TRUE	TRUE
P39880	CUX1	1270	S	-1.505402869	-0.225263634	-1.427375658	-1.356281048	-2.556253098	-3.065139426	-0.804069089	-1.301760618	-1.913872723	-0.624473415	0.506637114	-0.704912439	-0.190636855	-0.09921063	-0.747400623	-1.603022516	-1.356984569	-1.245388819	-2.894793182	-1.904226594	-2.395234538	-1.289254317	-1.110492733	-0.615477156	FALSE	TRUE	TRUE	TRUE	TRUE	FALSE	FALSE	FALSE	FALSE	FALSE	FALSE	FALSE	FALSE	FALSE	FALSE	FALSE	TRUE	FALSE	FALSE	TRUE	FALSE	FALSE	FALSE	FALSE
P39880	CUX1	1215	S	-3.996222379	-3.5531923	-2.655670939	-5.977030961	-5.62064668	-4.339016865	2.047720557	0.367547038	1.260724795	-0.59851928	0.365473669	-0.734349646	-3.929226738	-3.635007962	-3.575966768	-4.249089711	-4.56949999	-4.225033589	-4.479762409	-3.792511291	-2.429821466	-3.982119932	-3.309184065	-4.519446723	TRUE	TRUE	TRUE	TRUE	TRUE	TRUE	TRUE	FALSE	TRUE	FALSE	TRUE	TRUE	TRUE	TRUE	TRUE	TRUE	TRUE	TRUE	TRUE	TRUE	TRUE	TRUE	TRUE	TRUE
P39880	CUX1	1237	S	-3.862639113	-2.238169754	-4.856962862	-4.970119752	-5.017405928	-2.459543968	-1.544292892	0.230277313	-1.380547421	-0.458427497	-2.005331303	-0.480628868	-0.995429145	-1.327759685	-0.311449419	-4.491288065	-4.97319956	-4.334552986	-4.300793852	-5.248844867	-3.829825273	-3.722066874	-3.397941085	-2.775899453	TRUE	TRUE	TRUE	TRUE	TRUE	TRUE	TRUE	TRUE	FALSE	FALSE	TRUE	TRUE	FALSE	TRUE	TRUE	TRUE	TRUE	TRUE	TRUE	TRUE	TRUE	TRUE	TRUE	TRUE
P39880	CUX1	1454	S	-1.734563859	-1.222510634	-1.33692489	-4.556683003	-5.409305978	-4.332061922	-0.959115157	-1.352634345	-0.527074185	-2.27523636	-3.224534707	-1.64372319	-1.805042742	-3.087235303	-2.406058405	-3.761706749	-4.688294016	-3.788942953	0.446175114	-3.447239333	-1.3980032	0.937468282	0.016400394	2.875660974	FALSE	FALSE	FALSE	TRUE	TRUE	FALSE	TRUE	FALSE	FALSE	FALSE	FALSE	FALSE	FALSE	FALSE	FALSE	TRUE	TRUE	TRUE	FALSE	FALSE	FALSE	FALSE	FALSE	TRUE
P40121	CAPG	337	S	-0.164021261	-1.387154405	-0.959221383	-5.128522501	-5.357750659	-3.877088915	-4.615473663	-3.596258219	-4.961633642	-6.385044533	-4.095147838	-3.575024461	-4.423194977	-4.09394411	-4.257140258	-4.427526838	-4.403513963	-3.642812599	-3.514155745	-4.41840964	-4.188828806	-4.296558579	-4.252617441	-4.051624727	FALSE	TRUE	FALSE	TRUE	TRUE	TRUE	TRUE	TRUE	TRUE	TRUE	TRUE	TRUE	TRUE	TRUE	TRUE	TRUE	TRUE	TRUE	TRUE	TRUE	TRUE	TRUE	TRUE	TRUE
P40123	CAP2	312	S	-4.470616616	-2.961232729	-3.772996829	-5.570653645	-4.927143234	-5.12001725	-4.075222503	-2.551025774	-5.146681612	-0.012091089	1.168675165	0.36875743	-2.711770211	-0.908171155	-1.879246253	-5.793976624	-3.897468531	-3.085880753	-3.873645484	-4.034980674	-4.994149156	-4.673354433	-4.498285225	-5.359255439	TRUE	TRUE	TRUE	TRUE	TRUE	TRUE	TRUE	FALSE	FALSE	FALSE	FALSE	TRUE	TRUE	FALSE	FALSE	TRUE	TRUE	TRUE	TRUE	TRUE	TRUE	TRUE	TRUE	TRUE
P40189	IL6RB	824	S	-4.441603612	-4.211934012	-4.886123061	-5.057850726	-4.404224608	-4.728036839	-5.425864027	-4.507648966	-5.393171335	-0.585170274	0.158312884	-0.145580065	-2.706879982	-1.367917753	-3.508955064	-4.947981643	-3.663718389	-3.358777683	-4.454426652	-4.336801657	-4.815904303	-3.515556129	-3.849241048	-4.582461273	TRUE	TRUE	TRUE	TRUE	TRUE	TRUE	TRUE	TRUE	TRUE	TRUE	FALSE	FALSE	TRUE	FALSE	TRUE	TRUE	TRUE	TRUE	TRUE	TRUE	TRUE	TRUE	TRUE	TRUE
P40189	IL6RB	825	S	-1.937285047	-1.321778069	-2.128307215	2.541796714	0.72758586	-0.974381617	0.127410604	-1.850261744	-0.603599134	1.667609814	3.160250146	2.175496028	1.531597702	1.244554172	0.664618805	0.622367444	-0.206533939	0.803080702	-1.665319151	-0.521271979	-1.514955497	-4.174700203	-3.188858693	-4.284063022	TRUE	FALSE	TRUE	TRUE	FALSE	FALSE	FALSE	FALSE	TRUE	FALSE	FALSE	FALSE	TRUE	FALSE	TRUE	FALSE	TRUE	TRUE	FALSE	FALSE	FALSE	TRUE	TRUE	TRUE
P40189	IL6RB	782	S	0.244156413	1.274925406	1.409707095	-1.315174041	-0.977387649	-0.828973915	-4.106206412	-3.576827168	-4.124219249	1.174417216	0.424997667	2.069016063	-0.21783726	1.922162674	1.19020284	-4.896405224	-4.218817741	-4.725835104	2.163568932	1.257125379	2.946090621	0.497190257	-0.262900244	-0.132814251	FALSE	TRUE	TRUE	FALSE	FALSE	TRUE	TRUE	TRUE	TRUE	FALSE	FALSE	FALSE	TRUE	TRUE	FALSE	TRUE	TRUE	TRUE	FALSE	FALSE	TRUE	FALSE	TRUE	TRUE
P40189	IL6RB	667	S	-3.819940604	-3.571983057	-4.776481355	-5.810219386	-5.54704899	-3.676202892	-2.362338249	-3.398154489	-2.071500141	0.71666332	-1.397187482	0.452665193	-1.509321159	-2.28631377	-2.345614147	-5.0593354	-4.539146554	-4.299767016	-4.423055083	-5.191237678	-3.440927492	-3.081708453	-4.415998428	-4.979269322	TRUE	TRUE	TRUE	TRUE	TRUE	TRUE	FALSE	TRUE	TRUE	FALSE	FALSE	FALSE	TRUE	TRUE	FALSE	TRUE	TRUE	TRUE	TRUE	TRUE	TRUE	TRUE	TRUE	TRUE
P40222	TXLNA	514	S	1.438657711	2.160428061	2.05041934	-4.592965139	-5.449833096	-4.000081045	1.727546823	2.576291987	1.389071763	2.054337263	2.909647009	2.63567124	1.852707889	2.536758933	1.859196185	3.615025468	4.691177133	3.448116673	1.717956751	1.640624135	1.781253014	2.973459032	2.153425369	3.052108228	FALSE	FALSE	FALSE	TRUE	TRUE	TRUE	FALSE	TRUE	FALSE	FALSE	TRUE	FALSE	FALSE	FALSE	FALSE	FALSE	TRUE	FALSE	TRUE	TRUE	FALSE	TRUE	FALSE	FALSE
P40222	TXLNA	515	S	1.438657711	2.160428061	2.05041934	2.582352011	2.553583341	1.441468611	1.727546823	1.84881068	1.389071763	2.054337263	3.881511802	2.63567124	1.852707889	2.536758933	1.859196185	2.844334538	3.44866606	3.448116673	1.099482095	1.353982342	1.781253014	1.797467371	2.153425369	3.052108228	FALSE	FALSE	FALSE	FALSE	FALSE	FALSE	FALSE	FALSE	FALSE	FALSE	FALSE	FALSE	FALSE	FALSE	FALSE	TRUE	FALSE	FALSE	FALSE	TRUE	FALSE	FALSE	FALSE	FALSE
P40227	TCPZ	205	S	-4.233590507	-3.834110095	-4.894038545	-0.754971677	-0.888302936	-2.226946624	-4.693202027	-4.770952289	-4.079764539	-0.675018834	-1.201691207	-1.405490228	-1.767830586	-1.794736934	-1.173643114	-1.976310726	-2.769273098	-2.938363966	-1.612057626	-0.933646901	-1.75323771	-2.441777661	-2.103843935	-2.167127855	TRUE	TRUE	TRUE	FALSE	FALSE	FALSE	TRUE	TRUE	TRUE	TRUE	TRUE	FALSE	FALSE	TRUE	FALSE	FALSE	TRUE	FALSE	FALSE	TRUE	FALSE	FALSE	FALSE	FALSE
P40238	TPOR	531	S	-4.099332698	-4.012123132	-4.421039506	-5.970771354	-5.192596452	-4.947839453	-4.017264792	-4.252173321	-4.207235592	-3.413175056	-4.850554653	-4.403314642	-3.96294283	-4.667542498	-4.412402197	-4.773886621	-3.52315952	-4.825402038	-4.704533731	-3.663243454	-3.341364986	-3.642389124	-4.131576759	-4.639288238	TRUE	TRUE	TRUE	TRUE	TRUE	TRUE	TRUE	TRUE	TRUE	TRUE	TRUE	TRUE	TRUE	TRUE	TRUE	TRUE	TRUE	TRUE	TRUE	TRUE	TRUE	TRUE	TRUE	TRUE
P40238	TPOR	585	S	-2.949725464	-4.016011763	-4.279460322	-4.182838584	-4.651480194	-5.028406116	-4.139536473	-4.749969823	-4.752756671	-3.640866526	-3.073539755	-4.717279098	-4.301990849	-4.31445637	-3.786807279	-5.628710173	-4.011967257	-4.914517008	-3.22161046	-5.176856522	-3.783908052	-3.487840173	-4.57173988	-4.205955884	TRUE	TRUE	TRUE	TRUE	TRUE	TRUE	TRUE	TRUE	TRUE	TRUE	TRUE	TRUE	TRUE	TRUE	TRUE	TRUE	TRUE	TRUE	TRUE	TRUE	TRUE	TRUE	TRUE	TRUE
P40306	PSB10	230	S	1.430074657	0.972960379	2.182722531	0.663179882	0.384935561	-1.496800804	0.754925417	-0.542331457	0.202778683	0.944719405	2.155705585	1.043504565	0.518443552	-0.232414259	-0.251723506	0.100732675	-0.303198354	-1.156742974	-0.182535746	-0.646631776	-2.116712424	0.45220453	1.03950667	0.660024653	FALSE	FALSE	FALSE	FALSE	FALSE	FALSE	FALSE	FALSE	FALSE	FALSE	FALSE	FALSE	FALSE	FALSE	FALSE	FALSE	FALSE	FALSE	FALSE	FALSE	FALSE	TRUE	FALSE	FALSE
P40424	PBX1	193	S	-4.437425289	-4.810169969	-4.719080789	-5.198295996	-5.942466075	-4.616229685	-5.079878358	-4.578669802	-5.354508472	-4.274488065	-4.668636961	-4.440653891	-4.450697678	-4.217788649	-3.525146683	-5.211423475	-5.048953162	-3.230110555	-3.838735826	-3.824547267	-2.881532415	-3.86037128	-3.717080701	-3.07409035	TRUE	TRUE	TRUE	TRUE	TRUE	TRUE	TRUE	TRUE	TRUE	TRUE	TRUE	TRUE	TRUE	TRUE	TRUE	TRUE	TRUE	TRUE	TRUE	TRUE	TRUE	TRUE	TRUE	TRUE
P40425	PBX2	151	S	0.752878322	0.499083235	-0.747838701	-0.003815188	1.040047714	0.97328645	0.64134819	1.337735266	1.529820947	0.439556914	0.114813306	0.934035388	-0.12362975	0.700463059	0.307787684	0.404605689	0.142691648	1.16263082	1.40092682	0.009282952	1.227168123	-0.575161867	-0.499897536	-0.954996996	FALSE	FALSE	TRUE	FALSE	FALSE	FALSE	FALSE	FALSE	FALSE	FALSE	FALSE	FALSE	FALSE	FALSE	FALSE	FALSE	FALSE	FALSE	TRUE	FALSE	TRUE	FALSE	FALSE	FALSE
P40425	PBX2	395	S	1.079750508	0.620466423	-0.101291378	-0.672606481	-0.833647752	0.040353945	-0.231145351	0.780961309	0.005521104	-0.241362697	-0.973185531	-0.032408346	-1.317041971	-0.699899376	-0.933040095	0.328002988	-2.340662538	-0.116087034	-1.25695522	-1.097686077	-0.250595058	-0.35244166	-0.456472018	-1.172318242	FALSE	FALSE	FALSE	FALSE	FALSE	FALSE	FALSE	FALSE	FALSE	FALSE	FALSE	FALSE	FALSE	FALSE	FALSE	FALSE	FALSE	TRUE	FALSE	FALSE	TRUE	FALSE	FALSE	FALSE
P40425	PBX2	330	S	1.510596491	1.009868384	1.426061071	1.12686272	0.79994932	-0.211653106	-0.310141386	0.296310816	0.043136064	1.299107054	1.651054215	1.204385993	0.164415268	0.303976607	0.754740458	1.670948271	2.191768376	2.272584251	0.610373803	0.936339812	0.250650277	0.101589214	-0.651544749	0.421192586	FALSE	FALSE	FALSE	FALSE	FALSE	FALSE	FALSE	FALSE	FALSE	FALSE	FALSE	FALSE	FALSE	FALSE	FALSE	FALSE	FALSE	FALSE	FALSE	FALSE	FALSE	FALSE	FALSE	FALSE
P40692	MLH1	477	S	1.75316258	1.976499885	1.694557028	2.272314499	2.007944836	1.24631857	2.715394792	2.779914119	2.423699024	1.809675164	1.419380462	2.687541709	1.179164371	1.215157587	1.527669508	3.201688104	3.255528632	2.363593763	1.067574978	1.510731205	0.443587042	2.515195069	2.961716513	1.828098047	FALSE	FALSE	FALSE	FALSE	FALSE	FALSE	FALSE	FALSE	FALSE	FALSE	FALSE	TRUE	FALSE	FALSE	FALSE	FALSE	FALSE	FALSE	FALSE	FALSE	TRUE	FALSE	FALSE	FALSE
P40692	MLH1	388	S	-3.848347533	-3.070595139	-4.112056363	-4.925324334	-5.29482518	-4.100104318	-4.501798525	-5.593900013	-5.26750222	-3.551456275	-4.350392096	-5.376872109	-3.495127378	-5.140213034	-4.438519826	-5.469086817	-5.070034351	-4.721099885	-2.468888824	-3.250712227	-3.461395423	-4.071833974	-3.797050182	-3.529766941	TRUE	TRUE	TRUE	TRUE	TRUE	TRUE	TRUE	TRUE	TRUE	TRUE	TRUE	TRUE	TRUE	TRUE	TRUE	TRUE	TRUE	TRUE	TRUE	TRUE	TRUE	TRUE	TRUE	TRUE
P40763	STAT3	727	S	1.077482213	1.904733958	1.164233752	-0.008598438	0.558643363	1.733923873	3.408913521	3.711694486	3.772638924	1.827189578	2.013034192	2.429067862	2.317376156	-1.988245524	2.234290981	1.274328738	1.554693027	1.74161564	-4.337905755	-3.300543487	-4.441309387	3.140397144	3.497372055	4.381652977	FALSE	FALSE	FALSE	FALSE	FALSE	FALSE	FALSE	FALSE	FALSE	FALSE	FALSE	FALSE	FALSE	FALSE	FALSE	FALSE	FALSE	FALSE	TRUE	TRUE	TRUE	FALSE	FALSE	TRUE
P40818	UBP8	641	S	-2.182816356	-1.260177372	-2.989263259	-6.562548789	-5.68373743	-3.213507853	-2.650056335	-3.622915094	-2.575591171	-1.257417699	1.092709514	0.130061784	-2.253983252	-2.496866965	-2.388844434	0.294141946	-0.363153096	-1.015276834	-2.02748656	-1.373746165	-0.496789949	-0.372753062	-0.321514165	-1.732559099	FALSE	TRUE	FALSE	TRUE	TRUE	TRUE	TRUE	TRUE	FALSE	FALSE	FALSE	FALSE	FALSE	TRUE	TRUE	TRUE	TRUE	FALSE	FALSE	TRUE	TRUE	FALSE	TRUE	FALSE
P40818	UBP8	718	S	-1.16608498	-0.998118988	-1.12431797	0.516599332	0.372729462	0.493698655	-0.085504158	0.140906689	1.250655048	-0.288474523	1.126978226	0.696993312	0.29161631	0.454485912	0.037638737	0.522413234	0.158196625	1.074666496	0.565055103	-0.015147407	1.794170119	-0.180702582	0.335812295	0.388260276	FALSE	FALSE	FALSE	FALSE	FALSE	FALSE	FALSE	FALSE	FALSE	FALSE	FALSE	FALSE	FALSE	FALSE	FALSE	FALSE	FALSE	FALSE	FALSE	FALSE	FALSE	FALSE	FALSE	FALSE
P40818	UBP8	392	S	-2.606719004	-3.822536072	-3.398762087	-5.671319948	-4.851153828	-3.008270398	-2.146758254	-4.820509266	-0.70622614	-2.17325308	-1.292572016	-2.201184072	-2.29458712	-1.205068707	-1.945420826	-3.705158741	-3.396209143	-1.714938889	-1.260910008	-2.099662301	-0.673937206	-0.816959171	-1.722423435	-1.97603093	FALSE	FALSE	FALSE	TRUE	FALSE	FALSE	TRUE	FALSE	FALSE	FALSE	FALSE	FALSE	FALSE	FALSE	FALSE	TRUE	FALSE	FALSE	FALSE	FALSE	FALSE	FALSE	FALSE	TRUE
P40818	UBP8	452	S	-5.176393958	-3.521138905	-2.893900488	-0.511816361	-1.90011343	-1.879507649	-2.8058576	-2.976433102	-2.242209618	-2.097780964	-3.233154649	-2.396137625	-3.386295317	-3.940013041	-2.458160502	-5.528056895	-4.651644729	-3.824523826	-0.637513549	-2.061251152	-1.257814087	-2.483816955	-4.358363534	-3.659539734	TRUE	FALSE	TRUE	TRUE	TRUE	FALSE	FALSE	FALSE	FALSE	TRUE	FALSE	FALSE	TRUE	TRUE	FALSE	TRUE	FALSE	FALSE	TRUE	FALSE	FALSE	TRUE	TRUE	TRUE
P40855	PEX19	66	S	-1.387529964	-2.56580953	-2.195481334	-6.315508306	-3.98520056	-4.637277766	-2.575877724	-2.689211953	-1.427540142	-1.699425788	-1.631101184	-2.048642866	-3.74750183	-4.226616266	-4.785866081	-2.125280837	-0.797468101	-0.25457943	-2.862265382	-4.342258522	-3.99336166	-1.380058301	-2.33459806	-2.535488843	TRUE	FALSE	TRUE	TRUE	TRUE	TRUE	FALSE	TRUE	TRUE	FALSE	FALSE	FALSE	TRUE	TRUE	TRUE	FALSE	TRUE	TRUE	TRUE	TRUE	TRUE	TRUE	FALSE	TRUE
P40855	PEX19	147	S	1.773660394	1.631478674	0.634373709	3.726415139	3.593821634	4.225180809	2.39431232	2.784256582	2.023215475	2.797001114	2.776202356	2.999873127	1.758627143	2.030044529	1.470732675	3.735589569	3.770478739	2.541583162	1.280793478	1.174005669	0.895614046	2.847874031	1.679472965	1.656408776	FALSE	FALSE	FALSE	FALSE	FALSE	FALSE	FALSE	FALSE	FALSE	FALSE	FALSE	FALSE	FALSE	FALSE	FALSE	FALSE	FALSE	FALSE	FALSE	FALSE	FALSE	FALSE	FALSE	FALSE
P40855	PEX19	54	S	-2.597106103	-4.273074029	-3.186202698	-1.382264051	-1.576518325	-0.082446874	-1.707154535	-2.222646764	-2.418183035	-4.56856412	-5.410711743	-3.253349656	-3.769766613	-2.867829714	-2.698568493	-4.865950602	-5.291616667	-4.173945002	-4.417780234	-4.00832055	-4.330997613	-1.093463577	-1.987827682	-1.548003604	FALSE	TRUE	TRUE	FALSE	FALSE	TRUE	TRUE	FALSE	TRUE	TRUE	TRUE	TRUE	TRUE	FALSE	TRUE	TRUE	TRUE	TRUE	TRUE	TRUE	TRUE	FALSE	TRUE	TRUE
P40925	MDHC	241	S	1.738200552	3.455474022	2.502583127	2.250088838	2.115524907	1.007775863	-1.439932818	-0.099129227	-0.023265661	0.166089613	1.384364315	1.123149812	0.846504207	0.980872975	0.346495751	1.037478174	1.429362673	0.60678187	1.437741978	1.928195442	0.777451084	2.226862413	2.112956131	-2.308342173	FALSE	TRUE	FALSE	FALSE	FALSE	FALSE	TRUE	FALSE	FALSE	FALSE	FALSE	FALSE	TRUE	FALSE	FALSE	FALSE	FALSE	FALSE	FALSE	FALSE	FALSE	FALSE	FALSE	FALSE
P40938	RFC3	12	S	0.091166607	-0.433937685	-2.077379572	-0.358450763	-0.331195509	0.207182574	1.715280737	1.024085877	1.299135972	0.410902451	1.319478839	1.075205304	-0.751036982	0.792848787	0.866879199	1.468029848	1.46213909	1.175986359	-0.411498584	0.804206724	-0.13416484	-4.177644916	-4.531028492	-2.835787306	TRUE	FALSE	TRUE	TRUE	FALSE	FALSE	FALSE	FALSE	FALSE	FALSE	FALSE	FALSE	TRUE	FALSE	FALSE	FALSE	FALSE	FALSE	FALSE	FALSE	FALSE	TRUE	TRUE	TRUE
P40939	ECHA	756	S	1.083324782	1.742275182	0.270132161	0.449127257	0.542303284	0.40667997	1.52129892	1.022691503	1.551343192	-0.01285676	-1.918900956	0.192036835	-0.009034543	0.104089682	0.245764123	0.050556098	0.623610968	-0.218227697	0.476164616	-0.401409984	1.13213317	1.055132915	1.659444484	1.575799297	FALSE	FALSE	FALSE	FALSE	FALSE	FALSE	FALSE	FALSE	FALSE	FALSE	FALSE	FALSE	FALSE	FALSE	FALSE	FALSE	FALSE	FALSE	TRUE	FALSE	FALSE	FALSE	FALSE	FALSE
P41161	ETV5	94	S	-4.039761589	-4.200942212	-4.089852499	-3.696939627	-4.815075164	-3.480288897	-4.25942179	-3.73170487	-4.626105535	-4.129761941	-5.065641437	-3.788408391	-4.741064575	-3.929845501	-4.539337008	-4.797823714	-4.353333466	-4.377237694	-4.092497742	-4.058647282	-4.277921484	0.568978776	-0.212346997	-0.492558798	TRUE	TRUE	TRUE	TRUE	TRUE	TRUE	TRUE	TRUE	TRUE	TRUE	TRUE	TRUE	TRUE	TRUE	TRUE	TRUE	TRUE	TRUE	TRUE	TRUE	TRUE	TRUE	FALSE	FALSE
P41161	ETV5	248	S	-3.142805426	-2.520152725	-2.774965716	-5.515233391	-4.548200407	-4.029714545	-3.624227889	-2.692828902	-3.56069064	-3.959524222	-4.376297199	-3.969547504	-4.556815689	-4.265851134	-3.549077717	-4.844301507	-4.135888097	-3.580074785	-4.856259421	-3.6402615	-4.215547339	-1.796744766	-2.728412181	-2.623449122	TRUE	FALSE	TRUE	TRUE	TRUE	FALSE	FALSE	FALSE	FALSE	TRUE	TRUE	TRUE	TRUE	TRUE	TRUE	TRUE	TRUE	TRUE	TRUE	TRUE	TRUE	TRUE	TRUE	FALSE
P41162	ETV3	159	S	1.965145308	1.053761609	0.119452862	-0.719741577	-0.599706326	-3.134912044	-1.008494894	-2.142294904	0.191413601	1.16760672	1.103174477	1.293970064	-3.252192491	-1.629445509	-2.152868924	-2.477879814	-2.424476983	-1.082980016	-1.595901554	-0.610849317	0.181546735	-2.286313336	0.04135139	0.981074325	TRUE	FALSE	FALSE	FALSE	FALSE	FALSE	TRUE	FALSE	FALSE	TRUE	FALSE	FALSE	TRUE	FALSE	FALSE	FALSE	FALSE	FALSE	FALSE	FALSE	FALSE	FALSE	FALSE	FALSE
P41162	ETV3	245	S	-0.526513756	-2.679712841	-3.223940491	-4.319942703	-5.675890232	0.768005352	-3.009524328	-2.6530037	-3.602313928	0.119504576	-1.129175809	0.269585191	-3.971425859	-4.628821396	-4.12611308	-4.81082374	-5.181129191	-4.469875296	-4.39753025	-3.206515557	-4.634460108	-2.767375573	-4.292844897	-2.99944583	TRUE	FALSE	FALSE	FALSE	FALSE	FALSE	FALSE	TRUE	FALSE	FALSE	FALSE	FALSE	TRUE	FALSE	TRUE	TRUE	FALSE	TRUE	TRUE	TRUE	TRUE	TRUE	TRUE	FALSE
P41162	ETV3	250	S	-4.308663927	-3.490896944	-4.313279017	-0.755569555	-0.724467584	0.5296661	-3.862403918	-5.713006903	-4.472377752	-2.975978625	-3.193354349	-1.905646051	-2.899245094	-4.058327677	-3.785601145	-5.356605008	-3.490551798	-4.536757695	-3.213336857	-4.962987689	-3.567415256	-3.971769177	-3.949647567	-4.96649317	TRUE	TRUE	TRUE	TRUE	TRUE	FALSE	TRUE	TRUE	TRUE	FALSE	TRUE	TRUE	TRUE	TRUE	TRUE	TRUE	TRUE	TRUE	TRUE	TRUE	TRUE	TRUE	TRUE	TRUE
P41162	ETV3	139	S	1.773144105	1.944043748	1.175389102	2.745898619	2.62297866	2.959954563	-0.045065299	-0.453996645	0.467543273	0.210448385	2.341646601	0.315766932	-1.912495029	-1.365570412	-2.601989424	1.422492549	-1.224470063	0.371593757	0.758122763	0.545687747	0.420320965	0.210776874	0.233556153	0.065665492	FALSE	FALSE	FALSE	FALSE	FALSE	FALSE	FALSE	FALSE	FALSE	FALSE	FALSE	TRUE	FALSE	FALSE	FALSE	FALSE	FALSE	FALSE	FALSE	FALSE	FALSE	FALSE	FALSE	FALSE
P41182	BCL6	307	S	-3.592850709	-3.95021497	-4.798548282	-5.281086124	-5.081564294	-4.302276826	0.371238913	-1.650940256	-0.190400574	-4.470709019	-4.947934379	-4.383039142	-4.208900701	-3.743608161	-3.540399261	-4.574234833	-4.162629545	-4.491873516	-3.216291555	-2.905589559	-3.144833716	-3.346976564	-3.14967724	-3.602186026	TRUE	TRUE	TRUE	TRUE	TRUE	TRUE	TRUE	FALSE	FALSE	TRUE	TRUE	TRUE	TRUE	TRUE	TRUE	TRUE	TRUE	TRUE	TRUE	TRUE	TRUE	TRUE	TRUE	TRUE
P41182	BCL6	308	S	-3.181371485	-4.435931259	-4.8105482	-4.916978578	-3.406131183	-3.149285525	-0.28388457	-1.650940256	0.800158263	-3.79230676	-4.854293917	-4.335280852	-4.002716249	-4.536398468	-4.550012	-3.696796204	-3.932188349	-5.079272857	-4.13511937	-3.788629117	-4.011707556	-3.261614922	-3.509012483	-3.964142471	TRUE	TRUE	TRUE	TRUE	TRUE	TRUE	TRUE	FALSE	FALSE	TRUE	TRUE	TRUE	TRUE	TRUE	TRUE	TRUE	TRUE	TRUE	TRUE	TRUE	TRUE	TRUE	TRUE	TRUE
P41182	BCL6	404	S	-4.619859753	-4.175621669	-5.171387906	-5.275663301	-3.665521458	-3.60407782	2.089756634	0.600769672	1.50068749	-3.661824933	-4.363856854	-4.097176	-2.578076855	-2.2387371	-2.672438566	-3.863333059	-4.068174853	-4.477695386	-2.979765328	-3.560596805	-4.161480904	-0.987319089	0.1389303	-1.834069414	TRUE	TRUE	TRUE	TRUE	TRUE	TRUE	FALSE	FALSE	FALSE	TRUE	TRUE	TRUE	FALSE	FALSE	FALSE	TRUE	TRUE	TRUE	TRUE	TRUE	TRUE	FALSE	FALSE	FALSE
P41182	BCL6	333	S	-2.881435494	-3.599376308	-4.636343652	-4.593694241	-5.480300684	-3.680949751	-3.324854074	-1.18520759	-1.889944623	-3.512982422	-4.059097531	-3.933257365	-4.461251416	-4.138564289	-4.62749688	-5.06039157	-4.434947455	-4.219669847	-2.876791433	-4.717838185	-5.048802265	-3.272646426	-3.678785895	-4.371365634	TRUE	TRUE	TRUE	TRUE	TRUE	TRUE	TRUE	TRUE	FALSE	TRUE	TRUE	TRUE	TRUE	TRUE	TRUE	TRUE	TRUE	TRUE	TRUE	TRUE	TRUE	TRUE	TRUE	TRUE
P41182	BCL6	343	S	-3.709880258	-4.324192319	-4.606751882	-4.714632387	-5.571789458	-3.755279972	-4.541517274	-4.594920825	-4.425704801	-3.577199396	-4.17629721	-4.748488577	-4.340715626	-4.20454998	-4.693068848	-3.63908962	-3.992619096	-3.439980966	-4.217970508	-3.145307335	-3.976292572	-3.923271269	-4.131256687	-3.897526712	TRUE	TRUE	TRUE	TRUE	TRUE	TRUE	TRUE	TRUE	TRUE	TRUE	TRUE	TRUE	TRUE	TRUE	TRUE	TRUE	TRUE	TRUE	TRUE	TRUE	TRUE	TRUE	TRUE	TRUE
P41208	CETN2	20	S	-1.488961114	-1.777590322	-1.112923215	-1.143771221	0.412946989	-2.163011051	-1.284430342	-1.646341886	-1.524272219	-1.38936266	-2.028158176	-1.620287501	-2.281027612	-0.988070467	-0.706168099	-5.116040427	-3.580420315	-3.04774921	-2.67760732	-2.427711751	-2.850972589	-3.261180745	-1.873699965	-1.224028551	FALSE	TRUE	FALSE	FALSE	TRUE	FALSE	FALSE	TRUE	TRUE	FALSE	FALSE	FALSE	FALSE	TRUE	TRUE	TRUE	TRUE	TRUE	TRUE	TRUE	FALSE	TRUE	FALSE	FALSE
P41212	ETV6	22	S	3.506741918	3.84944953	3.451612715	1.599764157	2.236073207	3.059842484	2.004462422	2.886949493	1.766522444	1.140505779	1.335123074	1.020763142	2.638489052	3.023137794	2.568612271	1.904277785	1.811596985	2.006753401	3.268749222	2.680495226	3.433590431	3.686217331	4.102230335	3.165161939	FALSE	FALSE	FALSE	FALSE	FALSE	FALSE	FALSE	FALSE	TRUE	FALSE	FALSE	FALSE	FALSE	FALSE	FALSE	FALSE	FALSE	FALSE	FALSE	FALSE	FALSE	FALSE	FALSE	FALSE
P41212	ETV6	293	S	-4.385703959	-3.670896733	-3.924623766	-4.387933249	-5.929469075	-3.599627539	-5.255903925	-3.570171987	-5.063160086	-4.165617113	-4.498589582	-4.578672502	-5.183591455	-3.821902639	-4.445846619	-5.73043812	-3.994097694	-4.627840353	-3.10099733	-3.893809139	-2.925885382	-4.077193183	-4.679799353	-3.990038579	TRUE	TRUE	TRUE	TRUE	TRUE	TRUE	TRUE	TRUE	TRUE	TRUE	TRUE	TRUE	TRUE	TRUE	TRUE	TRUE	TRUE	TRUE	TRUE	TRUE	TRUE	TRUE	TRUE	TRUE
P41212	ETV6	213	S	3.808161545	3.232144688	3.664483305	3.919085918	3.517484143	1.998292267	-0.139569884	1.287441871	0.012026228	1.41701237	2.712374033	2.073157371	3.143625922	3.988529394	3.096987155	2.144429992	2.694956924	3.461436057	2.425905348	2.613507291	2.096857271	3.38150171	2.238868801	3.897093767	FALSE	FALSE	FALSE	FALSE	FALSE	FALSE	FALSE	FALSE	FALSE	FALSE	FALSE	FALSE	FALSE	FALSE	FALSE	FALSE	FALSE	FALSE	FALSE	FALSE	FALSE	FALSE	FALSE	FALSE
P41212	ETV6	271	S	1.56682941	1.042151381	0.379076088	-0.238280442	-1.1576214	0.461833472	-0.728732934	-0.565891934	-2.012372545	-3.007896117	-3.574915052	-2.4165473	-0.276955441	-0.737092017	0.170244977	-0.887178839	-1.491632596	-1.168494896	0.353260202	-0.260615328	0.294908077	1.285634607	1.86922002	0.219307303	FALSE	FALSE	FALSE	FALSE	FALSE	FALSE	FALSE	FALSE	FALSE	TRUE	FALSE	FALSE	FALSE	FALSE	FALSE	FALSE	FALSE	FALSE	FALSE	FALSE	FALSE	FALSE	FALSE	FALSE
P41214	EIF2D	237	S	-4.441603145	-3.926816471	-4.442471301	-4.030666854	-4.037478349	-3.768857989	-4.044501793	-4.201024835	-4.87267894	-2.166809114	-2.460103161	-3.71170197	-3.4394666	-3.558412236	-4.620482723	-1.222457559	-1.265080801	-1.759208095	-4.08184151	-3.91132338	-4.309322284	-4.303877657	-4.205961127	-3.467960293	TRUE	TRUE	TRUE	TRUE	TRUE	TRUE	TRUE	TRUE	TRUE	TRUE	FALSE	TRUE	TRUE	TRUE	TRUE	FALSE	FALSE	TRUE	TRUE	TRUE	TRUE	TRUE	TRUE	TRUE
P41227	NAA10	205	S	-4.757081023	-3.629644274	-3.756007031	0.563024144	1.691685793	1.819643281	5.041255815	1.578238989	2.611829012	2.216036785	1.210837277	2.144762574	0.392969723	1.175510331	1.229386484	0.040682068	-0.095954008	0.423695033	2.30196475	1.224761627	1.751716947	-0.60250177	0.140166462	0.968940148	TRUE	TRUE	TRUE	FALSE	FALSE	FALSE	TRUE	FALSE	TRUE	TRUE	FALSE	FALSE	FALSE	FALSE	FALSE	FALSE	FALSE	FALSE	TRUE	FALSE	TRUE	TRUE	TRUE	FALSE
P41227	NAA10	186	S	-1.854354739	-1.503693746	-1.894075617	-1.061521219	-1.740193101	0.101830284	-3.62616888	-2.547452534	-3.609047956	-0.434489061	-0.575673137	-1.424131338	-1.740538121	-1.114846522	-1.57080033	-2.026134324	-1.562120638	-1.716364926	-2.610474766	-2.208364035	-1.879449277	-1.804868945	-2.969749736	-1.275970401	FALSE	TRUE	FALSE	FALSE	FALSE	TRUE	FALSE	FALSE	FALSE	TRUE	TRUE	FALSE	FALSE	FALSE	TRUE	FALSE	FALSE	FALSE	FALSE	FALSE	FALSE	FALSE	TRUE	FALSE
P41227	NAA10	182	S	1.093522225	2.062604289	1.438367384	2.926837153	2.162119724	1.99887469	2.281492263	2.051641455	2.110918738	2.644688319	2.244649208	2.575920319	2.006710011	2.712988004	2.476190819	3.105019202	2.56549841	1.620530894	0.683944268	1.118493674	1.580448638	1.222214688	2.930337963	1.372427813	FALSE	FALSE	FALSE	FALSE	FALSE	FALSE	FALSE	FALSE	FALSE	FALSE	FALSE	FALSE	FALSE	FALSE	FALSE	FALSE	FALSE	FALSE	FALSE	FALSE	FALSE	FALSE	FALSE	FALSE
P41229	KDM5C	897	S	-0.364675183	-1.236461652	-1.490788414	-1.183150926	-1.160307133	-0.719831953	-3.771439867	-3.373356171	-5.060355821	-3.831984012	-4.983646517	-5.253375765	-1.913692944	-2.86109046	-1.97862874	-1.272055016	-1.587052161	-0.357577311	-1.454426902	-1.563670799	-3.297074291	-2.290654593	-1.001468266	-1.213215161	FALSE	TRUE	TRUE	FALSE	FALSE	FALSE	TRUE	TRUE	TRUE	TRUE	FALSE	TRUE	TRUE	FALSE	TRUE	TRUE	FALSE	TRUE	FALSE	TRUE	FALSE	FALSE	TRUE	TRUE
P41229	KDM5C	301	S	1.31327903	0.849638763	0.866534351	2.01956401	1.262776057	-0.207168133	-0.800368251	-0.984408495	-1.395608776	-0.444753578	0.649876962	-0.108249509	0.35286157	1.237815893	0.557656287	0.674343071	0.461289466	1.127309258	-0.277812789	0.674528178	0.000328584	0.538970459	1.705405029	1.413569182	FALSE	FALSE	FALSE	FALSE	FALSE	FALSE	FALSE	FALSE	FALSE	FALSE	FALSE	FALSE	FALSE	FALSE	FALSE	FALSE	FALSE	FALSE	FALSE	FALSE	FALSE	FALSE	FALSE	FALSE
P41229	KDM5C	317	S	0.908184334	-0.499558938	0.135580089	-2.881197923	-4.319747412	-4.065698795	-1.761092638	-2.03231259	-2.785875195	-0.363472307	-1.701286002	-1.451726761	-4.018545127	-4.717593375	-4.561647176	-4.055011596	-5.007355365	-4.094853815	-0.107141954	0.462623628	-1.11791077	0.834880004	1.125599427	0.164026521	FALSE	TRUE	TRUE	FALSE	FALSE	TRUE	TRUE	TRUE	FALSE	TRUE	FALSE	TRUE	TRUE	TRUE	TRUE	TRUE	TRUE	TRUE	FALSE	FALSE	TRUE	TRUE	FALSE	FALSE
P41229	KDM5C	1359	S	-0.178529677	0.273512251	0.298339767	0.613259498	0.911207463	0.671387819	-0.334334366	-0.22807585	-0.982038068	0.026274695	0.078053681	-0.255170935	-1.121599827	-0.157407082	-1.181322148	0.228108033	-0.85519012	-0.906806723	-0.846409756	-0.877686272	-0.036705245	-0.469863564	-0.072688856	0.313062324	FALSE	FALSE	FALSE	FALSE	FALSE	FALSE	FALSE	FALSE	FALSE	FALSE	FALSE	FALSE	FALSE	FALSE	FALSE	FALSE	FALSE	FALSE	TRUE	FALSE	FALSE	FALSE	FALSE	FALSE
Q6NXS1	IPP2M	121	S	5.337775984	4.069428404	4.731097589	4.591987413	4.442423188	4.518566299	4.991319289	4.780009349	5.017183761	4.395732349	5.134639878	5.152689371	3.90698495	4.446826745	4.482062514	5.526358345	5.626033287	4.71475103	4.187861753	4.71831081	3.579859855	4.678372398	3.805924391	3.879154637	FALSE	FALSE	FALSE	FALSE	FALSE	FALSE	FALSE	FALSE	FALSE	FALSE	FALSE	FALSE	FALSE	FALSE	FALSE	FALSE	FALSE	FALSE	FALSE	FALSE	FALSE	FALSE	FALSE	FALSE
Q6NXS1	IPP2M	122	S	5.428740638	4.069428404	4.87575111	4.518488617	4.408318336	4.497541185	4.936276617	4.840996521	4.978180201	4.339178664	5.088625105	5.102114319	4.037632017	4.397113371	4.452600557	5.480499948	5.580187268	4.708484459	4.249271487	4.808078056	3.55678764	4.657945754	3.998569469	3.985481834	FALSE	FALSE	FALSE	FALSE	FALSE	FALSE	FALSE	FALSE	FALSE	FALSE	FALSE	FALSE	FALSE	FALSE	FALSE	FALSE	FALSE	FALSE	FALSE	FALSE	FALSE	FALSE	FALSE	FALSE
Q6NXS1	IPP2M	20	S	0.323510666	-1.699103675	-1.065428595	-0.084192158	0.349172952	3.896416654	0.656428236	1.373685243	0.084312747	-1.432158598	-0.053132513	-0.890231852	-0.784308282	-1.47838379	-1.38815911	-2.286721824	-1.85967153	-2.578180975	-0.716724485	-0.834175356	-1.996226633	-1.465085384	-1.376249602	-1.71749484	FALSE	FALSE	TRUE	FALSE	TRUE	TRUE	FALSE	FALSE	FALSE	TRUE	TRUE	FALSE	FALSE	FALSE	FALSE	FALSE	TRUE	TRUE	TRUE	FALSE	TRUE	FALSE	TRUE	FALSE
P41250	SYG	37	S	-1.003231008	-1.024623488	-2.120606226	-2.005392501	-3.258436066	-2.044125804	-4.19493316	-1.886803745	-3.728850638	-4.635051685	-4.861069605	-4.041945406	-3.46165374	-4.090688868	-4.296254833	-4.63906967	-3.257827657	-4.106600023	-2.941651639	-4.127791578	-3.098267196	-4.329836291	-4.087072022	-4.905424448	FALSE	FALSE	TRUE	TRUE	TRUE	FALSE	TRUE	FALSE	TRUE	TRUE	TRUE	TRUE	TRUE	TRUE	TRUE	TRUE	TRUE	TRUE	FALSE	TRUE	TRUE	TRUE	FALSE	TRUE
P41252	SYIC	1047	S	-1.464192305	-1.555958558	-1.100801951	-2.233161933	-1.057853737	0.052623538	-0.050381761	-0.163553634	0.471435925	-0.981456809	-1.174337248	-0.330899251	-0.316668716	0.646584264	0.042473965	-2.091255726	-2.286876826	-0.515740851	-0.094116138	-1.139177655	-0.692177467	1.276229716	-0.326586331	-0.509640563	FALSE	FALSE	FALSE	TRUE	TRUE	FALSE	FALSE	FALSE	FALSE	FALSE	FALSE	FALSE	FALSE	FALSE	FALSE	FALSE	FALSE	FALSE	FALSE	FALSE	FALSE	TRUE	FALSE	FALSE
P41279	M3K8	141	S	-3.893697973	-3.841804876	-4.298407766	-5.018411043	-6.062270326	-5.569937112	-3.449964794	-1.761172081	-2.150203099	-3.695660469	-3.836349797	-3.297004643	-3.311329304	-2.995093176	-3.571127389	-4.771929746	-3.969851715	-3.96863872	-3.561661395	-2.251075711	-3.126338225	-2.872355107	-1.940977102	-3.220044684	TRUE	TRUE	TRUE	TRUE	TRUE	TRUE	FALSE	FALSE	FALSE	TRUE	FALSE	TRUE	FALSE	FALSE	FALSE	TRUE	TRUE	TRUE	TRUE	FALSE	TRUE	FALSE	TRUE	FALSE
P41440	S19A1	225	S	1.0705522	0.622062482	-1.777547799	-0.199980759	0.654475717	-1.777221534	-1.874144566	-3.282401456	-2.300608081	-1.93462631	-0.773380169	-1.407899178	-1.763596958	-1.95014206	-2.399262149	-1.240244435	-0.879491205	-1.637127343	0.172354609	0.350495106	-0.432053635	-2.048723048	-1.589769883	-1.832197095	TRUE	FALSE	FALSE	FALSE	FALSE	FALSE	FALSE	FALSE	FALSE	FALSE	FALSE	FALSE	TRUE	FALSE	FALSE	FALSE	FALSE	FALSE	FALSE	FALSE	FALSE	TRUE	FALSE	FALSE
P41440	S19A1	499	S	-3.863634876	-3.749900513	-5.013904545	0.453783217	-2.559569685	-0.997222674	-4.798075027	-3.282454297	-5.201865042	-0.918948488	-2.815935023	-2.710143246	-4.565583901	-4.51843831	-3.208330044	-4.29831235	-3.871128257	-3.754202156	0.558346258	-1.781006121	-0.699582959	-1.724167243	-0.524767612	-2.085346477	TRUE	TRUE	TRUE	TRUE	FALSE	FALSE	TRUE	TRUE	TRUE	TRUE	TRUE	FALSE	TRUE	TRUE	TRUE	TRUE	TRUE	TRUE	TRUE	FALSE	TRUE	FALSE	TRUE	TRUE
P41440	S19A1	515	S	-4.544663466	-2.981912991	-5.321130503	-3.475080721	-3.089950367	-1.548511579	-3.535318198	-4.364978889	-4.762087901	-2.336846263	-2.142148615	-2.445782579	-4.140655111	-4.597430841	-4.115064311	-3.541915	-3.076386242	-1.436055699	-0.826734111	-2.010663522	-0.846711161	-1.781870757	-1.785742782	-1.234161573	TRUE	TRUE	TRUE	FALSE	TRUE	FALSE	TRUE	TRUE	TRUE	FALSE	FALSE	FALSE	TRUE	TRUE	TRUE	FALSE	TRUE	TRUE	FALSE	FALSE	FALSE	FALSE	FALSE	TRUE
P41440	S19A1	583	S	-3.996236509	-3.970105703	-3.843061099	-2.368993606	-3.085808695	-2.230461699	-5.461673355	-3.434751762	-3.756273468	-3.136303411	-1.263937556	-3.366657982	-3.474925284	-3.72702776	-3.317306878	-3.481777094	-1.347230402	-2.492442811	-0.578990059	1.021105433	-1.297004693	-3.941651974	-4.346190392	-4.740505299	TRUE	TRUE	TRUE	TRUE	TRUE	FALSE	TRUE	TRUE	TRUE	TRUE	TRUE	FALSE	TRUE	TRUE	TRUE	TRUE	TRUE	FALSE	FALSE	FALSE	TRUE	TRUE	TRUE	TRUE
P41440	S19A1	5	S	-2.363052828	-0.087259969	-0.662965625	-0.587525854	0.168119039	0.493459878	-1.975073475	-1.746758982	-1.857494775	-1.053731166	-0.315619484	-2.446789754	-2.097968972	-0.527202566	-2.480047148	-5.03351293	-3.736033778	-4.510025426	-0.074230948	-0.592571251	0.456966988	0.326663541	-0.34382841	-0.637532492	FALSE	FALSE	TRUE	TRUE	FALSE	FALSE	FALSE	FALSE	FALSE	FALSE	TRUE	FALSE	TRUE	TRUE	FALSE	TRUE	TRUE	TRUE	FALSE	FALSE	FALSE	FALSE	TRUE	FALSE
P41567	EIF1	9	S	-3.316416768	-1.476002834	-2.009066082	-1.97389928	-2.541014068	-3.347193486	-2.402458575	-1.686007968	-4.671731516	-4.718350271	-3.408126521	-4.752105699	-3.702506502	-4.107097257	-4.56318695	-4.643029152	-4.510093425	-3.931612813	-1.923189282	-2.590196946	-1.77075235	-3.490994358	-3.471904968	-4.03706776	FALSE	FALSE	FALSE	TRUE	TRUE	FALSE	TRUE	FALSE	FALSE	TRUE	FALSE	FALSE	TRUE	FALSE	FALSE	TRUE	TRUE	TRUE	FALSE	TRUE	FALSE	FALSE	TRUE	TRUE
P41970	ELK3	396	S	-3.729629493	-3.844541074	-3.223938553	-0.802074553	-1.271665505	-0.512497811	0.17728296	0.495631651	-0.691491209	-0.3151581	0.097351259	-0.930785763	-0.108618081	0.265371268	-0.251723506	0.387471342	-0.573353499	-0.206885121	-0.143680165	-0.019940704	0.192535776	-0.671756651	-1.113981867	-1.130373828	TRUE	TRUE	TRUE	FALSE	FALSE	TRUE	FALSE	FALSE	FALSE	FALSE	FALSE	FALSE	FALSE	FALSE	FALSE	FALSE	FALSE	FALSE	FALSE	FALSE	TRUE	TRUE	FALSE	FALSE
P41970	ELK3	115	S	-4.147834855	-3.615273175	-3.886910422	1.72679309	-0.086999699	-1.423869795	-0.098633424	-0.211672756	-0.424660471	-0.915096893	-3.983789125	-1.623558007	-0.576149592	-0.870795002	-0.995611233	-1.145548195	-0.992423386	-2.26023155	-0.674935656	-0.508917448	-0.782397298	-1.940407437	-2.293900533	-1.878299461	TRUE	TRUE	TRUE	TRUE	TRUE	FALSE	TRUE	FALSE	FALSE	FALSE	FALSE	FALSE	FALSE	FALSE	FALSE	TRUE	FALSE	FALSE	TRUE	FALSE	FALSE	FALSE	FALSE	TRUE
P42167	LAP2B	156	S	1.96715326	-1.654709555	1.591660777	3.371023682	3.104322242	2.393993087	-0.311442144	2.388251279	0.138626738	-0.699978455	3.104537537	2.140752228	0.475910295	2.126601889	1.050165069	0.553573718	2.785308044	4.209189848	2.692702683	-0.283753372	0.385274018	0.900631061	1.407375678	0.728347636	FALSE	FALSE	FALSE	FALSE	FALSE	FALSE	FALSE	FALSE	FALSE	FALSE	FALSE	FALSE	TRUE	FALSE	FALSE	FALSE	FALSE	FALSE	FALSE	FALSE	FALSE	TRUE	TRUE	FALSE
P42166	LAP2A	158	S	1.282203608	-1.051115226	2.815590434	1.674989885	1.024649444	2.550280064	1.631776014	2.045950551	2.264342437	0.753289935	1.199538675	0.176995215	-1.412104939	-0.011881621	0.499664203	1.617394242	-0.136735072	-0.827476657	1.905192431	1.875761107	2.165018644	-0.191372276	0.03586538	0.438566534	FALSE	FALSE	FALSE	FALSE	FALSE	FALSE	FALSE	FALSE	FALSE	FALSE	FALSE	FALSE	FALSE	FALSE	FALSE	TRUE	FALSE	FALSE	FALSE	FALSE	FALSE	TRUE	FALSE	TRUE
P42166	LAP2A	159	S	1.282203608	-0.227931549	3.013160433	1.674989885	1.024649444	1.419304603	2.979512267	2.418377635	3.095189567	2.062067856	1.745750314	1.823643914	-1.354012477	-0.011881621	1.469419642	1.898120753	1.228991494	1.22211046	3.661735106	1.419081171	2.785480795	-0.211041819	2.028235828	1.432233264	FALSE	FALSE	FALSE	FALSE	FALSE	FALSE	FALSE	FALSE	FALSE	FALSE	FALSE	FALSE	FALSE	FALSE	FALSE	FALSE	FALSE	FALSE	FALSE	FALSE	FALSE	TRUE	FALSE	FALSE
P42166	LAP2A	168	S	-3.19629636	0.342905025	-1.890217512	-1.289311797	-0.78177877	-1.022058291	0.649520855	0.048303405	0.471260543	0.460233307	0.522412361	2.328509924	-0.723627686	-0.490182959	0.00824201	-2.994643759	-2.470929663	-2.657080103	0.243911705	-1.367053951	1.0905047	-1.037792771	-0.837729358	-1.416509241	FALSE	FALSE	FALSE	TRUE	TRUE	FALSE	FALSE	FALSE	FALSE	FALSE	FALSE	TRUE	TRUE	FALSE	TRUE	FALSE	TRUE	FALSE	FALSE	FALSE	TRUE	FALSE	FALSE	FALSE
P42166	LAP2A	424	S	-0.146416415	0.540764435	-0.806232279	-2.636915915	-3.300123202	-1.393727444	1.222474458	-0.071122037	1.695881239	-0.33120422	-0.345591579	-0.866957963	0.186234047	1.086445182	-0.135949257	-0.95124473	-0.487992488	-0.386030624	-0.72844885	-0.224616111	-0.223809319	0.542247635	0.961640078	-0.133522738	FALSE	FALSE	TRUE	FALSE	TRUE	FALSE	FALSE	FALSE	FALSE	FALSE	FALSE	FALSE	FALSE	FALSE	FALSE	FALSE	FALSE	FALSE	TRUE	FALSE	FALSE	TRUE	TRUE	FALSE
P42167	LAP2B	66	S	3.44230402	4.790562938	4.991201758	3.020050565	3.359380544	3.998454074	4.610081248	4.166920436	5.452090818	2.493977534	3.950594316	3.813996956	2.908759483	4.058119798	4.240702934	3.565735092	4.126791548	4.185653561	4.589110183	3.58140863	5.228427421	4.220097125	2.519541197	4.440583459	FALSE	FALSE	FALSE	FALSE	FALSE	FALSE	FALSE	FALSE	FALSE	FALSE	FALSE	FALSE	FALSE	FALSE	FALSE	FALSE	FALSE	FALSE	FALSE	FALSE	FALSE	FALSE	FALSE	FALSE
P42167	LAP2B	67	S	3.392679979	5.738376583	5.755141485	3.831280084	4.490653969	4.91963065	6.097412845	6.543114686	6.354261765	4.544585982	4.334917621	4.199080084	5.766893353	6.094961541	5.446426735	4.938915079	5.364383321	5.500166197	5.22759741	5.813356161	5.881346282	5.22411784	4.987365741	5.630389889	FALSE	FALSE	FALSE	FALSE	FALSE	FALSE	FALSE	FALSE	FALSE	FALSE	FALSE	FALSE	FALSE	FALSE	FALSE	FALSE	FALSE	FALSE	FALSE	FALSE	FALSE	FALSE	FALSE	FALSE
P42166	LAP2A	272	S	-3.87561462	-3.816880713	-3.98206228	-6.217972867	-4.835733986	-3.639897899	-3.827440694	-3.9742997	-4.698989996	-3.212378306	-3.847201316	-3.467030855	-3.840614395	-3.862136642	-4.572197302	-4.99480242	-4.316401288	-4.913383693	-3.350119838	-4.324950424	-4.438532734	-3.882232664	-5.33259498	-3.900868894	TRUE	TRUE	TRUE	TRUE	TRUE	TRUE	TRUE	TRUE	TRUE	TRUE	TRUE	TRUE	TRUE	TRUE	TRUE	TRUE	TRUE	TRUE	TRUE	TRUE	TRUE	TRUE	TRUE	TRUE
P42166	LAP2A	436	S	-1.080121314	-1.497547374	-2.441969366	-6.19124265	-5.319788666	-4.823302675	-5.332678049	-4.297966789	-4.702239005	-4.345112972	-4.94889554	-4.112466395	-1.850493504	-2.632703458	-2.222180206	-3.264734609	-3.234107397	-3.11610099	-3.06692853	-4.010986696	-3.6335627	-4.32400896	-4.191873494	-2.724708035	TRUE	TRUE	FALSE	TRUE	TRUE	TRUE	TRUE	TRUE	TRUE	TRUE	TRUE	TRUE	TRUE	TRUE	FALSE	TRUE	TRUE	FALSE	TRUE	TRUE	TRUE	TRUE	TRUE	TRUE
P42166	LAP2A	184	S	-1.970797176	-1.521707876	-1.691348329	-0.744446521	-1.033365848	1.980211444	-4.501177626	-1.14639135	-2.016137879	-0.206548296	0.701037819	-1.487717091	-0.474595799	0.652579989	-0.230905138	-0.150118724	-0.011621508	0.680448059	-1.892337191	-2.014248782	-2.028283374	-2.295008953	-1.661720961	0.287044809	FALSE	TRUE	FALSE	FALSE	FALSE	TRUE	FALSE	FALSE	FALSE	TRUE	FALSE	TRUE	TRUE	FALSE	FALSE	FALSE	FALSE	FALSE	FALSE	TRUE	FALSE	FALSE	TRUE	TRUE
P42166	LAP2A	351	S	1.407535773	1.213326914	1.54150926	1.175026468	1.439580281	-0.170384049	2.06747222	0.979557742	0.855071432	1.453501487	2.199538675	1.861641709	2.634955658	3.411121099	2.43412547	2.734415526	2.695623963	2.525014777	1.894898582	2.238514979	1.00143114	2.182049029	0.980027409	1.925767192	FALSE	FALSE	FALSE	FALSE	FALSE	FALSE	FALSE	FALSE	FALSE	FALSE	FALSE	FALSE	FALSE	FALSE	FALSE	FALSE	FALSE	FALSE	TRUE	FALSE	FALSE	FALSE	FALSE	FALSE
P42166	LAP2A	310	S	0.049444879	1.241269022	0.942237187	-0.788072853	-0.869536315	-0.208512162	1.526508465	0.901407798	3.009542437	1.920810807	0.441188202	1.063021299	1.2013132	0.69929566	1.55856218	-0.038879239	0.710331364	1.524466067	1.975360294	0.552177824	2.831252567	0.363583402	-2.199446606	0.580830857	FALSE	TRUE	FALSE	FALSE	FALSE	FALSE	FALSE	FALSE	FALSE	TRUE	FALSE	FALSE	FALSE	FALSE	FALSE	FALSE	FALSE	FALSE	FALSE	FALSE	FALSE	FALSE	FALSE	FALSE
P42166	LAP2A	312	S	-3.535553944	-3.374749202	-3.922232684	-3.632956358	-5.452863782	-4.265327428	-4.012393406	-4.959706241	-4.453068053	-3.747664021	-4.65897958	-4.333664842	-3.583937688	-3.735180956	-4.100709018	-5.171020853	-4.533684827	-4.519289948	-3.950969602	-4.015803008	-3.793775263	-3.041542464	-4.038211564	-4.006299236	TRUE	TRUE	TRUE	TRUE	TRUE	TRUE	TRUE	TRUE	TRUE	TRUE	TRUE	TRUE	TRUE	TRUE	TRUE	TRUE	TRUE	TRUE	TRUE	TRUE	TRUE	TRUE	TRUE	TRUE
P42167	LAP2B	362	S	-2.798410823	-2.644592906	-2.092342412	-4.891529609	-4.442734577	-3.793122107	-1.775964172	-1.979198416	0.042860718	-3.909526971	-3.39479151	-3.799629598	-1.883542649	-2.913333371	-2.37952076	-2.827377735	-3.397721284	-2.963358874	-2.202429953	-2.710326715	-1.847623265	-3.686553449	-3.628805315	-3.160855712	TRUE	FALSE	TRUE	TRUE	FALSE	FALSE	FALSE	FALSE	FALSE	TRUE	FALSE	TRUE	TRUE	FALSE	FALSE	TRUE	TRUE	FALSE	FALSE	FALSE	FALSE	TRUE	TRUE	TRUE
P42167	LAP2B	158	S	1.282203608	-1.051115226	2.815590434	1.674989885	1.024649444	2.550280064	1.631776014	2.045950551	2.264342437	0.753289935	1.199538675	0.176995215	-1.412104939	-0.011881621	0.499664203	-0.597073899	-0.136735072	-0.827476657	1.905192431	1.875761107	2.165018644	0.371954422	0.03586538	-0.038245329	FALSE	FALSE	FALSE	FALSE	FALSE	FALSE	FALSE	FALSE	FALSE	FALSE	FALSE	FALSE	FALSE	FALSE	FALSE	TRUE	FALSE	FALSE	FALSE	FALSE	FALSE	TRUE	FALSE	TRUE
P42167	LAP2B	159	S	1.282203608	-0.227931549	3.013160433	1.674989885	1.024649444	1.419304603	2.979512267	2.418377635	3.095189567	2.062067856	1.745750314	1.823643914	-1.354012477	-0.011881621	1.469419642	1.898120753	1.228991494	1.22211046	3.661735106	1.419081171	2.785480795	0.669628672	2.028235828	1.432233264	FALSE	FALSE	FALSE	FALSE	FALSE	FALSE	FALSE	FALSE	FALSE	FALSE	FALSE	FALSE	FALSE	FALSE	FALSE	FALSE	FALSE	FALSE	FALSE	FALSE	FALSE	TRUE	FALSE	FALSE
P42167	LAP2B	168	S	-3.19629636	0.342905025	-1.890217512	-0.070422808	-0.738698778	-1.022058291	0.649520855	0.048303405	0.471260543	0.460233307	0.522412361	-0.008150166	-0.157877507	-0.490182959	-0.8706138	-2.994643759	-1.886210114	-2.657080103	0.243911705	-1.367053951	-0.132208995	-1.037792771	-0.837729358	-1.416509241	FALSE	FALSE	FALSE	TRUE	TRUE	FALSE	FALSE	FALSE	FALSE	FALSE	FALSE	TRUE	TRUE	FALSE	TRUE	FALSE	TRUE	FALSE	FALSE	FALSE	TRUE	FALSE	FALSE	FALSE
P42167	LAP2B	378	S	-1.661436173	-0.497793338	-3.330076075	-6.433880649	-0.659008766	-0.098047597	0.441582798	1.295280687	2.450117677	-0.460082872	1.404603827	-0.388074073	1.037045369	1.812991967	-0.256278248	-2.843422954	-4.285138522	-1.842756826	0.248280088	-0.533733223	0.780187296	-2.432260533	-2.669149997	-3.10318789	FALSE	FALSE	FALSE	FALSE	FALSE	FALSE	FALSE	FALSE	FALSE	FALSE	TRUE	FALSE	TRUE	TRUE	FALSE	TRUE	FALSE	FALSE	FALSE	FALSE	FALSE	FALSE	FALSE	TRUE
P42167	LAP2B	250	S	0.183126979	0.246863247	0.113630303	0.093772656	0.261290289	-0.313634224	0.191695969	0.845963036	0.865562994	-0.481104206	-1.393731627	-0.898475846	-1.056997092	-1.689880108	-1.06268562	-1.702299561	-1.32518584	-1.720391356	0.575894228	-2.763459186	-1.57159806	-1.826557744	-0.977370066	-0.649284103	FALSE	FALSE	FALSE	FALSE	TRUE	TRUE	FALSE	FALSE	FALSE	TRUE	TRUE	FALSE	FALSE	FALSE	TRUE	TRUE	TRUE	FALSE	TRUE	TRUE	FALSE	FALSE	FALSE	TRUE
P42167	LAP2B	306	S	2.569465402	2.992835187	2.360980557	0.273947303	0.353642346	2.964202375	3.099664671	3.650143443	2.920175521	1.257671635	1.670157373	1.013076867	3.141401373	2.203397156	2.314786892	1.524974865	-0.037031845	2.259866693	3.505494904	2.972554756	3.840228649	3.514711395	2.160916278	3.53036117	FALSE	FALSE	FALSE	FALSE	FALSE	FALSE	FALSE	FALSE	FALSE	FALSE	FALSE	FALSE	FALSE	FALSE	FALSE	FALSE	FALSE	FALSE	FALSE	FALSE	FALSE	FALSE	FALSE	TRUE
P42167	LAP2B	265	S	1.324497634	1.586316713	2.615878123	0.004696818	0.308398876	0.883063147	-0.982294936	-0.142439286	-0.533042998	-2.40794473	-2.604851258	-0.59183161	0.797190363	1.509097699	1.03865725	-0.398195093	0.393996651	1.17021004	-3.030946166	-4.070205828	-3.178320511	0.834215043	-0.111388594	1.513176769	FALSE	FALSE	TRUE	TRUE	FALSE	FALSE	TRUE	FALSE	FALSE	TRUE	TRUE	FALSE	FALSE	FALSE	FALSE	TRUE	TRUE	FALSE	TRUE	TRUE	TRUE	TRUE	TRUE	FALSE
P42167	LAP2B	385	S	2.553705555	2.746264916	2.371698557	3.116230707	3.165716779	1.876316972	3.555997546	2.807146268	3.542310227	3.923192506	3.659674819	4.157314159	3.062016742	2.466310782	2.359241937	3.054693832	3.144223604	2.375660843	3.848899821	3.923065754	3.272744887	3.64833968	2.094178924	3.523887728	FALSE	FALSE	FALSE	FALSE	FALSE	FALSE	FALSE	FALSE	FALSE	FALSE	FALSE	FALSE	FALSE	FALSE	FALSE	FALSE	FALSE	FALSE	FALSE	FALSE	FALSE	FALSE	FALSE	FALSE
P42167	LAP2B	177	S	3.771760278	3.868755304	2.670886378	-4.213819122	-5.021406613	-4.38779102	4.452740503	4.749777521	3.910167635	3.216166149	4.587049442	2.422132998	-4.015348306	-4.576059614	-3.9541443	-4.627723654	-3.619443488	-4.520698005	2.584580702	1.452983849	3.742775175	4.372301521	4.910230838	4.990792869	FALSE	FALSE	TRUE	TRUE	TRUE	TRUE	FALSE	FALSE	TRUE	FALSE	FALSE	TRUE	TRUE	TRUE	TRUE	TRUE	TRUE	TRUE	TRUE	TRUE	FALSE	FALSE	TRUE	TRUE
P42167	LAP2B	180	S	3.226067937	5.286773664	4.108860069	2.57814255	4.095064893	4.206532808	3.9114212	4.505502159	4.117657692	5.783350074	4.871867179	5.191851464	4.297110772	5.09516127	4.894724312	5.15124757	5.274785884	4.537645822	3.67487095	4.979591404	4.826297258	3.346417889	3.74196889	4.20968364	TRUE	TRUE	FALSE	FALSE	FALSE	FALSE	TRUE	FALSE	FALSE	TRUE	TRUE	FALSE	FALSE	FALSE	FALSE	FALSE	FALSE	FALSE	TRUE	FALSE	TRUE	TRUE	FALSE	FALSE
P42167	LAP2B	184	S	4.20011035	3.868755304	5.361227277	5.145828158	4.095064893	4.676267078	4.955797422	5.954828487	3.923159508	4.234748245	4.604013967	5.126565856	5.099421932	5.109491516	5.759750774	6.288585738	6.335718466	5.610273446	4.886160195	6.18081694	5.328231686	5.423949746	5.401309334	5.35028197	FALSE	FALSE	FALSE	FALSE	FALSE	FALSE	FALSE	FALSE	TRUE	FALSE	FALSE	FALSE	FALSE	FALSE	FALSE	FALSE	FALSE	FALSE	TRUE	FALSE	TRUE	FALSE	FALSE	FALSE
P42167	LAP2B	222	S	0.576009017	0.578154034	0.268196815	1.419317615	1.947922886	1.178358032	1.755768523	1.43302647	1.600079946	1.364678159	0.090637011	0.856972926	1.262296196	1.549901048	0.393192465	0.956604651	1.44319839	0.291428638	0.836897835	1.894954381	0.233259211	1.099673896	-0.316078519	0.374075919	FALSE	FALSE	FALSE	FALSE	FALSE	FALSE	FALSE	FALSE	FALSE	TRUE	FALSE	FALSE	FALSE	FALSE	TRUE	FALSE	FALSE	FALSE	FALSE	FALSE	TRUE	FALSE	FALSE	FALSE
P42167	LAP2B	224	S	-4.431446743	-3.842084215	-3.404446546	-1.06711188	-0.961146735	-0.498691771	-1.138937418	-1.171450171	-1.461489737	-5.213381128	-3.983263414	-4.754208979	1.284720799	1.984038126	1.521769768	-5.221744331	-5.35713042	-4.356973952	2.278570702	1.011778357	0.664256683	-3.52760468	-5.430318638	-4.370796565	TRUE	TRUE	TRUE	TRUE	FALSE	TRUE	FALSE	TRUE	FALSE	TRUE	TRUE	TRUE	TRUE	TRUE	FALSE	TRUE	TRUE	TRUE	TRUE	TRUE	FALSE	TRUE	TRUE	TRUE
P42224	STAT1	532	S	-0.62796207	-1.317964476	-1.854575266	-4.612535429	-4.60587175	-4.363395665	-2.657396185	-1.125398559	-0.643880419	-4.524020218	-4.170903201	-3.965239334	-3.241598078	-3.325193399	-2.959714855	-4.76079026	-4.726951845	-3.61088736	-3.983423588	-4.259506861	-3.318330155	-0.671450346	0.579861517	-0.845855151	TRUE	FALSE	FALSE	TRUE	TRUE	TRUE	FALSE	TRUE	TRUE	TRUE	FALSE	TRUE	TRUE	FALSE	TRUE	TRUE	TRUE	TRUE	TRUE	TRUE	TRUE	TRUE	FALSE	TRUE
P42224	STAT1	727	S	1.324698973	2.260374544	1.267881023	-0.461799585	-0.979439847	1.68698869	0.685782085	0.9815466	0.795496132	0.847944555	1.221429685	1.597810436	-0.299725465	0.136360199	0.347258464	-2.348996395	-0.867062258	0.330813172	-0.397076242	-0.351633573	-0.164413529	1.863370016	3.542906181	0.86931159	FALSE	FALSE	FALSE	FALSE	FALSE	FALSE	FALSE	FALSE	FALSE	FALSE	FALSE	FALSE	FALSE	TRUE	FALSE	FALSE	TRUE	FALSE	FALSE	FALSE	FALSE	FALSE	FALSE	FALSE
P42229	STA5A	193	S	-4.64977409	-4.227346676	-4.496890179	-5.292166246	-4.966225221	-3.934893949	-4.282894372	-3.878528361	-6.478206164	-4.226622755	-4.381513866	-3.15692081	-4.12946843	-4.048218479	-3.916083705	-3.70042487	-3.533922311	-3.803161825	-3.243960647	-4.790138383	-3.404421799	-3.672402302	-4.259187061	-3.910943174	TRUE	TRUE	TRUE	TRUE	TRUE	TRUE	TRUE	TRUE	FALSE	TRUE	TRUE	TRUE	TRUE	TRUE	TRUE	TRUE	TRUE	TRUE	TRUE	TRUE	TRUE	TRUE	TRUE	TRUE
P42229	STA5A	780	S	-1.715945499	-2.120355321	-2.669555257	-3.95196035	-4.901267086	-4.846866647	-4.994139179	-4.377703337	-3.662419011	-4.619094127	-4.484983101	-3.848087618	-3.850998975	-3.607529436	-3.642697138	-6.044604444	-4.631854984	-4.155527688	-3.532804153	-3.788046315	-3.694937034	-2.656729485	-4.361153939	-3.829197601	TRUE	TRUE	FALSE	TRUE	TRUE	TRUE	TRUE	TRUE	TRUE	TRUE	TRUE	TRUE	TRUE	FALSE	FALSE	TRUE	TRUE	TRUE	TRUE	TRUE	TRUE	TRUE	TRUE	TRUE
P42331	RHG25	362	S	-1.683010314	-2.874930167	-1.891815962	-6.132722006	-3.399114347	-4.269711692	-0.679515797	-0.683834865	0.247469698	-4.350174917	-4.726095506	-4.730670008	-4.26989894	-4.169900386	-4.093222245	-4.638135124	-4.97557173	-3.441342172	-2.249417767	-2.063173434	-1.394543202	-4.006136183	-2.888685103	-4.153713269	TRUE	TRUE	FALSE	TRUE	TRUE	TRUE	FALSE	FALSE	TRUE	TRUE	TRUE	TRUE	TRUE	TRUE	TRUE	TRUE	TRUE	TRUE	FALSE	TRUE	FALSE	TRUE	TRUE	TRUE
P42331	RHG25	487	S	-0.352519566	-0.901703317	-0.67948463	-5.374413142	-5.237655227	-4.146742439	-0.01294153	-0.883139782	0.462331775	-4.214538841	-4.302446512	-3.580797612	-4.092412151	-4.062906056	-3.350312029	-5.037515542	-4.679898756	-3.392797416	1.900055941	1.535738432	0.468412953	-3.868803081	-3.857987782	-4.065780033	FALSE	FALSE	FALSE	TRUE	TRUE	TRUE	FALSE	FALSE	FALSE	TRUE	TRUE	TRUE	TRUE	TRUE	TRUE	TRUE	TRUE	TRUE	FALSE	FALSE	FALSE	TRUE	TRUE	TRUE
P42331	RHG25	395	S	-4.579359911	-1.898768758	-3.601213099	-4.491536873	-4.390676475	-5.249706511	-1.846225243	-0.528941268	-2.655420806	-3.583149762	-4.329315216	-3.591670213	-4.202443399	-4.001339745	-4.395303071	-4.955291241	-4.588257452	-4.299553896	-1.587576665	-0.846087026	-0.891982684	-3.836314238	-3.710322515	-4.515202088	TRUE	TRUE	TRUE	TRUE	TRUE	TRUE	FALSE	TRUE	TRUE	TRUE	TRUE	TRUE	TRUE	TRUE	TRUE	TRUE	TRUE	TRUE	TRUE	FALSE	TRUE	TRUE	TRUE	TRUE
P42331	RHG25	511	S	-1.443290443	-0.51054085	-1.936918785	-5.151590364	-3.165160227	-4.779910707	-0.371989581	-1.030472417	-0.92660337	-0.777363174	-2.091692003	0.067623904	-0.975205871	-0.939864335	-1.654291219	-4.531710028	-4.42694404	-5.106314714	0.486709059	-0.653949506	0.775889117	-3.542893684	-4.262472616	-4.280617081	TRUE	TRUE	FALSE	TRUE	TRUE	TRUE	TRUE	FALSE	FALSE	TRUE	FALSE	TRUE	TRUE	TRUE	FALSE	TRUE	TRUE	TRUE	TRUE	FALSE	FALSE	TRUE	TRUE	TRUE
P42345	MTOR	1261	S	2.709152916	1.810356365	2.076017779	2.594974769	2.259491002	2.315383646	1.730409016	0.788175749	2.592238647	-3.676034824	1.542665637	0.731720279	1.18522412	1.019438142	1.372766383	0.885971329	1.195192262	0.574040495	0.616038193	1.159511535	0.058782892	0.81654181	1.465249147	1.040551861	FALSE	FALSE	FALSE	FALSE	FALSE	FALSE	FALSE	FALSE	FALSE	FALSE	FALSE	FALSE	FALSE	FALSE	FALSE	FALSE	FALSE	FALSE	FALSE	FALSE	FALSE	FALSE	FALSE	TRUE
P42345	MTOR	2478	S	-1.783793286	-1.960049245	-0.578782527	-2.369374404	-2.002755344	-1.10606899	-1.718827835	-2.468166804	-1.854780529	-1.035213019	-2.975860158	-0.987227178	-0.036503276	0.011107301	0.072217103	-2.024604522	-1.303531563	-2.480124354	1.279450982	-1.191780359	0.269934577	-1.530609066	-0.75293067	-1.582368022	TRUE	FALSE	TRUE	FALSE	FALSE	FALSE	TRUE	TRUE	FALSE	FALSE	FALSE	TRUE	TRUE	FALSE	FALSE	FALSE	FALSE	TRUE	FALSE	TRUE	FALSE	FALSE	TRUE	TRUE
P42345	MTOR	2481	S	-1.643541273	-1.960049245	-3.558841063	-2.369374404	-2.002755344	-1.10606899	-0.728750077	-0.200706555	-1.854780529	-1.035213019	-2.975860158	-2.54808343	1.023059568	0.011107301	0.072217103	-2.024604522	-1.303531563	-2.218580865	1.279450982	1.334067284	0.269934577	-1.530609066	-1.400373123	-1.791199624	TRUE	FALSE	TRUE	FALSE	FALSE	FALSE	TRUE	TRUE	FALSE	FALSE	FALSE	TRUE	TRUE	FALSE	FALSE	FALSE	FALSE	TRUE	FALSE	TRUE	FALSE	FALSE	TRUE	TRUE
P42345	MTOR	1166	S	3.924715587	4.067428488	3.736014638	4.556589058	1.8265895	4.038205441	2.155288926	2.471423458	4.877419929	-1.878400741	-2.276346469	-1.97070835	-3.844966337	-4.017198309	-3.717891366	-5.127506626	-4.395729559	-4.539430752	-0.412984459	-2.412615189	-1.043607989	3.162002299	3.184436014	-1.523146293	FALSE	FALSE	FALSE	TRUE	TRUE	FALSE	FALSE	TRUE	TRUE	FALSE	TRUE	TRUE	TRUE	TRUE	TRUE	TRUE	TRUE	TRUE	FALSE	FALSE	FALSE	FALSE	FALSE	FALSE
P42356	PI4KA	256	S	0.187244622	-1.074532382	0.697670889	0.926586607	0.162701394	-0.554499918	-1.040538548	-1.566634435	-0.420451483	-1.279360252	-2.718611143	-1.070566256	-1.664963787	0.236818524	-1.467669928	-0.899800093	0.164522515	-0.355460339	-1.092400913	-1.498692806	-1.036095534	-1.332511711	0.329987821	-0.081839842	TRUE	TRUE	FALSE	FALSE	FALSE	FALSE	FALSE	FALSE	TRUE	FALSE	FALSE	FALSE	TRUE	FALSE	FALSE	FALSE	FALSE	FALSE	FALSE	TRUE	TRUE	FALSE	TRUE	TRUE
P42356	PI4KA	257	S	-1.789986583	1.097317063	1.262079585	-1.398710179	-1.358438074	-3.634674297	-4.169980719	-4.843372426	-4.921515465	-3.465170042	-4.326782635	-3.96970922	-2.0620845	-3.293760563	-0.952002848	-4.722812772	-3.887344545	-3.77729844	-1.913162555	-0.277590953	-1.682397241	-4.228257177	-3.605692732	-5.347225468	FALSE	TRUE	TRUE	FALSE	FALSE	TRUE	TRUE	TRUE	TRUE	TRUE	TRUE	TRUE	TRUE	FALSE	TRUE	TRUE	TRUE	TRUE	FALSE	TRUE	TRUE	TRUE	TRUE	TRUE
P42356	PI4KA	259	S	-4.256738644	-4.361829228	-4.159537211	-1.034426898	-2.040566172	-0.77805767	-4.921450532	-3.839618966	-4.258763857	-4.976265652	-4.126427456	-4.161619797	-2.793595818	-0.921757975	-1.496403912	-0.899800093	-1.543162896	-1.503574231	-1.092400913	-2.33477647	-1.0121139	-3.500349355	-3.681324656	-3.52694735	TRUE	TRUE	TRUE	FALSE	FALSE	TRUE	TRUE	TRUE	TRUE	TRUE	TRUE	TRUE	TRUE	FALSE	TRUE	FALSE	FALSE	TRUE	FALSE	TRUE	TRUE	TRUE	TRUE	TRUE
P42356	PI4KA	262	S	-4.119730991	-4.034980713	-3.218521278	-1.034426898	-2.040566172	0.402036582	-4.73455304	-4.468972807	-4.045922427	-4.49590174	-4.191161736	-4.410580459	0.704065682	-0.921757975	0.117940649	-0.899800093	-1.543162896	-3.149947207	-1.092400913	0.175059128	0.63432211	-4.03565734	-3.684551341	-3.550720928	TRUE	TRUE	TRUE	FALSE	FALSE	TRUE	TRUE	TRUE	TRUE	TRUE	TRUE	TRUE	TRUE	FALSE	TRUE	FALSE	FALSE	TRUE	FALSE	TRUE	TRUE	TRUE	TRUE	TRUE
P42356	PI4KA	265	S	-4.033944857	-3.303697392	-4.589811024	-2.156394468	-1.803188474	-1.169910755	-5.270775827	-4.474709496	-5.461209015	-1.207298798	-0.568738256	-1.261267396	-2.359025629	-2.358181707	-2.737561838	-0.908661625	-1.257228088	-1.180164439	1.222659474	0.046364401	0.008425614	-3.485939743	-3.837369471	-3.47277554	TRUE	TRUE	TRUE	FALSE	FALSE	TRUE	TRUE	TRUE	TRUE	FALSE	FALSE	FALSE	FALSE	FALSE	FALSE	FALSE	FALSE	FALSE	TRUE	TRUE	FALSE	TRUE	TRUE	TRUE
P42356	PI4KA	230	S	0.344056782	-3.067361285	0.867924097	3.152691848	2.695059713	2.401892639	-0.889488065	0.251117523	0.243056282	-3.136558387	1.878297274	1.460968174	0.348384177	-0.365888296	0.458828023	0.889545776	1.48919446	1.498578123	3.286679306	2.701105505	1.820327271	0.609003786	0.461161812	-2.646835522	FALSE	FALSE	FALSE	FALSE	FALSE	FALSE	TRUE	FALSE	FALSE	FALSE	FALSE	FALSE	TRUE	TRUE	FALSE	FALSE	FALSE	FALSE	TRUE	FALSE	FALSE	FALSE	FALSE	FALSE
P42566	EPS15	8	S	-3.872742152	-2.855265899	-4.663600307	-4.943186179	-4.659090336	-5.00918427	-4.26698243	-3.586191698	-3.026875414	-3.924160994	-4.784463491	-4.267993067	-2.735471993	-3.332128164	-3.327962948	-4.548655041	-4.157903495	-4.296039317	-2.810444404	-2.689545905	-1.563943749	-1.7257339	-1.245741331	-3.228005732	FALSE	FALSE	TRUE	FALSE	TRUE	TRUE	TRUE	TRUE	TRUE	TRUE	TRUE	TRUE	TRUE	FALSE	TRUE	TRUE	TRUE	TRUE	FALSE	FALSE	FALSE	FALSE	TRUE	TRUE
P42566	EPS15	485	S	-2.704592913	-3.778332183	-4.502770368	-4.883604713	-5.240960932	-4.485978476	-1.446608703	-1.157680442	-1.699059851	-4.639263561	-4.531160098	-4.030043168	-3.214966025	-4.183029168	-4.891167217	-5.646612914	-5.034054978	-3.792790478	-2.605174202	-3.795722015	-4.104207858	-4.587881734	-5.073052996	-3.848417041	TRUE	TRUE	TRUE	TRUE	TRUE	TRUE	TRUE	FALSE	TRUE	TRUE	TRUE	TRUE	TRUE	TRUE	TRUE	TRUE	TRUE	TRUE	TRUE	TRUE	TRUE	TRUE	TRUE	TRUE
P42566	EPS15	796	S	0.842911534	1.359648289	0.883673294	1.244729754	0.981216837	1.214132427	2.716648797	3.178092364	3.334376242	0.626373538	1.410421799	1.168935827	2.006792861	2.079121887	2.343142185	0.742142116	0.059129848	-0.054704367	2.56651852	2.725433336	3.018668792	-0.099628769	0.688777978	0.418399965	FALSE	FALSE	FALSE	FALSE	FALSE	FALSE	FALSE	FALSE	FALSE	FALSE	FALSE	FALSE	FALSE	FALSE	FALSE	FALSE	FALSE	FALSE	FALSE	FALSE	FALSE	FALSE	FALSE	FALSE
P42566	EPS15	814	S	-4.889548644	-3.235743418	-4.719384342	-0.88499068	-1.021942292	1.382781206	-4.355095297	-4.889873101	-5.114374307	-1.412564924	-0.43117086	0.625725009	1.313239539	0.372572503	1.620108506	-5.2035971	-4.217421503	-4.199177561	-4.077407395	-3.839062656	-3.686575629	-0.683624869	-0.868107314	-1.348443956	TRUE	TRUE	TRUE	TRUE	TRUE	FALSE	TRUE	TRUE	TRUE	TRUE	TRUE	FALSE	TRUE	TRUE	FALSE	TRUE	TRUE	TRUE	TRUE	TRUE	TRUE	TRUE	FALSE	FALSE
P42566	EPS15	324	S	-0.987897752	0.059490996	0.639081237	-2.724828085	-2.762240476	-2.883986741	-0.637932149	0.0714158	0.601215743	-3.766703755	-4.527272719	-2.031857209	-1.034727172	-0.559810707	-0.782530997	1.475861205	0.012901487	-1.611934761	0.184431734	-1.883274568	0.93253416	-4.404427258	-3.635707758	-4.502756859	FALSE	TRUE	TRUE	TRUE	TRUE	FALSE	FALSE	FALSE	FALSE	TRUE	TRUE	FALSE	TRUE	FALSE	FALSE	TRUE	TRUE	FALSE	FALSE	FALSE	TRUE	TRUE	TRUE	TRUE
P42566	EPS15	790	S	-4.167061726	-4.05867131	-3.869599525	-4.15591776	-5.119248713	-3.615445	-1.264949146	-1.563073899	-0.503902516	-3.992361666	-5.364215706	-4.306510511	-4.067757269	-3.411991168	-4.141868987	-5.007990804	-5.30028271	-4.055623092	-3.894422836	-4.55284864	-4.639812522	-4.35128217	-4.135426751	-3.379620885	TRUE	TRUE	TRUE	TRUE	TRUE	TRUE	TRUE	TRUE	FALSE	TRUE	TRUE	TRUE	TRUE	TRUE	TRUE	TRUE	TRUE	TRUE	TRUE	TRUE	TRUE	TRUE	TRUE	TRUE
P42568	AF9	483	S	1.998389348	1.405677847	1.715704908	1.505522924	1.273843474	0.590490306	0.073321823	0.860445624	-0.498568012	-0.008663757	0.821664707	-0.217367793	1.461381115	0.844495066	0.721060868	2.934379935	2.969132957	1.857247197	-0.626051164	0.651523581	-0.626926283	-0.36843839	1.537063726	-0.123067892	TRUE	FALSE	FALSE	FALSE	FALSE	FALSE	TRUE	FALSE	FALSE	FALSE	FALSE	FALSE	FALSE	FALSE	FALSE	FALSE	FALSE	FALSE	FALSE	FALSE	FALSE	FALSE	FALSE	FALSE
P42574	CASP3	26	S	-4.26698255	-3.929127764	-5.415005123	-5.26939137	-4.59094934	-4.489986311	-4.052751714	-4.800564138	-4.531882477	-5.295941394	-4.325875655	-3.480222874	-3.984505	-5.167644055	-3.365352894	-5.368792274	-5.079757535	-4.383545657	-3.101898333	-2.349002132	-1.188739003	-4.244497873	-3.963392195	-4.393760043	TRUE	TRUE	TRUE	TRUE	TRUE	TRUE	TRUE	FALSE	TRUE	TRUE	TRUE	TRUE	TRUE	TRUE	TRUE	TRUE	TRUE	TRUE	FALSE	FALSE	TRUE	TRUE	TRUE	TRUE
P42575	CASP2	157	S	-4.17868937	-3.707516747	-4.617961847	-3.749433952	-5.608118479	-3.325288259	-4.272220353	-4.967691686	-5.299706836	-2.281060555	-1.075648834	-1.36407107	-3.566808024	-3.809723592	-4.791993428	-5.389597539	-4.103198222	-3.778409936	-3.739219121	-4.033975299	-4.063571103	-3.914719033	-4.444655781	-4.805316893	TRUE	TRUE	TRUE	TRUE	TRUE	TRUE	TRUE	TRUE	TRUE	TRUE	TRUE	FALSE	TRUE	TRUE	TRUE	TRUE	TRUE	TRUE	TRUE	TRUE	TRUE	TRUE	TRUE	TRUE
P42575	CASP2	340	S	-4.237665916	-4.788805929	-3.938029661	-0.868590434	-1.607431064	0.367486198	-4.663918773	-5.177234084	-4.397322162	-0.878930144	0.668144949	0.155863485	-0.913999927	-0.374648373	-1.113245835	-1.045426015	-0.613137837	0.538447738	-2.844364135	-2.290265182	-2.28991667	-3.789661301	-3.529025908	-4.083402772	TRUE	TRUE	TRUE	TRUE	FALSE	TRUE	TRUE	TRUE	TRUE	FALSE	FALSE	FALSE	FALSE	FALSE	FALSE	FALSE	FALSE	FALSE	FALSE	TRUE	FALSE	TRUE	TRUE	TRUE
P42677	RS27	11	S	4.119517433	3.75911558	2.382872272	1.716035473	1.797704158	1.87476652	2.39207842	1.64396524	1.800914438	1.153860332	0.827187746	0.131890028	0.602617017	2.11872933	0.234290981	2.196811199	2.475244686	0.965245172	1.979556651	1.933545368	1.207331627	2.402811827	2.016316405	0.844171721	FALSE	FALSE	FALSE	FALSE	FALSE	FALSE	FALSE	FALSE	FALSE	FALSE	FALSE	FALSE	FALSE	FALSE	FALSE	FALSE	FALSE	FALSE	FALSE	FALSE	FALSE	FALSE	FALSE	FALSE
P42677	RS27	78	S	0.24530553	0.727836557	0.528544784	-0.450635529	0.390243426	-0.721493971	-0.712439955	-0.980574459	-0.000729637	-0.234941104	-0.701329973	-1.119682203	-0.467884142	1.811272206	0.196380166	-0.618954927	-0.340024399	-1.035685091	-1.576108776	-1.412615189	-1.599352534	-0.937028513	-1.262991816	-1.664868312	FALSE	FALSE	FALSE	FALSE	FALSE	FALSE	FALSE	FALSE	FALSE	FALSE	FALSE	FALSE	FALSE	FALSE	FALSE	FALSE	FALSE	FALSE	TRUE	FALSE	FALSE	TRUE	FALSE	FALSE
P42677	RS27	27	S	-0.266568692	-0.735929371	-0.661088113	-1.533908525	-2.998824675	-2.104121995	0.432101907	-0.098755623	2.595963552	-0.9833703	-0.808470688	-1.487621262	-0.604370323	0.606195598	0.246224223	-0.052981977	-0.380211943	-0.566042475	0.187650986	0.907422098	0.947302032	-0.85681516	0.022490553	-1.211235063	FALSE	FALSE	FALSE	FALSE	TRUE	FALSE	FALSE	FALSE	FALSE	FALSE	FALSE	FALSE	FALSE	FALSE	FALSE	TRUE	TRUE	FALSE	FALSE	TRUE	TRUE	FALSE	FALSE	FALSE
P42679	MATK	501	S	-5.05467269	-4.103045087	-3.899751591	-5.02685806	-3.717250606	-3.171549068	-1.554524872	-0.920319733	-1.607506482	-3.538232741	-7.290819809	-3.91106025	-3.658710799	-4.393593828	-4.461630459	-0.719148662	-1.478685685	-0.957164439	-3.611140138	-3.849167506	-4.624512137	-3.587006004	-3.651451195	-5.321820031	TRUE	TRUE	TRUE	TRUE	TRUE	TRUE	FALSE	TRUE	TRUE	TRUE	FALSE	TRUE	TRUE	TRUE	TRUE	FALSE	TRUE	TRUE	TRUE	TRUE	TRUE	TRUE	TRUE	TRUE
P42680	TEC	152	S	-3.961084807	-3.220420188	-3.671427462	-3.640593992	-2.312781437	-2.139348484	-4.063700863	-4.966598835	-4.865817345	-5.408604139	-4.514163987	-4.903162565	-3.522780493	-3.346933365	-4.843806703	-3.969133344	-4.571272465	-4.789522229	-2.896940215	-3.309147794	-3.505777219	-4.48913058	-3.450315306	-3.689611429	FALSE	TRUE	FALSE	FALSE	FALSE	FALSE	TRUE	TRUE	TRUE	TRUE	TRUE	TRUE	TRUE	TRUE	TRUE	TRUE	TRUE	TRUE	TRUE	TRUE	TRUE	TRUE	TRUE	TRUE
P42684	ABL2	631	S	-4.339401359	-3.758673763	-4.274639771	0.86754973	0.700296639	1.490517853	0.339613946	2.035192623	1.686280179	2.038750682	1.969044797	1.896597802	1.486907722	1.403327945	1.289277911	2.528027196	2.548275375	1.726785783	0.489320004	1.319850326	1.663545543	0.279432879	1.533840262	2.604365749	TRUE	TRUE	TRUE	FALSE	FALSE	FALSE	TRUE	FALSE	FALSE	FALSE	FALSE	FALSE	FALSE	FALSE	FALSE	FALSE	FALSE	FALSE	FALSE	FALSE	FALSE	FALSE	FALSE	FALSE
P42684	ABL2	633	S	-4.648426514	-4.605470436	-3.82022649	-0.834804074	-0.41626972	-0.009118532	-0.689429447	0.219914192	0.384241461	-0.621312357	-0.526617997	0.55945179	-0.38524291	-0.648818763	-0.354516266	-0.550308601	-1.007669987	-0.113741549	-1.115043597	-0.048261197	-3.069658522	-0.412080686	1.014956946	0.621691638	TRUE	TRUE	TRUE	TRUE	FALSE	FALSE	TRUE	FALSE	TRUE	TRUE	TRUE	FALSE	FALSE	FALSE	FALSE	TRUE	TRUE	FALSE	TRUE	FALSE	TRUE	TRUE	TRUE	FALSE
P42684	ABL2	620	S	-0.826051975	-1.012190434	0.686388436	0.70676915	-0.019977057	-1.254445985	0.397545625	-0.063309961	-0.420017167	0.358335131	1.111458757	0.53444187	1.068389463	1.317461122	1.099889322	1.976793828	1.909576288	1.702251198	-0.181218494	-0.304110102	0.38451901	0.35360347	1.330327611	0.378945834	FALSE	FALSE	FALSE	FALSE	FALSE	FALSE	TRUE	FALSE	FALSE	FALSE	FALSE	TRUE	FALSE	FALSE	FALSE	FALSE	FALSE	FALSE	FALSE	TRUE	FALSE	FALSE	FALSE	FALSE
P42684	ABL2	655	S	-3.106931496	-3.918063508	-3.640146996	-4.379790205	-4.307443901	-3.959520326	-2.469302834	-2.031630815	-1.741836826	-2.060122363	-2.367206127	-2.429596725	-1.794955951	-1.117477288	-1.522750333	-3.849991443	-4.800709772	-0.635164326	-2.677953983	-2.255547795	-3.121750292	-1.677436192	-1.228763711	-3.056261811	FALSE	FALSE	FALSE	FALSE	FALSE	FALSE	FALSE	FALSE	FALSE	TRUE	FALSE	FALSE	FALSE	FALSE	TRUE	FALSE	FALSE	FALSE	FALSE	TRUE	FALSE	FALSE	TRUE	FALSE
P42684	ABL2	997	S	-3.705544988	-4.841582818	-4.196494822	-4.713603438	-5.980044131	-2.720050864	-4.333284543	-3.535684733	-3.993240712	-4.429828793	-4.318972384	-4.297941912	-4.773531268	-4.305707426	-3.862414655	-5.213757479	-4.661199047	-3.779420631	-4.111607452	-3.917620743	-3.73330013	-3.69024639	-4.684292839	-4.393079146	TRUE	TRUE	TRUE	TRUE	TRUE	TRUE	TRUE	TRUE	TRUE	TRUE	TRUE	TRUE	TRUE	TRUE	TRUE	TRUE	TRUE	TRUE	TRUE	TRUE	TRUE	TRUE	TRUE	TRUE
P42684	ABL2	783	S	-0.628088403	-1.406379771	-0.723189867	0.150058199	-0.04457625	-1.936075954	-0.707847257	-0.528176432	-0.595109121	-0.40816981	1.510338641	0.088489922	-0.309223812	-0.855068394	-0.031720273	-4.053417828	-4.855923023	-4.829117351	0.141428516	-0.444447604	-1.016098039	-0.216047863	-0.203914816	-0.821826437	TRUE	FALSE	TRUE	TRUE	FALSE	FALSE	TRUE	FALSE	FALSE	FALSE	TRUE	FALSE	FALSE	FALSE	FALSE	TRUE	TRUE	TRUE	FALSE	FALSE	FALSE	FALSE	TRUE	FALSE
P42684	ABL2	671	S	-3.894431499	-4.118271678	-3.38603199	-0.79627322	-1.277803996	-2.15032743	-3.251669851	-2.516558526	-2.612612947	0.967215985	-0.829862011	0.953802743	2.458830243	-0.932184691	0.585349376	-0.1819247	-0.54899053	-0.904195624	-3.817971519	-3.950365464	-3.970540402	-3.422502425	-4.308258244	-4.523724612	TRUE	TRUE	TRUE	FALSE	TRUE	FALSE	TRUE	FALSE	TRUE	TRUE	FALSE	TRUE	TRUE	FALSE	TRUE	FALSE	TRUE	TRUE	TRUE	TRUE	TRUE	TRUE	TRUE	TRUE
P42684	ABL2	817	S	1.31584055	-1.671208538	-1.1727036	-0.839059825	-1.525401371	-1.26288378	-1.414696306	-1.225523259	0.428103236	0.307083977	0.089112455	0.988450334	-1.769191833	0.503196223	0.756212853	0.900377357	-0.25128077	0.623915758	-0.607218993	0.108842753	-1.684597099	-1.11588538	-1.047684133	-0.667604515	TRUE	FALSE	FALSE	FALSE	FALSE	TRUE	FALSE	TRUE	FALSE	FALSE	FALSE	FALSE	FALSE	FALSE	FALSE	FALSE	FALSE	FALSE	FALSE	FALSE	FALSE	FALSE	FALSE	FALSE
P42684	ABL2	819	S	-4.488323845	-3.068855095	-4.959187404	-4.756663532	-4.481781445	-4.367035544	-0.644895054	0.627745891	-1.035570215	-4.410035769	-4.045897654	-4.084379201	-0.432710146	0.625711235	-0.586403057	-5.149929164	-4.138598594	-3.139873854	-3.433178635	-4.104054689	-4.209441676	-1.11588538	-0.706509222	-0.667604515	TRUE	TRUE	TRUE	TRUE	TRUE	TRUE	TRUE	TRUE	FALSE	TRUE	TRUE	TRUE	TRUE	TRUE	FALSE	TRUE	TRUE	TRUE	TRUE	TRUE	TRUE	FALSE	TRUE	FALSE
P42684	ABL2	820	S	-2.040256711	-1.671208538	-1.1727036	-0.839059825	-1.525401371	0.852961556	-1.414696306	-1.52133723	0.120727548	-1.343782949	-0.342559444	-0.299192918	-2.130666729	0.323080579	-1.730993808	-0.885844992	-0.25128077	-0.769135019	-1.044355023	0.108842753	-1.684597099	-1.801767485	-1.047684133	-1.503244296	TRUE	FALSE	FALSE	FALSE	FALSE	TRUE	FALSE	TRUE	TRUE	TRUE	FALSE	FALSE	TRUE	FALSE	TRUE	FALSE	FALSE	FALSE	FALSE	FALSE	FALSE	FALSE	FALSE	TRUE
P42684	ABL2	936	S	-4.507986767	-3.682967476	-3.835756621	-4.003394477	-5.441225313	-5.023182593	-2.689894279	-1.179637904	-1.425830441	-1.644628563	-1.297438144	-2.327049767	-1.705041758	-1.324680332	-1.889464334	-2.673427856	-4.353521749	-0.111863596	-0.632972578	-2.328365529	-1.646340593	-3.241100375	-2.246102194	-2.190698669	TRUE	FALSE	TRUE	TRUE	FALSE	FALSE	FALSE	FALSE	FALSE	FALSE	FALSE	FALSE	FALSE	FALSE	TRUE	TRUE	FALSE	FALSE	TRUE	FALSE	FALSE	FALSE	FALSE	FALSE
P42694	HELZ	1317	S	0.268265223	1.338014419	0.112903758	0.612636668	0.500580771	0.440420868	1.761082051	1.356077762	1.334838204	0.883182866	0.645302408	0.993873423	-0.628153793	-1.753417679	-0.600720118	1.816275242	1.259763469	0.509266451	0.155892452	0.555651528	0.419864844	-0.823479247	-0.65368135	-0.612084795	FALSE	FALSE	FALSE	FALSE	FALSE	FALSE	FALSE	FALSE	FALSE	FALSE	FALSE	FALSE	FALSE	FALSE	FALSE	FALSE	FALSE	FALSE	FALSE	FALSE	FALSE	FALSE	FALSE	FALSE
P42694	HELZ	1612	S	1.325202198	0.430341297	-0.377564256	1.363983108	-0.4631734	-0.437813702	0.487985594	2.03774362	1.77204661	0.598080425	0.795598559	-0.505261953	0.14205024	1.017217335	-0.090151812	0.290395926	0.539787366	0.262205282	-1.155575163	0.39702832	0.440525645	-0.057673184	1.311398944	0.206342832	FALSE	FALSE	TRUE	FALSE	FALSE	FALSE	FALSE	FALSE	TRUE	TRUE	FALSE	FALSE	FALSE	TRUE	FALSE	FALSE	FALSE	FALSE	TRUE	FALSE	FALSE	FALSE	FALSE	FALSE
P42694	HELZ	1614	S	1.803943399	2.00593456	1.53889426	1.224665096	1.490543556	1.768870682	-0.150613859	2.012568797	-0.114076754	1.622927291	1.058537755	1.722603399	0.199516641	-2.385882006	0.875347971	-0.538767109	1.098130891	1.38477386	0.172711265	1.58230096	0.440525645	0.427175125	0.767002365	-0.445063051	FALSE	FALSE	FALSE	FALSE	TRUE	FALSE	FALSE	FALSE	TRUE	FALSE	FALSE	FALSE	FALSE	TRUE	FALSE	FALSE	FALSE	FALSE	FALSE	FALSE	FALSE	FALSE	FALSE	FALSE
P42694	HELZ	1620	S	1.325202198	1.452677966	0.892986338	0.890633343	0.120330799	1.519220536	0.487985594	-0.887524964	0.618319611	1.070193624	1.058537755	1.083513431	0.199516641	-0.279485176	0.268842866	1.630207527	0.540653887	1.097405313	0.172711265	1.124186547	0.440525645	0.427175125	0.132771039	-0.445063051	FALSE	FALSE	FALSE	FALSE	TRUE	FALSE	FALSE	TRUE	TRUE	FALSE	FALSE	FALSE	FALSE	TRUE	FALSE	TRUE	FALSE	FALSE	FALSE	FALSE	FALSE	FALSE	FALSE	FALSE
P42694	HELZ	1738	S	-1.056041025	-1.199524024	-1.46152458	0.624640383	0.222390513	-1.462117058	-1.560770839	-0.853567249	-1.226857088	-1.81974959	-1.218753618	-2.223953609	-1.987617535	-0.958048063	-0.23468099	0.014780944	-0.977175856	-1.403466471	-1.517217057	-1.938146226	-1.514404992	-1.501411376	-0.568618099	-0.841995121	FALSE	FALSE	FALSE	TRUE	TRUE	FALSE	TRUE	FALSE	FALSE	FALSE	FALSE	FALSE	FALSE	FALSE	FALSE	TRUE	FALSE	FALSE	FALSE	FALSE	TRUE	FALSE	FALSE	FALSE
P42694	HELZ	1740	S	-2.352074234	-1.897835226	-2.328114316	-3.442097511	-4.026273252	-2.227430953	-2.67882015	-1.851677461	-1.88282701	0.150563048	-0.298823566	-1.679680371	-1.432497072	-1.579488834	-1.731308099	-1.588529339	-0.162620774	-1.422384576	-2.69705689	-3.063543447	-1.67979115	-2.32092135	-2.572966562	-1.537901228	TRUE	FALSE	FALSE	TRUE	TRUE	FALSE	FALSE	FALSE	TRUE	TRUE	FALSE	FALSE	TRUE	FALSE	FALSE	FALSE	TRUE	FALSE	TRUE	FALSE	FALSE	FALSE	TRUE	TRUE
P42694	HELZ	1741	S	-1.056041025	-1.199524024	-1.46152458	-2.645903005	-2.797164697	-2.227430953	-4.972877539	-4.036456407	-4.949048443	-1.81974959	0.401078681	-2.223953609	-1.987617535	-0.798220426	-2.569100097	-3.030865778	-3.370218195	-1.403466471	-1.517217057	-1.938146226	-1.030020915	0.439213412	-3.272174659	-2.154516275	FALSE	FALSE	FALSE	TRUE	TRUE	FALSE	TRUE	TRUE	TRUE	FALSE	TRUE	FALSE	FALSE	TRUE	TRUE	TRUE	TRUE	FALSE	FALSE	FALSE	TRUE	TRUE	TRUE	FALSE
P42695	CNDD3	1348	S	-3.078687375	-5.508305536	-3.654824956	-5.179805309	-3.207204589	-4.447444517	-2.198660702	-2.299880605	-1.772798899	-3.409022704	-3.200926253	-2.753621233	-2.250667786	-3.159877245	-2.903741426	-3.811557794	-1.169047209	-2.730231837	-1.383906219	-2.917707026	-1.599352534	-2.18209093	-0.658652043	-0.914843342	FALSE	TRUE	TRUE	FALSE	FALSE	TRUE	FALSE	FALSE	FALSE	TRUE	FALSE	FALSE	FALSE	TRUE	FALSE	FALSE	TRUE	FALSE	TRUE	FALSE	FALSE	FALSE	TRUE	TRUE
P42695	CNDD3	1357	S	-3.078687375	-3.280251333	-2.917159142	-5.179805309	-3.207204589	-5.092472835	-2.198660702	-2.299880605	-1.772798899	-3.457101143	-3.200926253	-2.753621233	-2.250667786	-3.320913306	-2.903741426	-3.811557794	-1.904316664	-2.730231837	-3.076914568	-2.917707026	-1.599352534	-2.18209093	-2.182381822	-1.396202643	FALSE	TRUE	TRUE	FALSE	FALSE	TRUE	FALSE	FALSE	FALSE	TRUE	FALSE	FALSE	FALSE	TRUE	FALSE	FALSE	TRUE	FALSE	TRUE	FALSE	FALSE	FALSE	TRUE	TRUE
P42695	CNDD3	1384	S	0.301113259	1.433212977	0.66579425	1.530608947	1.322052086	2.372480641	2.603132735	2.311183182	2.222841023	2.165517946	2.551933632	1.691377669	2.125084125	2.646947617	1.866779466	1.878141657	2.261904385	2.455259635	2.382967588	1.465018231	2.193316835	1.609780403	0.593831128	1.254301495	FALSE	FALSE	FALSE	FALSE	FALSE	FALSE	FALSE	FALSE	FALSE	FALSE	FALSE	FALSE	FALSE	FALSE	FALSE	FALSE	FALSE	FALSE	FALSE	FALSE	FALSE	FALSE	FALSE	FALSE
P42695	CNDD3	1474	S	-1.212542234	-1.993992008	-1.492202905	-1.912617181	-1.685845047	-1.279463366	-0.423041202	0.335674629	0.16768317	-1.751354915	-1.775183991	-1.009716934	-0.450809003	-0.560593595	-0.344205051	-0.982890942	-0.159193493	-0.613866404	-0.438057704	-1.112521656	-0.572784631	-0.37954476	-1.410761164	-1.514967385	FALSE	TRUE	TRUE	FALSE	FALSE	FALSE	FALSE	TRUE	TRUE	FALSE	FALSE	TRUE	FALSE	FALSE	FALSE	FALSE	FALSE	FALSE	FALSE	FALSE	FALSE	FALSE	TRUE	TRUE
P42696	RBM34	14	S	-0.862171023	0.534807885	0.283982206	0.460643463	0.632648154	0.392053299	0.173280723	-0.634634597	0.545385355	0.187876603	0.825611892	0.938220615	-1.286101565	-0.63614944	-0.349061836	0.233999206	-2.191549571	-0.577129128	-0.083287325	0.812526788	0.423614791	0.151724634	1.832562974	1.988355807	FALSE	FALSE	FALSE	FALSE	FALSE	FALSE	FALSE	FALSE	FALSE	FALSE	FALSE	FALSE	FALSE	FALSE	FALSE	FALSE	TRUE	FALSE	FALSE	FALSE	FALSE	FALSE	FALSE	FALSE
P42696	RBM34	28	S	1.546947584	1.900867607	2.084829165	1.152003119	2.520620791	1.942870763	-0.380913077	2.577362548	1.24339866	3.28966247	2.991093779	2.966394174	1.750041116	1.694499423	1.708649876	3.572447375	3.114040555	2.66009742	-2.083060222	1.867000177	1.26195033	3.309254265	3.4337055	3.458283616	FALSE	FALSE	FALSE	FALSE	FALSE	FALSE	FALSE	FALSE	FALSE	FALSE	FALSE	FALSE	FALSE	FALSE	FALSE	FALSE	FALSE	FALSE	FALSE	FALSE	FALSE	FALSE	FALSE	FALSE
P42704	LPPRC	54	S	-2.570172394	-2.768765992	-2.947518431	-1.81619642	-1.592957565	-1.890221539	-0.514351503	-0.637345093	-1.621176679	-3.648840251	-1.317243341	-3.37033206	-2.546544103	-2.444111605	-2.728605113	-4.744303568	-5.068970629	-4.63582522	-3.96438066	-4.415980832	-2.734885825	-3.24735003	-4.222063865	-4.474486848	FALSE	FALSE	FALSE	TRUE	FALSE	TRUE	TRUE	FALSE	FALSE	TRUE	TRUE	FALSE	TRUE	FALSE	TRUE	TRUE	TRUE	TRUE	TRUE	FALSE	FALSE	FALSE	TRUE	TRUE
P42858	HD	1199	S	-2.187612055	-1.821706532	-0.765711771	-0.240063262	-0.46934031	-2.090070557	-0.632379732	-0.948579439	-0.978959528	-1.523647028	-0.598729345	-1.647240256	-0.64149207	-0.797772639	-1.226527338	0.23961182	-0.128663229	-0.432789693	-1.984894021	-0.644397606	-1.439674192	-2.397367121	-1.613147628	-1.132442337	TRUE	FALSE	TRUE	FALSE	FALSE	FALSE	TRUE	FALSE	FALSE	FALSE	FALSE	FALSE	FALSE	FALSE	TRUE	FALSE	FALSE	FALSE	FALSE	TRUE	FALSE	TRUE	TRUE	FALSE
P42858	HD	1874	S	-2.683036503	-2.766035672	-2.217747948	-2.474505827	-3.532682384	-2.238981816	-0.109223739	0.18426501	1.136305693	0.965798085	-0.223113566	-0.702830429	-1.228949774	-0.882773423	-1.158338929	-3.210998665	-2.760754331	-2.048723147	0.727106201	-0.956313598	0.213964533	-0.88034464	-4.510354333	-1.74667976	FALSE	FALSE	FALSE	FALSE	TRUE	FALSE	FALSE	FALSE	FALSE	TRUE	FALSE	FALSE	FALSE	FALSE	FALSE	FALSE	FALSE	FALSE	FALSE	FALSE	FALSE	TRUE	TRUE	FALSE
P42858	HD	419	S	0.149355717	0.424072537	-0.514969767	-0.653002296	-1.055049768	1.25890818	0.393979831	1.135954755	-1.715512484	-0.956454046	-0.858341438	-0.156263399	-1.869578233	-1.224150716	-0.949362876	-1.145522453	-2.240883731	-1.037360456	1.581429842	0.875562585	1.214389459	0.802231366	0.487353142	-0.909561429	FALSE	FALSE	FALSE	FALSE	FALSE	FALSE	FALSE	FALSE	FALSE	FALSE	FALSE	TRUE	TRUE	FALSE	TRUE	FALSE	FALSE	TRUE	FALSE	FALSE	FALSE	FALSE	FALSE	FALSE
P42858	HD	430	S	-3.929486425	-3.043418458	-3.825890917	-6.453979998	-5.352295148	-4.687968412	-5.282717811	-5.509615639	-4.674087304	-4.990205459	-5.280090284	-4.149867733	-2.603677427	-4.213390677	-4.0073443	-1.112939151	-1.028983239	-0.741951226	-4.820823928	-3.73958569	-3.63694749	-4.737805255	-4.523902193	-4.720491465	TRUE	TRUE	TRUE	TRUE	TRUE	TRUE	TRUE	TRUE	TRUE	TRUE	TRUE	TRUE	TRUE	TRUE	TRUE	FALSE	FALSE	TRUE	TRUE	TRUE	TRUE	TRUE	TRUE	TRUE
P42858	HD	432	S	0.504850743	0.689429628	-0.514969767	-0.446234772	-0.897443639	1.351808205	0.616239235	1.156737409	-2.439010325	-0.33150062	-0.538637604	-1.028052242	-1.771236115	-0.332777622	-0.948635063	-0.014168766	-0.590138141	1.10362693	1.944363028	1.175081504	1.786025414	0.963929246	0.750619812	-0.457749374	FALSE	FALSE	FALSE	FALSE	FALSE	FALSE	FALSE	FALSE	FALSE	FALSE	FALSE	FALSE	FALSE	FALSE	FALSE	FALSE	FALSE	FALSE	FALSE	FALSE	FALSE	FALSE	FALSE	FALSE
P43007	SATT	502	S	-2.929808773	-1.411080181	-1.373437629	-1.795517214	-1.584560268	-0.699111726	-1.871218577	-1.803620584	-1.543544853	-1.043443948	1.101895224	0.807940182	1.109984624	1.680607132	3.516782987	0.211405854	0.013904773	0.685389937	2.311580347	3.171366477	2.165666055	-1.067406669	-1.256272281	-1.077159274	TRUE	TRUE	FALSE	FALSE	TRUE	FALSE	FALSE	FALSE	TRUE	FALSE	TRUE	FALSE	FALSE	TRUE	TRUE	TRUE	TRUE	FALSE	TRUE	FALSE	TRUE	FALSE	TRUE	TRUE
P43007	SATT	507	S	2.219520149	1.048857168	1.310717501	2.737108494	1.788508947	3.632085974	0.947226038	1.376459091	0.605610848	1.964242914	2.475062192	2.429925469	3.676118678	4.129326362	4.427885989	3.617966743	3.618490302	3.995438861	1.638741707	3.662312396	3.19865081	2.856788193	2.785781867	3.208040858	TRUE	TRUE	FALSE	FALSE	FALSE	FALSE	TRUE	FALSE	TRUE	TRUE	FALSE	FALSE	FALSE	FALSE	FALSE	FALSE	FALSE	FALSE	TRUE	FALSE	TRUE	FALSE	FALSE	FALSE
P43007	SATT	521	S	-0.196040666	-0.878171719	-1.213156186	-5.283983241	-5.260945497	-4.989852289	1.500296357	2.530663324	0.622693496	-0.508212575	0.795816682	-0.515836337	0.461920933	-0.186028685	1.139643187	-0.366640726	-0.301666583	-0.185944996	1.051525225	1.4898726	1.833998281	-0.007880786	-2.399769973	-1.468542005	TRUE	TRUE	FALSE	TRUE	TRUE	TRUE	TRUE	TRUE	FALSE	TRUE	TRUE	FALSE	TRUE	FALSE	FALSE	FALSE	FALSE	FALSE	FALSE	FALSE	TRUE	FALSE	TRUE	TRUE
P43034	LIS1	57	S	-3.50231666	-3.907116353	-5.14572357	-1.303139193	-2.329449433	-3.29837753	-2.273946783	0.48127473	-2.059484802	-2.330085701	-3.023243474	-2.461982377	-3.379632252	-3.757238802	-3.902900907	-4.714710824	-5.062259866	-3.879466169	-1.977183575	-1.643555706	-0.671675924	-3.901980492	-3.21800745	-3.635492888	TRUE	TRUE	TRUE	TRUE	FALSE	TRUE	FALSE	TRUE	FALSE	TRUE	TRUE	FALSE	TRUE	TRUE	TRUE	TRUE	TRUE	TRUE	TRUE	FALSE	TRUE	TRUE	TRUE	TRUE
P43146	DCC	1178	S	-0.988497958	1.241289254	0.665826209	3.871348356	3.781799269	4.253928886	-3.356865743	-5.472173174	-5.627774001	-0.565334401	0.770549499	1.124812013	-2.416017277	-1.57252354	-1.929026325	4.22977537	3.21071388	3.700552054	-3.101725866	-3.979870725	-4.592330317	-3.882824339	-3.39622671	-4.934236785	FALSE	FALSE	FALSE	FALSE	FALSE	FALSE	TRUE	TRUE	TRUE	FALSE	TRUE	TRUE	TRUE	FALSE	TRUE	FALSE	FALSE	FALSE	TRUE	TRUE	TRUE	TRUE	TRUE	TRUE
P43146	DCC	1182	S	-4.061886094	-4.016803576	-4.746239942	1.352631298	0.875764859	0.623043065	-5.044404853	-4.932165937	-4.818148297	-4.263820137	-4.012980355	-5.562621265	-4.444168333	-3.103332707	-3.966386711	0.557970779	-0.07308629	-0.991074237	-3.970553973	-4.438482438	-2.687935958	-4.251020189	-4.962684751	-3.841399473	TRUE	TRUE	TRUE	TRUE	FALSE	FALSE	TRUE	TRUE	TRUE	TRUE	TRUE	TRUE	TRUE	TRUE	TRUE	FALSE	TRUE	TRUE	TRUE	TRUE	TRUE	TRUE	TRUE	TRUE
P43146	DCC	1194	S	-0.988497958	0.15407869	-1.975079571	1.635709713	2.25362659	2.987605227	-4.326697303	-4.478958115	-5.199847425	-4.04252657	-4.233767166	-4.409267299	-3.58138561	-4.177992419	-4.150125853	0.756404427	1.016929498	0.725244948	-3.764273983	-2.764965896	-4.76381695	-3.666871285	-3.748112333	-5.466138597	FALSE	TRUE	TRUE	TRUE	FALSE	FALSE	TRUE	TRUE	TRUE	TRUE	TRUE	TRUE	TRUE	TRUE	TRUE	TRUE	FALSE	TRUE	TRUE	TRUE	TRUE	TRUE	TRUE	TRUE
P43146	DCC	1383	S	-3.599758266	-4.022734169	-3.725940818	-0.290082769	-0.13372659	-0.195540743	-3.438672304	-4.08415987	-4.754186072	-4.51940384	-4.331761879	-4.965159142	-3.644068145	-3.198979861	-3.657242605	0.233360025	-0.16319922	-0.131229497	-3.585442698	-4.562775015	-4.257462157	-3.811691068	-3.547143646	-3.314697062	TRUE	TRUE	TRUE	FALSE	FALSE	TRUE	TRUE	TRUE	TRUE	TRUE	TRUE	TRUE	TRUE	TRUE	TRUE	FALSE	FALSE	FALSE	TRUE	TRUE	TRUE	TRUE	TRUE	TRUE
P43243	MATR3	234	S	0.156092048	-0.267579211	-0.012693192	0.275072299	0.708666728	0.133233867	1.838731711	1.157703519	0.870558673	-0.250445771	0.422612186	0.793352646	0.698798381	1.241461109	0.842388223	0.851398332	1.20646888	0.417443208	0.19356039	0.385084109	0.363797905	-0.863518296	-0.849722242	-0.835094368	FALSE	TRUE	FALSE	FALSE	FALSE	FALSE	FALSE	TRUE	FALSE	TRUE	FALSE	FALSE	FALSE	TRUE	FALSE	FALSE	FALSE	FALSE	FALSE	FALSE	TRUE	FALSE	FALSE	FALSE
P43243	MATR3	164	S	-3.738697996	-2.006534414	-1.035272815	-0.348709552	-1.375001846	-2.432150172	-2.132135345	-1.589154629	-2.38784633	-1.205124609	-0.06671381	-1.51359213	-1.044238035	0.127261787	0.275350518	-1.35248955	-2.129647587	-0.559454415	-2.196527352	-1.988426692	-2.912664747	-3.091442406	-1.794851168	-0.497940375	FALSE	FALSE	FALSE	TRUE	FALSE	FALSE	FALSE	FALSE	FALSE	FALSE	FALSE	FALSE	FALSE	FALSE	TRUE	TRUE	FALSE	FALSE	TRUE	FALSE	FALSE	FALSE	FALSE	FALSE
P43243	MATR3	126	S	-1.254757742	0.578245305	0.28591038	-1.003024065	-1.36254528	-0.756059721	-1.336415943	-2.245830503	-4.028923087	-4.162180495	-3.719649875	-5.020347252	-2.447298692	-2.629609795	-2.617192819	-1.557537069	-1.516343526	-0.713187571	-1.789974565	-3.076058177	-3.16312396	-3.401916921	-4.677824684	-2.534839226	FALSE	TRUE	TRUE	FALSE	FALSE	FALSE	TRUE	FALSE	TRUE	TRUE	FALSE	TRUE	TRUE	FALSE	TRUE	FALSE	FALSE	TRUE	FALSE	TRUE	TRUE	TRUE	TRUE	TRUE
P43243	MATR3	22	S	-4.975093006	-2.212361489	-2.695020937	-5.835517078	-4.269538974	-5.004965458	-1.937289213	-3.173940026	-1.518390419	-4.758022359	-4.817576942	-4.088783538	-4.142649268	-4.604232365	-4.46010385	-3.69768733	-4.583775404	-4.414390579	-0.379887874	-2.966812162	-1.331021772	-0.883197306	-1.958868751	-0.341244777	FALSE	FALSE	FALSE	TRUE	TRUE	TRUE	FALSE	FALSE	TRUE	TRUE	TRUE	TRUE	TRUE	TRUE	TRUE	TRUE	TRUE	TRUE	FALSE	FALSE	TRUE	FALSE	FALSE	TRUE
P43243	MATR3	188	S	8.674713551	8.204139704	7.099647661	5.258609382	7.442950622	8.673647642	6.716002931	7.676280132	8.206150074	7.060299917	7.730424134	7.290291281	6.265727431	7.47310607	7.094300993	4.65088873	4.346487631	6.011141886	8.846468432	8.557622958	7.93857292	7.852379012	8.0135052	8.0821919	FALSE	FALSE	FALSE	FALSE	FALSE	FALSE	FALSE	FALSE	FALSE	FALSE	FALSE	FALSE	FALSE	FALSE	FALSE	FALSE	FALSE	FALSE	FALSE	FALSE	FALSE	FALSE	FALSE	FALSE
P43243	MATR3	195	S	2.088313934	-0.20127928	0.2926439	-2.125545701	-2.66894989	2.941996097	1.06345128	-1.526636619	2.599779145	-0.937251109	0.61590606	-1.430468131	-1.647042978	-2.445681009	-3.808973907	-3.601662426	-1.830349578	-0.027334247	0.608232118	0.091847319	1.880087407	-0.618403552	-1.115164855	0.076339574	FALSE	FALSE	TRUE	FALSE	FALSE	FALSE	TRUE	FALSE	FALSE	TRUE	TRUE	FALSE	TRUE	FALSE	TRUE	FALSE	TRUE	FALSE	TRUE	TRUE	FALSE	FALSE	TRUE	TRUE
P43243	MATR3	206	S	3.548823188	4.298774523	3.891859646	2.610900225	2.046095245	2.759697633	2.824703061	2.540362648	2.997997682	1.157971749	2.797427966	2.607697677	1.836857503	2.395564545	2.671686382	1.751100758	1.63675343	2.65897295	2.608793152	2.90429393	3.432242869	2.061154921	2.483793827	1.688859194	FALSE	FALSE	FALSE	FALSE	FALSE	FALSE	FALSE	FALSE	FALSE	FALSE	FALSE	FALSE	FALSE	FALSE	FALSE	FALSE	FALSE	FALSE	FALSE	FALSE	FALSE	FALSE	FALSE	FALSE
P43243	MATR3	208	S	-1.509632493	1.98934406	0.983091576	0.049358612	-0.725295289	-1.242404001	-0.069118999	-0.23421771	1.337326232	-1.951636691	-1.325176681	-2.432935846	-2.038413386	-1.578695628	-1.488528126	-2.363001759	-0.470477078	-3.304564957	0.056794819	-0.229277121	-1.03494861	-2.118541252	-1.740949318	-1.808463707	FALSE	TRUE	TRUE	FALSE	FALSE	FALSE	FALSE	FALSE	FALSE	FALSE	FALSE	TRUE	FALSE	FALSE	FALSE	FALSE	FALSE	TRUE	FALSE	FALSE	TRUE	FALSE	FALSE	FALSE
P43243	MATR3	211	S	-1.509632493	-0.812095578	-0.379822848	-0.752241494	0.019581889	-2.500132597	0.169866741	-0.497996031	1.471392081	0.820046228	-2.367810855	0.586265953	-2.038413386	-0.973544336	-0.339287859	-0.54235275	-0.770210045	-0.076932903	0.692509242	0.545704383	-1.463945481	-1.051889022	-2.82064489	-1.808463707	FALSE	FALSE	FALSE	FALSE	FALSE	FALSE	FALSE	FALSE	FALSE	FALSE	FALSE	FALSE	FALSE	FALSE	FALSE	FALSE	FALSE	TRUE	FALSE	FALSE	FALSE	FALSE	FALSE	FALSE
P43243	MATR3	766	S	-5.401538776	-3.060631068	-4.081087195	-0.31116714	-0.370939248	0.404812844	-3.907702157	-4.399344627	-5.097720592	-4.875161309	-4.833704331	-4.11880904	-3.871025416	-4.526128021	-4.088363364	-1.420745663	-1.646732509	-0.637960685	-3.84212858	-4.226770092	-3.760584853	-3.841948219	-5.183101769	-4.969352566	TRUE	TRUE	TRUE	FALSE	FALSE	TRUE	TRUE	TRUE	TRUE	TRUE	TRUE	TRUE	TRUE	TRUE	TRUE	FALSE	FALSE	TRUE	TRUE	TRUE	TRUE	TRUE	TRUE	TRUE
P43243	MATR3	596	S	-1.292058289	-1.909983235	-0.932766783	-5.450206475	-4.488986094	-4.210933237	-5.417999652	-4.713349034	-3.839427834	-1.932226817	1.49552287	0.172902848	-1.897531766	0.591123593	0.151972818	-2.531034095	-3.34632698	0.718294041	-1.261220545	-1.755732279	-3.023923735	-1.185320644	-1.057005593	0.325572777	FALSE	FALSE	TRUE	TRUE	TRUE	TRUE	TRUE	TRUE	FALSE	FALSE	FALSE	FALSE	FALSE	TRUE	FALSE	TRUE	FALSE	FALSE	TRUE	TRUE	FALSE	FALSE	TRUE	TRUE
P43243	MATR3	598	S	6.247340837	5.51439926	6.081568633	7.081274089	6.640628683	5.584990558	3.560850793	5.125175227	4.146432811	5.955481697	7.935970629	6.171100231	6.413383782	7.432890931	6.157707767	6.847634021	7.266765969	7.441814736	5.915854799	5.818399877	5.888892398	6.162156724	1.733606402	6.333377369	FALSE	FALSE	FALSE	FALSE	FALSE	FALSE	FALSE	FALSE	FALSE	FALSE	FALSE	FALSE	FALSE	FALSE	FALSE	FALSE	FALSE	FALSE	FALSE	FALSE	FALSE	FALSE	FALSE	FALSE
P43243	MATR3	533	S	-0.380605905	-0.386844773	-0.97757751	-0.204348415	0.342977291	-0.888719165	0.349090992	0.759614172	0.216568218	-1.169715616	-0.294808465	-1.422355408	-0.813268568	-1.400446909	-1.208804068	-1.449194092	-2.124928781	-3.129682714	-0.755334181	-2.311391024	-1.351331758	-1.874627102	-1.317559834	-2.050349223	FALSE	FALSE	TRUE	FALSE	TRUE	FALSE	FALSE	FALSE	FALSE	FALSE	TRUE	FALSE	FALSE	FALSE	TRUE	FALSE	FALSE	FALSE	FALSE	FALSE	TRUE	FALSE	FALSE	FALSE
P43243	MATR3	157	S	-5.939444644	-3.671416704	-3.532459024	-5.092301756	-4.464951569	-3.833094147	-1.482543134	2.167502452	-1.947787332	-0.661090346	-0.805001721	-0.918508179	-0.834725096	-1.797456206	-0.393736049	-5.312777925	-4.910031581	-4.274273383	-3.457301792	-3.764512755	-2.792395933	-4.121764564	-3.945007071	-4.090212623	TRUE	TRUE	TRUE	TRUE	TRUE	TRUE	TRUE	TRUE	FALSE	FALSE	FALSE	FALSE	TRUE	FALSE	TRUE	TRUE	TRUE	TRUE	TRUE	TRUE	TRUE	TRUE	TRUE	TRUE
P43243	MATR3	9	S	-0.175280298	0.206281149	-0.538268999	-5.447268918	-5.554306642	-4.857288489	-3.958633698	-4.636526085	-4.019044831	-1.983827968	-1.344594266	-1.937111383	-1.34273706	-0.80004257	-1.388903006	-4.749509473	-4.229121098	-3.536297923	-2.446379317	-3.753373924	-3.763135199	-2.139618	0.331763401	-1.697783936	FALSE	TRUE	FALSE	TRUE	TRUE	TRUE	TRUE	TRUE	TRUE	TRUE	TRUE	FALSE	FALSE	TRUE	TRUE	TRUE	TRUE	TRUE	TRUE	TRUE	TRUE	FALSE	TRUE	FALSE
P43243	MATR3	11	S	-0.324369615	0.213996082	0.388615662	2.284431929	1.833655176	1.066494639	-0.520638943	0.865480377	1.346818492	-1.107368306	0.620334271	0.03788749	-1.137323575	0.279123549	-0.657299969	2.661674338	1.459912016	-1.478143158	1.220174775	0.082916739	-1.515760723	-0.941283377	-1.245632119	-0.683669962	FALSE	TRUE	FALSE	FALSE	TRUE	FALSE	FALSE	FALSE	TRUE	FALSE	FALSE	TRUE	TRUE	TRUE	FALSE	TRUE	TRUE	FALSE	TRUE	FALSE	FALSE	TRUE	FALSE	FALSE
P43243	MATR3	14	S	0.912611223	0.068248301	1.620473999	1.387059169	0.704868161	1.066494639	0.871854154	1.357014328	0.146550074	-1.107368306	0.578299357	-0.35839377	0.375982841	2.563373144	0.940576403	0.148029346	-0.261354076	-0.118789982	-0.525100832	1.219974148	-0.154190344	-0.33552886	-1.245632119	0.887822105	FALSE	FALSE	FALSE	FALSE	FALSE	FALSE	FALSE	FALSE	TRUE	FALSE	FALSE	FALSE	FALSE	TRUE	FALSE	FALSE	TRUE	FALSE	FALSE	FALSE	FALSE	TRUE	FALSE	FALSE
P43243	MATR3	604	S	3.975351966	3.899716644	3.253252777	5.032859909	4.230033341	3.520528122	1.478304	4.187049429	2.472925815	4.001223169	5.506871057	4.127138817	3.84547632	4.826702189	4.464732225	4.445399464	4.686005496	4.554524185	2.772718057	2.970046609	3.690027184	3.12137103	1.341991253	3.256055762	FALSE	FALSE	FALSE	FALSE	FALSE	FALSE	FALSE	FALSE	FALSE	FALSE	FALSE	FALSE	FALSE	FALSE	FALSE	FALSE	FALSE	FALSE	FALSE	FALSE	FALSE	FALSE	FALSE	FALSE
P43243	MATR3	615	S	-2.521889346	-2.711551901	-3.898881445	-1.104793927	-2.037508642	0.400576002	-3.718514457	-5.20781021	-4.412405262	-4.315399845	-3.637793711	-4.667727883	-4.584964901	-4.952358649	-4.424509817	-5.386216475	-5.0151488	-3.922692344	-3.023395404	-4.164069658	-3.047119736	-2.119484834	-1.070869297	-1.405721155	FALSE	TRUE	TRUE	FALSE	FALSE	TRUE	TRUE	TRUE	TRUE	TRUE	TRUE	TRUE	TRUE	TRUE	TRUE	TRUE	TRUE	TRUE	FALSE	TRUE	TRUE	FALSE	TRUE	TRUE
P43243	MATR3	511	S	-0.532280778	0.544721677	-1.839222205	-1.819956127	-2.621097365	-0.203024468	0.021825338	-0.977480206	0.577902236	-1.142430805	-2.924895436	-1.172384067	0.981742882	0.271856717	2.173881179	-2.39395301	-3.660312861	-3.229197019	-3.548977811	-4.184327307	-4.147951534	-2.003222355	-0.892237482	-1.446604017	FALSE	TRUE	TRUE	FALSE	FALSE	FALSE	TRUE	FALSE	TRUE	TRUE	FALSE	TRUE	TRUE	FALSE	TRUE	FALSE	FALSE	TRUE	TRUE	TRUE	TRUE	FALSE	FALSE	TRUE
P43250	GRK6	484	S	0.949113659	3.115527577	2.038929087	-1.368530887	-1.737254947	0.115177848	0.945008572	-0.083936465	0.191750715	-0.515916208	-0.781433863	-0.252545064	-0.734598012	0.339539074	0.530673308	-1.707197084	-2.562492775	1.032471473	2.498280133	2.132407054	3.856719379	0.237639587	-0.95595311	0.619528896	FALSE	FALSE	FALSE	FALSE	FALSE	FALSE	FALSE	FALSE	FALSE	FALSE	TRUE	FALSE	FALSE	FALSE	FALSE	FALSE	FALSE	FALSE	FALSE	FALSE	FALSE	TRUE	TRUE	FALSE
P43307	SSRA	268	S	4.434349243	4.732129145	3.444481398	1.102797871	1.190023279	3.588832051	4.315396598	3.533788967	4.143340216	1.329212537	-1.156042414	1.489493451	3.869229272	3.553135647	4.194646292	3.223464618	4.601180172	4.128961577	5.027833799	3.149447987	4.804605968	5.499880908	4.729534994	5.026742825	FALSE	FALSE	FALSE	FALSE	FALSE	FALSE	FALSE	FALSE	FALSE	FALSE	FALSE	FALSE	FALSE	FALSE	FALSE	FALSE	FALSE	FALSE	FALSE	FALSE	FALSE	FALSE	FALSE	FALSE
P43358	MAGA4	304	S	-4.424723045	-3.380057962	-4.479290338	-4.257300559	-3.465925616	-3.577701943	-3.412421527	-1.289877266	-2.036941578	-4.550384565	-5.0144248	-3.821828545	-5.224719276	-3.816168024	-3.454092524	-4.019632417	-4.483484078	-3.788968574	-4.252423619	-4.242725415	-3.735124349	-3.290342096	-4.029371366	-3.894889827	TRUE	TRUE	TRUE	TRUE	TRUE	TRUE	FALSE	FALSE	FALSE	TRUE	TRUE	TRUE	TRUE	TRUE	TRUE	TRUE	TRUE	TRUE	TRUE	TRUE	TRUE	TRUE	TRUE	TRUE
P43366	MAGB1	336	S	1.918626081	1.584134806	2.31245378	-4.218158975	-5.754529363	-4.433155246	-2.764070927	-2.165875378	-2.643729554	-1.876991443	-1.212682189	-2.803067804	0.078939113	-1.269420039	-0.140419472	-2.716058875	-2.535002006	-3.642219083	-3.853473631	-4.971952442	-4.843108859	0.846941154	1.316069155	1.406282613	FALSE	FALSE	FALSE	TRUE	TRUE	TRUE	TRUE	FALSE	FALSE	TRUE	FALSE	TRUE	TRUE	FALSE	TRUE	FALSE	FALSE	FALSE	TRUE	TRUE	TRUE	FALSE	FALSE	TRUE
P43403	ZAP70	301	S	-4.816143723	-3.997601121	-4.772463574	-4.32023325	-5.929927725	-4.515057655	-3.164661481	-3.548624092	-5.742244407	-4.452462	-5.057655607	-4.463786791	-3.493467477	-4.285636457	-3.509671247	-4.63230693	-4.820098392	-3.837090664	-4.118228049	-4.218964759	-2.784312693	-2.730075275	-3.598640349	-4.135438473	TRUE	TRUE	FALSE	TRUE	TRUE	TRUE	TRUE	TRUE	TRUE	TRUE	TRUE	TRUE	TRUE	TRUE	TRUE	TRUE	TRUE	TRUE	TRUE	TRUE	TRUE	TRUE	TRUE	TRUE
P43405	KSYK	297	S	-3.487190913	-5.045391932	-4.595438786	-4.493731943	-5.430747693	-4.841790874	-1.805770126	-1.88567538	-1.675092334	-3.74300814	-5.151624298	-4.152028007	-4.293812213	-3.991607766	-4.341232675	-5.320956215	-4.52753511	-2.879102344	-4.233442869	-3.200637764	-3.042406566	-1.96666342	-3.020903107	-3.488704944	TRUE	TRUE	TRUE	TRUE	TRUE	TRUE	TRUE	FALSE	FALSE	TRUE	TRUE	TRUE	TRUE	TRUE	TRUE	TRUE	TRUE	TRUE	TRUE	TRUE	TRUE	TRUE	FALSE	TRUE
P43487	RANG	14	S	-4.085985007	-3.910531733	-3.936173867	4.068495985	4.501095583	4.275186924	3.23690073	3.927434271	3.40072596	-0.67675522	-2.092729789	-0.876576922	-4.00905104	-5.106587562	-3.414307276	4.848938564	-1.180435441	-0.066090651	3.383438448	3.512519723	3.131394038	-4.113984654	-4.05529952	-3.781378739	TRUE	TRUE	TRUE	FALSE	FALSE	FALSE	FALSE	FALSE	FALSE	TRUE	FALSE	TRUE	TRUE	TRUE	TRUE	FALSE	FALSE	TRUE	FALSE	FALSE	FALSE	TRUE	TRUE	TRUE
P43487	RANG	21	S	-1.450000953	0.10234758	-0.401726349	1.189776118	0.444645657	0.690021	-0.442589301	-0.597753926	-1.777111219	-4.246663162	-4.786655437	-4.09433041	-0.411661973	-0.619639557	0.683567238	0.158167793	0.297997826	1.620444758	0.084775962	-0.986693262	-0.606298962	-0.778740914	-1.513818844	-1.183477531	FALSE	TRUE	FALSE	FALSE	FALSE	TRUE	FALSE	TRUE	TRUE	TRUE	TRUE	TRUE	FALSE	TRUE	TRUE	FALSE	FALSE	TRUE	TRUE	FALSE	TRUE	TRUE	FALSE	TRUE
P43487	RANG	60	S	-0.69178267	-0.074162828	-0.729846817	-0.469372213	-2.086065462	-0.79456574	-0.422974251	1.822422534	-0.269760238	0.808584629	1.505907286	0.909239918	-0.978469653	1.274048568	-0.11026516	-4.758698472	-3.405385846	-0.855127125	1.787089527	0.250036755	1.035657115	0.240672507	-2.083059293	-1.212496416	FALSE	FALSE	FALSE	FALSE	FALSE	FALSE	FALSE	FALSE	TRUE	FALSE	FALSE	FALSE	FALSE	TRUE	FALSE	FALSE	TRUE	FALSE	FALSE	FALSE	FALSE	TRUE	FALSE	TRUE
P43487	RANG	188	S	-1.60980876	-1.699280834	-1.892004132	-1.168150255	-0.959056737	-1.665786476	-1.200036772	-1.174264732	-1.581521969	-0.62875717	-1.425842108	-1.89939476	-2.8700089	-2.277304139	-1.995067356	-0.71519492	-1.325244138	-1.388715285	-3.195351635	-2.77107579	-1.163414232	-0.603777496	-1.986759513	-3.038006047	TRUE	FALSE	FALSE	FALSE	TRUE	FALSE	FALSE	FALSE	FALSE	FALSE	FALSE	FALSE	FALSE	FALSE	FALSE	FALSE	FALSE	FALSE	TRUE	FALSE	FALSE	TRUE	TRUE	FALSE
P43490	NAMPT	398	S	-3.915845349	-4.016657457	-3.823569798	-5.481049935	-5.210237495	-4.150741262	-3.339679601	-3.015588118	-3.167266976	-3.07102558	-4.65493111	-4.312225992	-3.479767757	-4.026593508	-3.758742383	-3.252976025	-4.469214814	-3.083080358	-3.034204722	-3.9130185	-3.71839315	-0.698280684	-2.061978552	-1.507000644	TRUE	TRUE	TRUE	TRUE	TRUE	TRUE	TRUE	TRUE	FALSE	TRUE	TRUE	TRUE	FALSE	TRUE	FALSE	TRUE	TRUE	FALSE	TRUE	TRUE	TRUE	TRUE	FALSE	TRUE
P43686	PRS6B	28	S	-1.192162799	-2.72551241	-1.972690728	-4.954668691	-5.01885053	-3.111411917	-0.738864436	-0.905444729	0.761514943	-4.469565322	-5.137252769	-3.854529397	-3.177701164	-4.197911525	-4.135021018	-0.649482571	-0.204979675	-1.373409157	-0.618096283	-0.9227345	-0.161575232	-4.259885981	-3.918073074	-4.234947659	TRUE	TRUE	FALSE	TRUE	TRUE	TRUE	FALSE	TRUE	TRUE	TRUE	TRUE	TRUE	TRUE	TRUE	TRUE	TRUE	FALSE	TRUE	TRUE	FALSE	FALSE	TRUE	TRUE	TRUE
P45880	VDAC2	115	S	2.471715698	2.733442328	2.526055808	2.509041256	1.774497603	3.259532003	-4.249192838	-4.766648279	-4.227879806	1.818607367	2.230947627	2.380387006	2.246806455	1.942422443	2.255522514	-0.91868569	-0.587944792	1.531719589	1.732895569	1.491082552	2.056346974	1.89816903	2.50415098	1.883110969	FALSE	FALSE	FALSE	FALSE	TRUE	TRUE	TRUE	TRUE	TRUE	FALSE	TRUE	FALSE	FALSE	TRUE	FALSE	FALSE	FALSE	FALSE	FALSE	FALSE	FALSE	FALSE	FALSE	FALSE
P45973	CBX5	132	S	-0.468895784	-2.356419044	-1.466232507	-5.140463595	-4.784890493	-3.543834711	-2.219236168	-1.649161178	-1.779044041	-1.893395192	-2.263823192	-4.247673256	-3.705128605	-0.107849061	-1.483676773	0.023258539	-0.08501	-0.222612275	0.608766213	0.799430691	0.71057684	-0.515287062	-0.100691311	-0.36801978	FALSE	TRUE	TRUE	TRUE	TRUE	TRUE	TRUE	FALSE	FALSE	FALSE	FALSE	FALSE	FALSE	FALSE	TRUE	TRUE	FALSE	TRUE	TRUE	TRUE	FALSE	FALSE	TRUE	FALSE
P45973	CBX5	92	S	-3.622747003	-3.011240339	-3.461715001	-1.93455425	0.597069722	-0.328206298	1.0479466	0.143198626	2.505025521	2.735161403	2.635108685	2.112363257	2.299496833	1.614369248	1.69814468	1.0722659	1.489002079	1.433489972	-1.128758308	-0.715628769	-1.336582577	0.018667627	0.850184359	-1.523500314	TRUE	TRUE	TRUE	TRUE	TRUE	FALSE	TRUE	FALSE	TRUE	TRUE	FALSE	FALSE	FALSE	FALSE	TRUE	TRUE	FALSE	FALSE	FALSE	TRUE	TRUE	TRUE	TRUE	FALSE
P45973	CBX5	97	S	-0.624987547	-1.759611053	-1.613341507	-4.262718609	-5.481941161	-3.990368121	-1.212731404	-0.728350041	-1.633194512	-1.069575511	-1.90486	-1.096742013	-1.687454935	-2.515181188	-2.002214522	-2.427933941	-1.929350759	-2.739586199	-1.406786271	-2.632746687	-2.175494134	-3.328655446	-3.596090585	-4.564578057	TRUE	FALSE	FALSE	TRUE	TRUE	TRUE	TRUE	TRUE	FALSE	FALSE	TRUE	FALSE	FALSE	TRUE	FALSE	TRUE	TRUE	FALSE	TRUE	FALSE	FALSE	TRUE	TRUE	TRUE
P45973	CBX5	13	S	-4.344012501	-4.024384212	-4.22215411	-0.133033059	-0.426369218	0.478076846	0.122681807	0.387018035	-1.094363527	-1.479679085	-2.470818672	-0.757443082	1.443374568	2.255762816	-1.820464085	1.253128598	2.790231515	1.130630032	-5.138655646	-3.88367822	-3.622494131	0.179348575	0.431221205	1.154875691	TRUE	TRUE	TRUE	TRUE	TRUE	FALSE	TRUE	FALSE	FALSE	TRUE	TRUE	FALSE	FALSE	FALSE	FALSE	TRUE	TRUE	FALSE	TRUE	TRUE	TRUE	FALSE	TRUE	TRUE
P45973	CBX5	14	S	0.67736574	0.976153258	0.414238742	1.52518217	1.330852953	1.38966601	0.415106161	2.042169955	1.310699573	1.609179509	1.746422116	2.31101476	1.103728883	-3.040678392	2.106380332	1.734076682	1.507101327	-3.112614484	0.371575117	1.375569339	1.410959182	0.681824586	0.070253928	-0.253529177	FALSE	FALSE	FALSE	FALSE	FALSE	TRUE	FALSE	TRUE	FALSE	FALSE	FALSE	FALSE	TRUE	FALSE	FALSE	FALSE	FALSE	FALSE	TRUE	FALSE	FALSE	TRUE	FALSE	FALSE
P45974	UBP5	783	S	1.383286616	1.954920337	1.36260813	0.975710964	1.505611475	1.157874341	1.160827324	0.50796502	0.99756644	0.698084047	2.319774927	0.696233149	1.33615797	2.252312247	1.41578002	1.669389647	-1.14808015	0.7046993	2.686374909	1.270876992	3.118546894	0.441292657	0.430478727	0.212024699	FALSE	FALSE	FALSE	FALSE	FALSE	FALSE	FALSE	FALSE	FALSE	FALSE	TRUE	FALSE	FALSE	FALSE	FALSE	FALSE	FALSE	FALSE	TRUE	FALSE	TRUE	FALSE	FALSE	FALSE
P45985	MP2K4	257	S	-4.832924099	-3.308450994	-4.700374616	-4.9501817	-5.120354877	-5.60610655	-4.323026788	-4.74133995	-4.332807424	-3.984040494	-5.254807288	-4.406905655	-4.321738814	-4.351229285	-4.189878732	-5.057270704	-5.300121919	-4.523533087	-5.268786235	-4.447176079	-3.483655092	-3.643132004	-3.665732518	-5.192796626	TRUE	TRUE	TRUE	TRUE	TRUE	TRUE	TRUE	FALSE	TRUE	TRUE	TRUE	TRUE	TRUE	TRUE	TRUE	TRUE	TRUE	TRUE	TRUE	TRUE	TRUE	TRUE	TRUE	TRUE
P45985	MP2K4	90	S	-2.986312895	-3.874310224	-4.037734997	-6.130541173	-3.935787158	-4.711470229	-5.146134743	-4.905334876	-4.820534797	-4.724909166	-3.777455228	-4.163926864	-4.427404886	-4.390721788	-3.767819673	-5.510806273	-5.229785744	-3.418956235	-3.605337195	-4.116670726	-5.690084062	-3.407632823	-4.593955864	-4.438253779	TRUE	TRUE	TRUE	TRUE	TRUE	TRUE	TRUE	TRUE	TRUE	TRUE	TRUE	TRUE	TRUE	TRUE	TRUE	TRUE	TRUE	TRUE	TRUE	TRUE	TRUE	TRUE	TRUE	TRUE
P45985	MP2K4	80	S	-2.504687211	-4.28437542	-2.110339551	-3.406452864	-2.257070138	-2.576929449	-4.625848096	-3.137436054	-5.27823754	-3.82138614	-4.150281819	-4.029697989	-4.480364003	-3.302415118	-4.365187298	-5.114737817	-4.569164973	-4.520075362	-0.905361691	-1.031920969	-0.083283472	-3.377178133	-4.251013207	-4.055990032	FALSE	TRUE	TRUE	TRUE	FALSE	FALSE	TRUE	TRUE	TRUE	TRUE	TRUE	TRUE	TRUE	FALSE	TRUE	TRUE	FALSE	TRUE	FALSE	TRUE	TRUE	FALSE	TRUE	TRUE
P46013	KI67	2528	S	2.136992276	1.882711014	1.180766864	0.165412295	2.699132397	3.044660182	4.602701193	2.57403453	3.902832379	0.722433503	2.556997341	1.736257206	2.683600798	3.022764522	2.853125901	1.191522926	2.443430071	3.022917263	3.614529376	3.460458905	4.435435851	1.916122332	1.31390679	1.158096862	FALSE	FALSE	FALSE	FALSE	FALSE	FALSE	FALSE	FALSE	FALSE	FALSE	FALSE	FALSE	FALSE	FALSE	FALSE	FALSE	FALSE	FALSE	FALSE	FALSE	FALSE	FALSE	FALSE	FALSE
P46013	KI67	1679	S	0.204159627	1.536313436	0.528579933	0.634101929	0.824943292	-0.265096886	2.457907746	2.296435092	2.152347516	1.461982628	0.831221202	1.14504114	2.254781418	1.213261412	1.828714092	2.377844308	2.425246278	1.950063795	1.608544188	2.051299586	1.723428806	-0.43306012	-0.263467583	0.050959475	FALSE	FALSE	FALSE	FALSE	FALSE	FALSE	FALSE	FALSE	FALSE	FALSE	FALSE	FALSE	FALSE	FALSE	FALSE	FALSE	FALSE	FALSE	FALSE	FALSE	FALSE	FALSE	FALSE	FALSE
P46013	KI67	579	S	-3.881099551	-2.402768879	-3.686982889	-5.707891379	-4.668902576	-0.859662838	0.685809205	0.54483812	1.575679458	-1.919694537	-1.251537525	-0.968378674	-0.438709246	-0.185942397	0.338199087	-2.108830024	-1.103186834	-0.343842066	0.169379038	0.16792289	1.457736302	-2.914578294	-3.247526786	-1.325730413	TRUE	FALSE	FALSE	TRUE	FALSE	FALSE	TRUE	FALSE	FALSE	FALSE	FALSE	FALSE	FALSE	FALSE	FALSE	TRUE	FALSE	FALSE	FALSE	FALSE	FALSE	TRUE	FALSE	FALSE
P46013	KI67	584	S	2.460032045	3.312952781	2.185121584	0.917898026	3.959207441	4.282912573	5.550808373	3.858538022	5.559795977	3.105017661	4.112219944	3.541471101	4.324439712	4.785793654	3.551779931	1.760891433	2.743960114	4.182331104	4.440274631	3.864301464	5.118532687	2.865539238	2.386155188	2.591890654	FALSE	FALSE	FALSE	FALSE	FALSE	FALSE	FALSE	FALSE	FALSE	FALSE	FALSE	FALSE	FALSE	FALSE	FALSE	FALSE	FALSE	FALSE	FALSE	FALSE	FALSE	FALSE	FALSE	FALSE
P46013	KI67	3041	S	-0.773255728	-0.952163766	-0.598295213	-0.616743911	-1.303753624	-0.71659864	-0.114485068	0.668863759	-0.074918021	-0.741999994	1.3844679	0.504714599	0.642365817	0.674036659	0.572959247	-0.466764861	-0.294363127	-0.680370933	1.422277013	1.414715703	1.000093889	-0.569729418	-0.724714504	-0.409676345	FALSE	FALSE	FALSE	FALSE	FALSE	FALSE	FALSE	FALSE	FALSE	FALSE	FALSE	FALSE	FALSE	FALSE	FALSE	FALSE	FALSE	FALSE	FALSE	FALSE	FALSE	FALSE	FALSE	FALSE
P46013	KI67	1740	S	-4.447390487	-4.41504252	-4.393217379	-0.419252961	-0.070513329	-1.85254765	0.829207088	1.4402754	0.982057829	-2.330765425	-0.902817271	-0.457576939	0.282584344	-0.014637486	0.587859589	0.601814063	-0.020981017	0.079848146	1.400380942	1.135615872	0.318327548	-4.810115984	-5.190541234	-3.132887113	TRUE	TRUE	TRUE	FALSE	FALSE	FALSE	FALSE	FALSE	FALSE	TRUE	FALSE	FALSE	FALSE	FALSE	FALSE	FALSE	TRUE	FALSE	FALSE	FALSE	FALSE	TRUE	TRUE	TRUE
P46013	KI67	2708	S	-1.74044933	0.316598894	-0.819747637	-2.833638905	-4.05765426	-2.844575498	-0.241587027	-0.841679263	0.587122224	-0.170717017	0.151826485	-1.093879424	-0.896911652	0.083603362	-1.061399188	-3.347159639	-2.938125498	-2.63330193	0.349584455	-0.199692454	1.098568263	-1.41346518	-1.049031051	-0.52019949	FALSE	FALSE	FALSE	TRUE	FALSE	FALSE	FALSE	FALSE	FALSE	FALSE	TRUE	FALSE	FALSE	TRUE	FALSE	FALSE	FALSE	FALSE	FALSE	FALSE	FALSE	FALSE	FALSE	FALSE
P46013	KI67	827	S	1.000806623	1.830361398	2.327119079	2.173036336	1.488788517	0.005175693	1.609842115	1.785079225	1.304396189	1.135867841	1.969850418	1.237549819	3.031883127	2.824267802	1.826579106	2.229711277	2.561387254	2.220010935	1.805477885	1.57316554	1.228101805	1.014363309	1.497516404	1.260877591	FALSE	FALSE	TRUE	FALSE	FALSE	FALSE	TRUE	FALSE	FALSE	FALSE	FALSE	FALSE	FALSE	FALSE	FALSE	FALSE	FALSE	FALSE	FALSE	TRUE	FALSE	FALSE	TRUE	FALSE
P46013	KI67	2135	S	-5.61918217	-4.386616516	-4.302299316	-4.013804099	-5.618828025	-3.628138312	-3.95129915	-4.756569041	-4.653936157	-4.504538205	-4.18501659	-3.343028995	-4.509035396	-4.019964158	-3.537572571	-5.512708916	-5.441336758	-2.983505827	-3.060454809	-2.813602107	-1.817791099	-3.311422163	-4.883488977	-4.291661844	FALSE	FALSE	TRUE	TRUE	TRUE	TRUE	FALSE	TRUE	TRUE	FALSE	FALSE	TRUE	FALSE	TRUE	TRUE	TRUE	TRUE	TRUE	TRUE	FALSE	FALSE	TRUE	TRUE	TRUE
P46013	KI67	1405	S	-2.611719098	-2.416436672	-3.289748302	-3.854436281	-3.753284503	-2.708825859	1.521809679	0.187638212	1.200201182	-4.18409542	-5.216645943	-4.845430556	-1.673049739	-2.636652596	-1.389223915	-0.043779387	-1.670545431	-2.372677676	-1.076395532	0.093993979	-1.748300463	-3.323173751	-4.424838185	-4.14571516	FALSE	FALSE	TRUE	TRUE	FALSE	FALSE	TRUE	FALSE	TRUE	TRUE	TRUE	TRUE	FALSE	TRUE	TRUE	TRUE	FALSE	TRUE	FALSE	FALSE	TRUE	TRUE	TRUE	FALSE
P46013	KI67	1098	S	-4.633505918	-3.467700284	-4.70799175	-5.215815936	-6.257728193	-4.95390623	0.008985526	0.292826731	-0.843344967	-4.967935139	-5.510148262	-3.697175752	-4.900424301	-4.870179239	-3.750805126	-4.930244341	-4.423500833	-3.564311735	-3.001072182	-3.609369313	-4.303623003	-2.869158882	-4.387949999	-3.798464487	TRUE	TRUE	TRUE	TRUE	TRUE	TRUE	FALSE	FALSE	TRUE	TRUE	TRUE	TRUE	TRUE	TRUE	TRUE	TRUE	TRUE	TRUE	TRUE	TRUE	TRUE	TRUE	TRUE	TRUE
P46013	KI67	1970	S	-4.537375622	-3.471255011	-4.991654396	-2.398279695	-2.588736916	-4.509165754	-4.184147917	-3.757940064	-3.933299331	-0.73635116	-2.270788292	-0.33333376	-3.16214181	-3.590942386	-2.187108366	-1.952436836	-1.704757479	-0.869688788	-4.448431668	-3.981389968	-4.059916243	-3.947387234	-3.26035317	-5.175174826	TRUE	TRUE	TRUE	FALSE	FALSE	TRUE	TRUE	TRUE	TRUE	TRUE	FALSE	TRUE	TRUE	TRUE	FALSE	FALSE	FALSE	TRUE	TRUE	TRUE	TRUE	TRUE	TRUE	TRUE
P46013	KI67	2466	S	0.178656193	1.194260443	0.7657404	0.773883346	0.66468036	1.534744632	1.634432393	2.860775818	2.450970257	0.621856091	1.078181767	0.964264618	2.004388299	1.934795277	2.686312494	1.544584615	2.381766184	1.99709598	2.756461365	2.391161162	1.191961266	0.661833201	0.646044576	0.301116944	FALSE	FALSE	TRUE	FALSE	FALSE	FALSE	FALSE	FALSE	FALSE	FALSE	FALSE	FALSE	FALSE	FALSE	FALSE	FALSE	FALSE	FALSE	TRUE	FALSE	FALSE	TRUE	FALSE	FALSE
P46013	KI67	1118	S	-4.705951931	-3.359314259	-3.524397493	-4.100442115	-4.053752257	-2.906903483	-2.799940048	-1.2491953	-1.590525155	-2.049527284	-1.678543425	-2.339310925	-2.231522323	-1.761889305	-2.067675782	-3.709987598	-3.83284906	-3.412845636	-3.462867888	-3.565029342	-3.845253419	-4.746415505	-4.253974841	-4.005460678	FALSE	TRUE	FALSE	TRUE	TRUE	FALSE	TRUE	FALSE	FALSE	TRUE	TRUE	FALSE	TRUE	TRUE	FALSE	FALSE	FALSE	TRUE	TRUE	TRUE	TRUE	TRUE	TRUE	TRUE
P46013	KI67	2105	S	1.421722609	1.445684763	2.209498268	1.335472109	0.743448404	-2.593082055	2.251656113	2.85545349	2.412895676	0.758575418	0.083210812	-0.154791279	1.344704377	-0.099942076	1.106661889	0.026525503	0.020873766	0.209211187	1.878596557	1.969891642	1.213519238	1.653747042	1.638224678	1.679790029	FALSE	FALSE	FALSE	FALSE	FALSE	FALSE	FALSE	FALSE	FALSE	FALSE	FALSE	FALSE	FALSE	FALSE	FALSE	FALSE	FALSE	FALSE	FALSE	FALSE	FALSE	FALSE	FALSE	FALSE
P46013	KI67	1131	S	1.74558818	2.233247422	3.015168709	1.473735249	1.237388599	-0.467470557	2.820679789	3.338037143	2.930684189	1.771083967	1.14102516	1.385288412	2.257221053	1.345252488	2.082101764	2.076062162	2.079511937	-0.320093872	2.26990725	3.324196857	1.842095749	1.412487887	2.296547836	1.942632216	FALSE	FALSE	FALSE	FALSE	FALSE	FALSE	FALSE	FALSE	FALSE	FALSE	FALSE	FALSE	FALSE	FALSE	FALSE	FALSE	FALSE	FALSE	FALSE	FALSE	FALSE	FALSE	FALSE	FALSE
P46013	KI67	2344	S	1.259002942	1.542507284	2.159496373	1.102607781	0.349560894	0.079034547	1.962795978	1.864941779	1.576766695	1.285212269	0.484741113	1.542581659	2.282693829	1.321715697	2.262362346	2.199693511	0.437693306	1.659285391	2.365480584	2.505181222	1.451020901	0.967165123	1.497296833	1.2006385	FALSE	FALSE	TRUE	FALSE	FALSE	FALSE	FALSE	FALSE	FALSE	FALSE	FALSE	FALSE	FALSE	FALSE	FALSE	FALSE	FALSE	FALSE	TRUE	FALSE	FALSE	FALSE	FALSE	FALSE
P46013	KI67	2223	S	2.219648691	1.642355074	2.227040505	1.721698863	2.082091846	2.100841059	3.457816853	2.942345612	3.692484248	0.477218179	2.838838719	2.720081449	2.789871751	3.334164001	3.219852579	2.88554424	3.1464819	2.98911445	2.730878659	3.704164356	1.752560935	2.257539228	2.298563699	2.320017944	FALSE	FALSE	FALSE	FALSE	FALSE	FALSE	FALSE	FALSE	FALSE	FALSE	FALSE	FALSE	FALSE	FALSE	FALSE	FALSE	FALSE	FALSE	FALSE	FALSE	FALSE	FALSE	FALSE	FALSE
P46013	KI67	1861	S	-0.240985178	0.649276662	0.867924097	0.616813373	0.867293343	-0.683286911	2.120973212	0.822114272	1.759143862	0.049350148	0.63903565	1.323867362	2.285837999	2.115599744	1.772239789	2.296589471	2.055375554	1.809738113	0.696731404	2.081161712	1.405089206	0.672452833	-0.60929128	0.336400306	FALSE	FALSE	FALSE	FALSE	FALSE	FALSE	FALSE	FALSE	FALSE	FALSE	FALSE	FALSE	FALSE	FALSE	FALSE	FALSE	FALSE	FALSE	FALSE	FALSE	TRUE	FALSE	FALSE	FALSE
P46013	KI67	1253	S	-1.211257294	0.231378082	-0.708727926	-0.986806524	-1.54955716	-1.660217799	1.45417644	0.642429642	1.99794344	0.322195057	-1.968662363	0.221393462	1.56077169	1.857290638	0.235604618	0.085513637	-0.035739571	-1.426291728	0.695463294	1.052822096	0.92908713	-1.492716051	-2.340465882	-2.03854565	FALSE	FALSE	FALSE	FALSE	TRUE	FALSE	FALSE	FALSE	TRUE	FALSE	FALSE	FALSE	FALSE	TRUE	FALSE	FALSE	FALSE	TRUE	FALSE	FALSE	FALSE	FALSE	FALSE	FALSE
P46013	KI67	2588	S	0.348994501	-0.323716231	-0.176394494	-0.617641441	-0.096262349	-0.150212634	1.155793296	1.319418665	0.257502262	0.053088946	-0.523916763	-0.515572132	-0.116284829	-0.558357898	-0.137182201	0.119533446	0.415865323	-0.037263864	1.135890722	0.721896713	0.484809692	-0.194612238	-0.016445533	0.336237725	FALSE	TRUE	FALSE	FALSE	FALSE	FALSE	FALSE	FALSE	FALSE	FALSE	FALSE	FALSE	FALSE	FALSE	FALSE	FALSE	FALSE	FALSE	FALSE	FALSE	FALSE	TRUE	FALSE	FALSE
P46013	KI67	2828	S	2.784606372	3.163688941	3.485787351	3.250660825	2.356332698	1.930583959	4.661500337	4.285810861	3.975325916	1.764851193	1.222588957	2.466189114	4.429983228	3.159606099	3.790559343	2.744072924	2.427958395	2.370250778	3.134194631	2.990984155	3.013620239	1.991503573	2.733861814	2.669760557	FALSE	FALSE	TRUE	FALSE	FALSE	TRUE	FALSE	FALSE	TRUE	TRUE	FALSE	FALSE	FALSE	FALSE	FALSE	FALSE	FALSE	FALSE	TRUE	TRUE	FALSE	FALSE	FALSE	FALSE
P46013	KI67	235	S	-1.932757448	-2.215272063	-1.331065097	-5.258845005	-5.083484007	-4.01201396	-1.667211711	-1.442336517	-1.037024733	-0.908674998	-0.495202296	-1.281415123	-1.419799676	-2.220140566	-1.948927622	-0.205996539	-1.292598146	-1.771626082	-1.252053526	-1.872802454	-1.352818241	-3.39260353	-4.030797273	-4.533464667	FALSE	FALSE	TRUE	TRUE	TRUE	TRUE	FALSE	FALSE	FALSE	TRUE	TRUE	FALSE	TRUE	TRUE	FALSE	FALSE	FALSE	FALSE	FALSE	TRUE	FALSE	TRUE	TRUE	TRUE
P46013	KI67	1207	S	-0.905910734	-0.153376781	-1.799971293	-2.982323041	-1.128837475	-1.105178609	-1.904992571	-0.062399025	-1.856155072	-1.283814589	-0.174896816	-0.891088407	-0.645132352	-0.733934719	-0.35083858	-0.024910352	-3.745921974	-1.012726072	0.54878245	1.047897417	0.733600344	-3.009744402	-1.136570099	-1.752629368	FALSE	FALSE	FALSE	TRUE	FALSE	FALSE	TRUE	FALSE	TRUE	FALSE	FALSE	FALSE	FALSE	FALSE	TRUE	FALSE	FALSE	FALSE	FALSE	FALSE	FALSE	FALSE	TRUE	TRUE
P46013	KI67	1937	S	-1.112437931	0.04522134	-0.726613062	-4.86949542	-4.384898144	-0.4303718	0.264527571	0.419999973	0.496097484	-0.339427173	0.540126225	1.117920025	0.150144049	0.996620657	0.513766655	-4.36406927	-1.940472803	-0.023878977	1.683415956	2.142122209	2.11485234	-1.793460922	-2.889601616	-2.150263899	FALSE	FALSE	FALSE	FALSE	TRUE	FALSE	FALSE	FALSE	FALSE	FALSE	FALSE	TRUE	FALSE	FALSE	FALSE	FALSE	FALSE	FALSE	FALSE	FALSE	FALSE	FALSE	FALSE	FALSE
P46013	KI67	2299	S	-3.438925257	-1.936264765	-2.382860797	-5.191596016	-6.131511012	-3.875935401	-1.240937736	-0.241674179	-0.108078433	-2.838555608	-1.653045876	-0.709871584	-1.611627075	-2.240599936	-2.209646587	-0.72844865	-0.771684471	-0.460468619	0.732968408	-0.539122005	-0.217736647	-3.368003125	-4.558163623	-4.508285239	FALSE	TRUE	FALSE	TRUE	TRUE	TRUE	FALSE	FALSE	FALSE	FALSE	FALSE	TRUE	FALSE	FALSE	FALSE	TRUE	FALSE	TRUE	TRUE	FALSE	FALSE	TRUE	TRUE	FALSE
P46013	KI67	1329	S	-2.140092774	-0.762199676	-1.238593672	-4.61602629	-3.387112785	-4.816840982	-0.901448414	0.678704082	1.408513419	-0.878256392	-1.043070601	-2.37026836	-0.345272701	1.866056813	0.489033951	-2.323793189	-1.495477316	-0.716040703	0.469845039	0.997338459	1.593916973	-2.120920781	-3.738396125	-1.464531093	TRUE	FALSE	FALSE	FALSE	FALSE	TRUE	FALSE	FALSE	FALSE	FALSE	FALSE	FALSE	FALSE	TRUE	FALSE	FALSE	TRUE	FALSE	FALSE	FALSE	FALSE	TRUE	FALSE	FALSE
P46013	KI67	1815	S	0.55890676	1.10830186	-1.294025561	0.250231856	0.590202144	-1.058380846	2.272580191	2.046795065	2.078039837	1.143944863	1.03686629	0.827510741	2.131405231	2.022708523	1.856520035	1.498087642	1.628567986	1.18266152	-4.578883315	2.840868186	1.935139682	-4.682762177	-3.795581295	-5.196077423	TRUE	FALSE	TRUE	FALSE	FALSE	FALSE	FALSE	FALSE	FALSE	FALSE	FALSE	FALSE	FALSE	FALSE	FALSE	FALSE	FALSE	FALSE	FALSE	FALSE	FALSE	TRUE	TRUE	TRUE
P46013	KI67	2002	S	0.722629192	0.504669782	-0.730477614	0.350566685	0.297342147	-0.119378698	0.13377705	1.948769991	1.119150972	0.802717797	0.689170805	-0.713876748	0.103460289	1.03968826	1.634141565	1.210155506	1.281327257	0.372344731	1.839196394	2.06157457	2.060967208	-3.673663188	-4.209762836	-3.896494361	TRUE	FALSE	FALSE	TRUE	FALSE	FALSE	TRUE	FALSE	FALSE	TRUE	TRUE	FALSE	FALSE	FALSE	FALSE	TRUE	FALSE	TRUE	FALSE	FALSE	FALSE	TRUE	TRUE	TRUE
P46013	KI67	1636	S	1.386983476	-0.040246885	1.414775843	-1.146316421	-0.769673733	-1.902043475	-1.125964488	-0.196228211	-1.431776558	-0.728839331	-0.928538672	-0.593852306	0.378021358	0.304869119	0.956003251	-4.62380992	-3.424485659	-3.871208377	1.113359355	1.631645709	0.729075924	-1.731951999	0.933784498	-1.024113545	TRUE	FALSE	TRUE	TRUE	TRUE	FALSE	FALSE	FALSE	FALSE	FALSE	TRUE	FALSE	TRUE	TRUE	FALSE	TRUE	TRUE	TRUE	FALSE	FALSE	FALSE	FALSE	TRUE	FALSE
P46013	KI67	2638	S	0.480723835	1.259757161	1.307033761	0.03063811	-0.05276459	-0.598459711	-1.126011073	-0.160553125	0.136146415	0.795237555	0.167250994	0.616155137	-3.958554595	-3.952594233	-4.809123884	1.17070809	1.666348852	1.000848371	-4.549941652	-3.583096972	-4.151042003	1.243799478	-0.287492778	0.566986261	TRUE	TRUE	FALSE	TRUE	TRUE	FALSE	TRUE	FALSE	TRUE	TRUE	FALSE	TRUE	TRUE	TRUE	TRUE	FALSE	TRUE	FALSE	TRUE	TRUE	TRUE	TRUE	FALSE	FALSE
P46013	KI67	2505	S	-4.694736752	-3.859785377	-4.612898799	-4.659109154	-4.439033483	-4.023525945	-1.843975328	-1.33613004	-0.5991244	-4.302003971	-4.673240757	-4.215582927	1.190791995	1.908330916	1.196565342	-5.650702396	-5.93098431	-3.746686703	-3.753251613	-3.443171299	-4.148043781	-3.867852831	-4.550211255	-4.379473537	TRUE	TRUE	TRUE	TRUE	TRUE	TRUE	TRUE	TRUE	FALSE	TRUE	TRUE	TRUE	TRUE	TRUE	FALSE	TRUE	TRUE	TRUE	TRUE	TRUE	TRUE	TRUE	TRUE	TRUE
P46013	KI67	357	S	0.406470871	1.360073424	1.309899704	1.73790425	1.772193267	0.232473989	2.421179101	1.893683445	2.595896521	1.449865082	1.706240615	1.79871855	1.312893552	1.325201165	1.678378832	2.220355308	2.511054135	2.189877005	-1.967217675	1.631880797	1.338015628	-0.775468028	-0.6893086	0.191751969	FALSE	FALSE	FALSE	FALSE	FALSE	FALSE	FALSE	FALSE	FALSE	FALSE	FALSE	FALSE	FALSE	FALSE	FALSE	FALSE	FALSE	FALSE	FALSE	FALSE	FALSE	FALSE	FALSE	FALSE
P46013	KI67	1376	S	2.104703682	1.907717816	1.822917786	1.709725878	1.598701774	0.427749784	3.261062642	2.904817909	2.484702982	0.276097554	0.346564269	0.644170495	1.981047677	1.880352834	1.542938478	2.542522074	2.628480657	1.560775832	2.293057008	2.070910183	1.752560935	0.8432036	0.800504623	0.353434419	FALSE	FALSE	FALSE	FALSE	FALSE	FALSE	FALSE	FALSE	FALSE	FALSE	FALSE	FALSE	FALSE	FALSE	FALSE	FALSE	FALSE	FALSE	FALSE	FALSE	FALSE	FALSE	FALSE	FALSE
P46013	KI67	859	S	2.023310121	2.535372651	-1.098574437	-1.245801346	-1.767669058	-0.720769266	2.975391002	2.371959405	2.687664663	2.258328301	1.863634235	2.543612128	-1.404152291	1.829079106	2.02708665	2.559909405	2.453028612	1.679511868	3.564018864	3.503533467	2.604654324	1.712891744	0.05800322	0.869082634	FALSE	FALSE	FALSE	TRUE	FALSE	FALSE	FALSE	FALSE	FALSE	FALSE	FALSE	FALSE	FALSE	FALSE	FALSE	FALSE	FALSE	FALSE	TRUE	FALSE	FALSE	FALSE	TRUE	TRUE
P46013	KI67	1291	S	-1.681030017	-1.525954245	-2.177971006	-2.534263203	-2.028728868	-2.9578316	-0.74688709	-0.521088087	-0.857127687	-2.741513552	-1.963309456	-1.515704229	-1.030230182	-1.963037284	-1.234609656	-0.184289724	-0.680551009	-1.966206099	-0.44412124	-0.235639214	-0.537877903	-3.689106901	-5.180207785	-3.675595691	FALSE	FALSE	FALSE	FALSE	FALSE	FALSE	FALSE	FALSE	FALSE	TRUE	FALSE	FALSE	FALSE	FALSE	FALSE	TRUE	FALSE	TRUE	FALSE	FALSE	FALSE	TRUE	TRUE	TRUE
P46013	KI67	1150	S	-1.758035338	-0.952571476	-2.041990909	-4.504036848	-5.150588489	-3.657733696	-4.4918542	-4.057341336	-4.601893353	-3.439931713	-3.670480863	-3.315673723	-0.041185727	-1.079524444	-1.619784811	-4.538413875	-4.53282854	-4.295511024	-4.787491119	-3.676195894	-4.581295808	-1.522133052	-3.008824202	-2.375009091	TRUE	TRUE	FALSE	TRUE	TRUE	TRUE	TRUE	TRUE	TRUE	TRUE	TRUE	FALSE	FALSE	TRUE	FALSE	TRUE	TRUE	TRUE	TRUE	TRUE	TRUE	TRUE	TRUE	FALSE
P46013	KI67	374	S	-4.837517121	-4.167318777	-4.45032013	2.862226022	2.253080455	1.381987645	1.278819272	1.555276669	1.999848023	-0.670849968	0.957115133	0.343419687	0.494490271	0.773499437	0.886606609	-0.019598127	0.307251049	0.484597703	-5.077684531	-1.591510284	1.945658743	0.877573234	2.390273673	2.376940322	TRUE	TRUE	TRUE	FALSE	FALSE	FALSE	FALSE	FALSE	FALSE	FALSE	FALSE	FALSE	FALSE	FALSE	FALSE	FALSE	FALSE	FALSE	FALSE	TRUE	FALSE	FALSE	TRUE	TRUE
P46013	KI67	538	S	0.385739604	1.484269979	0.971012998	0.608447837	0.568794072	1.158337857	0.769294187	2.090861354	1.504464482	-1.567335719	-1.59062984	-3.176329983	-0.875496062	-0.249321863	0.686425517	0.188030594	-1.048882287	-0.653300809	2.370325489	1.669849665	-2.168723686	-0.268483002	1.215160024	-0.082238842	FALSE	TRUE	TRUE	FALSE	FALSE	FALSE	FALSE	FALSE	TRUE	TRUE	FALSE	FALSE	FALSE	TRUE	FALSE	FALSE	FALSE	FALSE	FALSE	FALSE	FALSE	FALSE	FALSE	TRUE
P46013	KI67	648	S	1.502165104	1.28168121	0.61165804	0.798110996	-0.506560876	0.278058236	2.30087676	1.223802709	1.872275409	-0.922718173	2.005869957	-0.059707366	0.993158321	2.852897851	1.073197097	2.005041718	2.693983605	0.640266205	2.573418527	2.88965576	1.972343657	0.327419142	-0.711717793	-0.83064972	FALSE	FALSE	FALSE	FALSE	TRUE	FALSE	FALSE	FALSE	FALSE	FALSE	FALSE	FALSE	FALSE	FALSE	FALSE	FALSE	FALSE	FALSE	TRUE	FALSE	FALSE	FALSE	FALSE	TRUE
P46013	KI67	651	S	-1.010396086	-4.088344216	0.61165804	0.798110996	0.821930305	-1.095674582	-2.507836775	-2.029508301	-1.429743039	-4.0867076	-4.555303888	-3.900568647	-1.049879482	-0.250620952	-0.452473183	-2.374959094	-2.502997161	-3.148599471	2.566970823	2.88965576	-3.228718934	0.327419142	-1.543668466	0.19992387	TRUE	FALSE	FALSE	FALSE	FALSE	TRUE	FALSE	TRUE	TRUE	TRUE	TRUE	TRUE	FALSE	TRUE	TRUE	TRUE	TRUE	FALSE	FALSE	FALSE	FALSE	FALSE	TRUE	FALSE
P46013	KI67	308	S	2.863740881	2.445784905	3.220147124	3.567461547	3.667395958	2.080135794	4.055644149	4.296390709	2.798673844	1.508632289	2.646814478	2.168182229	3.229445634	3.373338627	2.589663519	4.117525809	3.642127032	3.079437287	2.615003329	3.04475208	1.567724667	2.327308975	2.313223265	2.222407147	FALSE	FALSE	FALSE	FALSE	FALSE	FALSE	FALSE	FALSE	FALSE	FALSE	FALSE	FALSE	FALSE	FALSE	FALSE	FALSE	FALSE	FALSE	FALSE	FALSE	FALSE	FALSE	FALSE	FALSE
P46013	KI67	878	S	-1.498333446	-1.421864238	-1.893604563	-1.552947473	-2.185721477	-3.02185874	-1.776990636	-1.639415274	-0.896794718	-1.203651176	1.808478069	-1.588724801	-0.359597963	0.307168004	0.465078134	-0.802605323	0.095016282	0.470879242	0.161094531	3.039876133	0.350680417	-1.480707127	-3.07348558	-2.700903624	FALSE	FALSE	FALSE	FALSE	FALSE	FALSE	FALSE	FALSE	FALSE	TRUE	TRUE	FALSE	FALSE	FALSE	FALSE	FALSE	FALSE	FALSE	FALSE	TRUE	FALSE	FALSE	TRUE	FALSE
P46013	KI67	1496	S	-4.86323303	-4.392957624	-4.640903546	-4.798526446	-5.129948847	-4.024725066	-5.627334704	-2.797728333	-4.591789169	-4.164060784	-5.166199347	-5.0743035	-4.482934944	-4.372967487	-4.405958414	-2.159785937	-2.689200561	-3.366216141	-2.987667603	-2.807109818	-4.240118663	-4.327568606	-4.412739251	-4.864754191	TRUE	TRUE	TRUE	TRUE	TRUE	TRUE	TRUE	TRUE	TRUE	TRUE	TRUE	TRUE	TRUE	TRUE	TRUE	TRUE	TRUE	FALSE	TRUE	TRUE	TRUE	TRUE	TRUE	TRUE
P46013	KI67	1071	S	0.801862234	0.791300015	0.592669772	2.129570721	2.37901229	0.725284021	-0.115674897	1.83988545	0.719392667	2.007323506	3.541675178	2.574731746	2.537734494	3.962929448	2.53176405	2.608903124	3.423452141	3.567183667	2.355827665	1.636496424	1.894427547	-0.070845555	-0.815999521	-0.106266337	FALSE	FALSE	FALSE	FALSE	FALSE	FALSE	FALSE	FALSE	FALSE	FALSE	FALSE	FALSE	FALSE	FALSE	FALSE	FALSE	FALSE	FALSE	FALSE	FALSE	FALSE	FALSE	TRUE	FALSE
P46013	KI67	3249	S	-3.207314499	-4.115605428	-3.648882394	-4.882867121	-4.447390812	-3.779205524	-1.438145552	-2.192364491	-2.87713002	-3.210202824	-4.503417105	-1.925891442	-1.006958771	-1.054652238	-1.991721956	-0.074196368	1.245406481	0.103663664	-0.866287564	-0.248036606	-3.056634231	-0.702923984	-1.370315192	-2.631211021	TRUE	TRUE	TRUE	TRUE	TRUE	TRUE	TRUE	TRUE	FALSE	FALSE	TRUE	FALSE	FALSE	TRUE	TRUE	TRUE	TRUE	FALSE	TRUE	TRUE	FALSE	TRUE	TRUE	FALSE
P46019	KPB2	691	S	-1.23723552	-1.161073031	-1.033144141	-1.220493096	0.578624798	-0.052629731	-4.397966873	-3.395152408	-5.132672311	-4.028219041	-4.400080536	-4.003812415	-4.051925456	-3.816453046	-4.156330009	-5.323636699	-5.028122733	-3.292745204	-2.189990606	-2.039923705	-0.344419845	-4.673412041	-4.733355078	-4.766412579	FALSE	TRUE	FALSE	FALSE	FALSE	FALSE	TRUE	TRUE	TRUE	TRUE	TRUE	TRUE	TRUE	TRUE	TRUE	TRUE	TRUE	TRUE	TRUE	FALSE	TRUE	FALSE	TRUE	TRUE
P46019	KPB2	695	S	-1.491162249	-2.299784825	-1.501207569	1.984006394	0.616240005	0.719105718	-2.606647358	-2.86632488	-2.86970583	-3.650454356	-4.464455559	-4.513066421	-4.252917363	-3.69218612	-4.277323319	-4.694394634	-3.91705671	-4.519735325	-4.280579407	-3.569907898	-3.963645807	-3.570308043	-4.46249268	-4.759236512	TRUE	FALSE	TRUE	TRUE	FALSE	TRUE	FALSE	FALSE	FALSE	TRUE	TRUE	TRUE	TRUE	TRUE	TRUE	TRUE	TRUE	TRUE	TRUE	TRUE	TRUE	TRUE	TRUE	TRUE
P46019	KPB2	1015	S	1.119865532	-0.051058702	-0.910660135	0.53915591	0.911734836	2.716009739	0.306877748	-0.455699998	-1.543880638	-2.574989122	-1.205277628	-0.55403438	-4.206359464	-4.256234399	-3.751230489	-2.453139703	-2.42010806	-1.208982261	1.058039502	0.096880621	-0.498215072	2.421952095	1.716562283	0.566431922	FALSE	FALSE	FALSE	FALSE	FALSE	FALSE	TRUE	FALSE	TRUE	TRUE	TRUE	FALSE	TRUE	TRUE	TRUE	FALSE	TRUE	FALSE	FALSE	FALSE	FALSE	FALSE	FALSE	FALSE
P46019	KPB2	1044	S	-4.483993635	-4.20019945	-4.501619671	3.030313785	2.705210442	1.938154748	0.980860226	0.761673143	0.959152756	0.399152026	0.875523969	1.134557916	-0.608730147	0.052581195	0.782092043	0.164619207	0.781176418	0.589031203	0.979359581	-1.169008574	-1.065467761	1.355750051	0.914674406	0.371127016	TRUE	TRUE	TRUE	FALSE	FALSE	FALSE	TRUE	FALSE	TRUE	TRUE	FALSE	FALSE	FALSE	FALSE	FALSE	FALSE	FALSE	TRUE	TRUE	FALSE	TRUE	FALSE	FALSE	FALSE
P46019	KPB2	729	S	-1.959671824	-0.531582016	-0.800986824	0.263555968	0.20795458	1.552573978	-1.673888291	-1.314013681	-0.573780483	-3.182681409	-2.152979878	-2.343759957	-4.26375212	-4.579348683	-3.854764049	-3.000384349	-3.838451866	-2.922925557	-0.618557342	-1.074180164	-0.314891658	0.274886439	0.577946909	0.31240128	FALSE	FALSE	FALSE	FALSE	FALSE	FALSE	FALSE	FALSE	FALSE	FALSE	TRUE	FALSE	TRUE	TRUE	TRUE	TRUE	FALSE	FALSE	FALSE	FALSE	FALSE	FALSE	FALSE	FALSE
P46019	KPB2	7	S	-0.753269985	-0.458509963	-1.050417949	-0.952747052	-2.297217704	0.108139506	-4.172098456	-4.269816771	-4.944842716	-1.442440896	-3.042402068	-1.712323111	-2.763415489	-2.164156664	-1.707018155	-4.270343904	-3.687881997	-3.390211231	-1.090592606	-1.697667944	-0.257913366	-1.072256626	-1.204919263	-1.178256237	FALSE	TRUE	TRUE	TRUE	FALSE	TRUE	TRUE	TRUE	TRUE	TRUE	FALSE	TRUE	TRUE	FALSE	TRUE	TRUE	TRUE	TRUE	FALSE	FALSE	TRUE	FALSE	FALSE	TRUE
P46019	KPB2	978	S	0.317493707	-0.91767695	-0.767731014	0.069598591	-1.160752643	0.057328711	-3.571551438	-5.639759931	-3.608002191	-3.300406652	-4.631598926	-3.787565669	-5.484933406	-4.181369728	-3.250423626	-2.587019367	-0.828987329	-2.802028269	-3.603799683	-3.671362688	-2.6544811	-3.936068125	-4.591837807	-4.064033258	FALSE	TRUE	TRUE	FALSE	TRUE	TRUE	TRUE	TRUE	TRUE	TRUE	TRUE	TRUE	TRUE	TRUE	TRUE	TRUE	FALSE	TRUE	TRUE	TRUE	TRUE	TRUE	TRUE	TRUE
P46019	KPB2	979	S	0.317493707	0.859663833	1.466749651	0.069598591	0.499791585	0.767865547	-4.204533219	-4.665779524	-3.743477729	-4.516420597	-3.778557625	-3.389860953	-1.106082121	-0.359694147	-1.064755988	0.478263911	-0.828987329	-1.793899139	-4.358684028	-3.796836176	-4.863363811	0.841992315	0.232953941	-0.335681226	FALSE	TRUE	TRUE	FALSE	TRUE	TRUE	TRUE	TRUE	TRUE	TRUE	TRUE	TRUE	TRUE	TRUE	FALSE	TRUE	FALSE	FALSE	TRUE	TRUE	TRUE	FALSE	FALSE	TRUE
P46020	KPB1	758	S	-2.908269863	-3.19767774	-2.574406946	-5.753286055	-4.611471185	-4.021132174	-4.194457476	-3.77001913	-4.387512124	-2.170304591	-1.663787539	-1.769337191	-2.416737641	-1.202082624	-1.207054897	-2.677153007	-2.276588484	-3.533878912	-1.859835318	-2.369059784	-3.078318649	-4.477318287	-3.102894866	-4.350073602	TRUE	TRUE	FALSE	TRUE	TRUE	TRUE	TRUE	TRUE	TRUE	FALSE	TRUE	FALSE	FALSE	TRUE	FALSE	TRUE	TRUE	FALSE	TRUE	FALSE	FALSE	TRUE	FALSE	TRUE
P46060	RAGP1	428	S	2.155446995	1.529242543	0.064875823	2.777122746	3.528808762	5.282048823	2.947276401	3.024219881	0.502261938	2.305210395	1.574627049	0.979965013	0.3416335	0.692506053	-0.767384998	3.418871035	3.593282064	0.210064499	2.858292078	0.034611035	1.150605776	2.884836643	0.585174969	2.702672269	FALSE	FALSE	FALSE	FALSE	FALSE	FALSE	FALSE	FALSE	FALSE	FALSE	FALSE	FALSE	FALSE	FALSE	FALSE	FALSE	FALSE	FALSE	FALSE	FALSE	FALSE	FALSE	FALSE	FALSE
P46060	RAGP1	442	S	1.606286464	1.529242543	0.064875823	1.180904874	2.039414417	4.344418283	1.098061789	3.024219881	2.862557263	1.605485465	1.574627049	0.979965013	1.727696502	2.936718434	-0.767384998	1.670759436	1.495784019	0.210064499	1.089316484	0.034611035	1.150605776	1.719322832	0.585174969	1.242672996	FALSE	FALSE	FALSE	TRUE	FALSE	FALSE	FALSE	FALSE	FALSE	FALSE	FALSE	FALSE	FALSE	FALSE	FALSE	FALSE	FALSE	FALSE	FALSE	FALSE	FALSE	FALSE	FALSE	FALSE
P46063	RECQ1	597	S	-4.749896024	-3.856635965	-3.864562844	-4.576887924	-4.308262479	-3.30394239	-4.831638636	-3.502373292	-3.577253679	-4.684098008	-4.049833156	-3.416567095	-4.464715063	-4.84982433	-4.02628376	-4.66365983	-4.501738423	-3.823162458	-3.14620176	-3.736169563	-4.085219031	-4.33358578	-3.974565588	-4.444638952	TRUE	TRUE	TRUE	TRUE	TRUE	TRUE	TRUE	TRUE	TRUE	TRUE	TRUE	TRUE	TRUE	TRUE	TRUE	TRUE	TRUE	TRUE	TRUE	TRUE	TRUE	TRUE	TRUE	TRUE
P46087	NOP2	786	S	2.565202255	3.372716891	2.316225534	4.062556092	2.347488318	3.178700782	2.573447886	2.926029295	3.566520591	3.885097431	1.758415151	0.339408653	3.164831133	2.824696124	2.703679626	4.019350293	4.901135441	2.640987764	1.664942937	2.570452998	2.632630108	1.676844602	1.338860307	2.197473576	TRUE	FALSE	FALSE	TRUE	TRUE	FALSE	FALSE	FALSE	TRUE	FALSE	TRUE	FALSE	FALSE	FALSE	FALSE	FALSE	TRUE	FALSE	FALSE	FALSE	FALSE	FALSE	FALSE	FALSE
P46087	NOP2	181	S	0.677791372	3.469694027	2.64008665	2.037010597	1.828054773	1.939638586	1.186057204	1.590236371	1.830613123	2.623607006	1.907664273	2.378048548	2.521125758	2.683773191	3.28215977	2.574820853	2.780783559	2.647742765	2.6068149	2.034207938	3.125542619	1.465220218	1.62497418	1.654714784	FALSE	FALSE	FALSE	FALSE	FALSE	FALSE	TRUE	FALSE	FALSE	FALSE	FALSE	FALSE	FALSE	FALSE	FALSE	FALSE	FALSE	FALSE	FALSE	FALSE	FALSE	FALSE	FALSE	FALSE
P46087	NOP2	812	S	-4.48905008	-3.883471882	-3.648776778	-2.45962337	-1.463985625	-2.430197568	-4.608915112	-4.068870014	-4.646487302	-3.572920022	-2.084199855	-1.563796873	-1.494132913	-2.427245466	-2.932593498	-5.258018631	-4.286110129	-3.719363538	-2.150064678	-3.194736743	-1.446898758	-3.59722942	-5.324194325	-4.587364393	TRUE	FALSE	TRUE	TRUE	TRUE	FALSE	FALSE	FALSE	TRUE	TRUE	FALSE	TRUE	TRUE	FALSE	TRUE	TRUE	TRUE	TRUE	TRUE	FALSE	TRUE	TRUE	TRUE	TRUE
P46087	NOP2	732	S	0.812223806	2.979615783	1.730830292	2.089270766	3.388799914	3.056893361	2.780580945	1.7647561	1.853950805	3.416424115	3.805283565	3.009237446	2.204596278	2.882137643	2.351065991	3.935480674	3.688381223	2.793376807	3.312528694	2.153083324	1.851752903	1.139120075	1.901410684	2.743703074	FALSE	FALSE	FALSE	FALSE	FALSE	FALSE	FALSE	FALSE	FALSE	FALSE	FALSE	FALSE	FALSE	TRUE	FALSE	FALSE	FALSE	FALSE	TRUE	FALSE	FALSE	FALSE	FALSE	FALSE
P46087	NOP2	58	S	-1.218397336	-0.44763754	0.239666816	-1.370253593	-1.185016492	-2.544387281	-2.178401635	-1.962192662	-2.26520819	0.67132023	0.080570618	-0.15748542	-0.051224299	0.323323089	0.020317691	-1.519850231	-1.044459639	-1.989201846	-1.243251081	-0.618136423	-1.387083154	-0.212886017	-1.474417238	-0.729697014	FALSE	FALSE	FALSE	FALSE	FALSE	FALSE	FALSE	FALSE	FALSE	TRUE	FALSE	FALSE	FALSE	FALSE	FALSE	FALSE	TRUE	FALSE	FALSE	FALSE	TRUE	FALSE	FALSE	FALSE
P46087	NOP2	67	S	-0.908151109	-0.613267345	-0.64704601	0.288838471	-0.00521726	3.258253678	-2.729105376	-2.815680949	-2.665418869	0.759781698	1.258693739	0.722043346	0.699659654	0.785782655	0.370095072	0.462804264	0.455564336	1.314046098	-1.867231304	-0.157614129	-1.361839249	-3.269032414	-3.894035993	-4.400045474	TRUE	FALSE	FALSE	FALSE	FALSE	TRUE	FALSE	TRUE	FALSE	FALSE	FALSE	FALSE	FALSE	FALSE	FALSE	FALSE	TRUE	TRUE	TRUE	FALSE	FALSE	TRUE	FALSE	TRUE
P46092	CCR10	347	S	-0.60075697	0.473810065	0.894623594	-1.751141704	-1.604752265	0.790067782	1.597945696	3.824563134	2.226958739	-3.512704189	-3.870511719	-5.413905181	-2.698747217	-1.135511521	-2.792115377	-0.277564494	1.288198478	0.617086602	-1.176343592	1.109968276	-0.550130019	-1.273753125	-0.646837601	-0.539926711	FALSE	FALSE	FALSE	FALSE	TRUE	FALSE	FALSE	FALSE	FALSE	TRUE	TRUE	TRUE	TRUE	FALSE	FALSE	FALSE	FALSE	FALSE	TRUE	FALSE	FALSE	TRUE	FALSE	TRUE
P46092	CCR10	348	S	1.430074657	0.472748986	2.203841602	0.624336416	2.336117641	0.790067782	3.912447816	3.727153914	4.095545188	-4.61595914	-1.782778565	-2.765300505	-1.608577838	-1.397986115	-2.792115377	1.343901107	1.051385653	1.856484414	2.092046916	2.048191024	1.982120636	-3.158712053	-4.27020939	-5.052481419	FALSE	FALSE	FALSE	FALSE	FALSE	FALSE	FALSE	FALSE	FALSE	TRUE	FALSE	FALSE	FALSE	FALSE	FALSE	FALSE	FALSE	FALSE	TRUE	FALSE	FALSE	TRUE	TRUE	TRUE
P46092	CCR10	350	S	-4.382416444	-4.086989295	-4.785881778	-4.664521922	-4.578370314	-5.000390384	0.018876862	1.836898061	1.206808607	-4.909708904	-4.502319746	-4.118212791	-4.179394744	-4.286586427	-4.251679138	-2.176981756	-2.763563151	-2.790095956	-3.565246416	-4.506221486	-4.480596983	-2.625616339	-3.844417125	-4.235093442	TRUE	TRUE	TRUE	TRUE	TRUE	TRUE	FALSE	FALSE	TRUE	TRUE	TRUE	TRUE	TRUE	TRUE	TRUE	TRUE	FALSE	TRUE	TRUE	TRUE	TRUE	TRUE	TRUE	TRUE
P46092	CCR10	357	S	0.361667696	-0.907455342	-2.575083448	-0.958923363	-1.238489795	0.494672535	0.442186443	0.321758067	2.433703033	-4.488507251	-5.606680145	-3.371675143	-1.926182083	-2.584734962	-1.873973026	-1.221545903	-0.062416535	-0.689490665	-3.174495457	-4.178438791	-4.116269854	-4.157977414	-3.809268898	-3.122735333	FALSE	TRUE	TRUE	FALSE	FALSE	TRUE	TRUE	FALSE	TRUE	TRUE	TRUE	TRUE	TRUE	FALSE	TRUE	FALSE	TRUE	TRUE	TRUE	TRUE	TRUE	TRUE	TRUE	TRUE
P46100	ATRX	1996	S	-0.491830246	-0.893876099	-0.941780277	-0.307120827	-0.718158635	-1.205703231	-1.112459208	-0.635210152	0.232502499	-5.126216169	-4.533545152	-3.796591838	-3.220956088	-4.555052236	-3.96357033	-0.768354377	-2.001642405	-0.66344509	1.43632794	1.032495516	-1.051759927	-0.446210072	-0.331779982	0.39798575	FALSE	FALSE	FALSE	FALSE	FALSE	TRUE	FALSE	FALSE	TRUE	TRUE	TRUE	TRUE	TRUE	TRUE	TRUE	FALSE	TRUE	TRUE	TRUE	TRUE	FALSE	FALSE	FALSE	TRUE
P46100	ATRX	634	S	-2.439713958	-3.511260729	-1.490650978	-0.812432714	-0.870805554	-1.564714541	-4.472151278	-4.378191679	-3.959581974	-3.401824839	-5.931579049	-3.834554516	-0.939958611	-1.223672348	0.690440177	1.546818048	1.096532337	1.255341904	-0.083665911	-1.057051311	0.531756492	-0.285109746	0.1495887	-0.53557817	TRUE	TRUE	FALSE	FALSE	FALSE	FALSE	TRUE	TRUE	TRUE	TRUE	TRUE	TRUE	TRUE	FALSE	TRUE	TRUE	FALSE	TRUE	FALSE	FALSE	TRUE	FALSE	FALSE	TRUE
P46100	ATRX	656	S	0.522058643	1.24968229	-1.490650978	-0.812432714	-1.179810284	-1.564714541	-4.092649818	-4.043566277	-5.002804114	-3.871939437	-5.165884113	-4.33037159	-1.755620549	-1.223672348	-0.947330817	2.878460475	0.696068485	1.17318538	-0.083665911	-1.057051311	-1.734676154	-0.285109746	0.1495887	0.924080144	TRUE	TRUE	FALSE	FALSE	FALSE	FALSE	TRUE	TRUE	TRUE	TRUE	TRUE	TRUE	TRUE	FALSE	TRUE	TRUE	FALSE	TRUE	FALSE	FALSE	TRUE	FALSE	FALSE	TRUE
P46100	ATRX	1061	S	0.165677198	0.183467313	0.442253484	2.0787114	1.439443132	-0.511876968	-0.343967846	-0.932885762	-0.086047598	0.948250763	2.196788626	0.539565295	0.863782781	2.427640011	1.050662696	1.484722329	1.072595799	0.7470584	-0.246320534	0.310598996	-0.955576006	0.822472158	0.950983596	1.371920324	FALSE	FALSE	FALSE	FALSE	FALSE	FALSE	FALSE	FALSE	TRUE	FALSE	FALSE	FALSE	FALSE	FALSE	FALSE	FALSE	FALSE	FALSE	FALSE	FALSE	FALSE	FALSE	FALSE	FALSE
P46100	ATRX	849	S	-1.27518796	-0.721283972	-0.311376315	0.628655469	0.448648849	0.158731729	-1.450824545	-0.894321799	0.612350999	-0.342311337	-1.383614359	0.11250571	-0.149136989	-0.108748471	0.255954128	0.494944572	0.547444214	0.415402557	-1.302166798	-0.129396092	-1.945505271	0.06434067	-0.439246295	1.131466443	TRUE	FALSE	FALSE	FALSE	FALSE	FALSE	FALSE	FALSE	TRUE	FALSE	TRUE	FALSE	FALSE	FALSE	FALSE	FALSE	FALSE	FALSE	FALSE	FALSE	FALSE	FALSE	FALSE	TRUE
P46100	ATRX	850	S	-2.031433867	-0.721283972	-0.311376315	0.628655469	0.448648849	0.158731729	-1.450824545	-0.894321799	-0.602017028	-0.342311337	-1.21145685	0.11250571	-0.149136989	-0.108748471	0.255954128	0.494944572	0.547444214	0.415402557	-1.302166798	-0.129396092	-1.945505271	0.06434067	-0.439246295	0.416128409	TRUE	FALSE	FALSE	FALSE	FALSE	FALSE	FALSE	FALSE	TRUE	FALSE	TRUE	FALSE	FALSE	FALSE	FALSE	FALSE	FALSE	FALSE	FALSE	FALSE	FALSE	FALSE	FALSE	TRUE
P46100	ATRX	889	S	1.643886446	1.369500414	1.492707764	-1.186306117	-0.679913182	1.928744141	1.32725552	1.441801084	0.634880375	2.075544089	2.984122169	1.099047042	1.552168696	1.411506089	1.658639744	-0.812444489	1.119332646	1.00224808	-0.198322533	0.325113056	1.04862868	1.558208928	1.20205065	1.053394538	FALSE	FALSE	FALSE	FALSE	FALSE	FALSE	TRUE	FALSE	FALSE	FALSE	TRUE	TRUE	FALSE	FALSE	FALSE	FALSE	FALSE	FALSE	TRUE	FALSE	FALSE	FALSE	FALSE	FALSE
P46100	ATRX	1527	S	0.741416558	1.577020731	0.834763694	0.15445044	2.326928862	2.581117201	1.693522299	2.030023673	2.142973246	2.463359676	2.266733151	2.069493103	1.38720234	2.270159465	1.754830281	-0.549374887	-0.226659027	2.382035393	1.816297989	1.658125045	1.21990214	2.289961624	2.653831315	3.153444414	FALSE	FALSE	FALSE	FALSE	FALSE	FALSE	FALSE	FALSE	FALSE	FALSE	FALSE	FALSE	FALSE	FALSE	FALSE	FALSE	FALSE	FALSE	FALSE	FALSE	FALSE	FALSE	FALSE	FALSE
P46100	ATRX	1348	S	-0.856179319	-0.434896139	-0.333343095	0.736230613	0.571466658	0.101166565	-1.210803848	-0.628824218	0.662096642	0.332022476	1.643716633	0.268307113	-0.298414594	1.513036364	0.224465258	1.512015576	0.923689618	0.548063122	-1.262516394	-0.032503161	-1.145855861	-0.754295214	0.187727602	0.196381229	FALSE	FALSE	FALSE	FALSE	FALSE	FALSE	FALSE	FALSE	TRUE	FALSE	FALSE	FALSE	FALSE	FALSE	FALSE	FALSE	FALSE	FALSE	FALSE	FALSE	FALSE	FALSE	FALSE	FALSE
P46100	ATRX	1352	S	-0.856179319	-0.434896139	-0.333343095	0.736230613	0.571466658	0.101166565	-1.210803848	-0.628824218	0.334441236	0.332022476	1.643716633	0.268307113	-0.298414594	1.513036364	0.224465258	1.512015576	0.923689618	0.548063122	-1.262516394	-0.032503161	-1.145855861	-0.754295214	0.187727602	0.196381229	FALSE	FALSE	FALSE	FALSE	FALSE	FALSE	FALSE	FALSE	TRUE	FALSE	FALSE	FALSE	FALSE	FALSE	FALSE	FALSE	FALSE	FALSE	FALSE	FALSE	FALSE	FALSE	FALSE	FALSE
P46100	ATRX	1244	S	-1.831201664	-1.235860413	-2.878219997	-1.308565456	-2.09976597	0.114347329	-0.877886777	-0.160626234	0.07331718	-4.105116824	-4.135979534	-3.289158882	-1.510647293	-0.430129851	-1.259721911	-1.580505079	-1.460001755	-1.08180988	-2.535771174	-4.137963595	-3.727578692	-3.546885715	-3.912115044	-3.933430319	FALSE	TRUE	TRUE	TRUE	FALSE	TRUE	TRUE	FALSE	TRUE	TRUE	TRUE	TRUE	FALSE	TRUE	FALSE	FALSE	TRUE	FALSE	TRUE	TRUE	TRUE	TRUE	TRUE	TRUE
P46100	ATRX	1245	S	-1.831201664	-0.782255665	0.499808377	-3.074382452	-2.09976597	-1.490352517	0.534380176	-0.160626234	0.532918706	-4.593745878	-5.083018485	-4.084460031	-1.510647293	-0.719793624	-1.259721911	-1.580505079	-1.710714765	-1.08180988	-4.40740035	-3.536947126	-4.609073842	-3.446116682	-4.686387295	-3.949799451	FALSE	TRUE	TRUE	TRUE	FALSE	TRUE	TRUE	FALSE	TRUE	TRUE	TRUE	TRUE	FALSE	TRUE	FALSE	FALSE	TRUE	FALSE	TRUE	TRUE	TRUE	TRUE	TRUE	TRUE
P46100	ATRX	819	S	-4.345058788	-3.880014737	-3.669324272	-5.543096995	-4.782116586	-3.972488704	-4.069799898	-3.485367965	-5.090295395	-0.371440752	0.800523587	0.054904662	0.537014399	0.017341202	0.571824831	-1.523094413	-2.462666472	-0.391974561	-1.066085807	-0.268433093	-0.891065353	0.880901251	0.928114949	0.390078378	TRUE	TRUE	TRUE	TRUE	TRUE	TRUE	TRUE	TRUE	TRUE	FALSE	FALSE	TRUE	TRUE	FALSE	TRUE	TRUE	FALSE	FALSE	TRUE	FALSE	TRUE	FALSE	FALSE	FALSE
P46100	ATRX	784	S	-0.599341144	-2.533404922	-0.285525347	-1.196125058	-1.846544403	-1.256133574	-4.90721712	-3.852813534	-4.606454224	-0.953663091	-0.060026369	-0.383923949	-1.373376652	-0.422337678	-1.23996952	-4.351740551	-4.541114714	-4.561804987	-2.208197198	-0.342538221	-1.364905555	-1.352592936	-2.113124105	-1.631460227	TRUE	FALSE	TRUE	FALSE	FALSE	TRUE	TRUE	TRUE	FALSE	FALSE	FALSE	TRUE	FALSE	FALSE	FALSE	TRUE	TRUE	TRUE	FALSE	TRUE	TRUE	FALSE	FALSE	TRUE
P46100	ATRX	25	S	-4.799671786	-3.474279822	-3.957235172	-4.538590572	-4.778324199	-5.466638879	-4.195582897	-5.268687077	-4.07973702	-0.09420394	-0.762129164	-0.291463552	-1.971205938	-0.263216459	-0.269408131	-2.799396871	-0.895590804	-2.084519355	-3.846655353	-4.032416294	-3.634560023	-1.250168724	0.028227283	-1.025784298	TRUE	TRUE	TRUE	TRUE	TRUE	TRUE	TRUE	TRUE	TRUE	FALSE	TRUE	FALSE	FALSE	FALSE	FALSE	TRUE	TRUE	FALSE	TRUE	TRUE	TRUE	TRUE	TRUE	FALSE
P46100	ATRX	33	S	-4.327806342	-3.349981145	-4.46337348	-4.797433415	-5.109432001	-4.713756206	0.209664834	-0.464698313	0.694897592	0.920584793	0.420027777	-0.291463552	-4.488478435	-4.61207583	-4.392963365	-4.049121012	-4.873115546	-4.374714042	-5.087538129	-3.488633796	-2.959334627	-3.581163895	-3.350117796	-5.093348038	TRUE	TRUE	TRUE	TRUE	TRUE	TRUE	TRUE	FALSE	TRUE	FALSE	TRUE	FALSE	TRUE	TRUE	TRUE	TRUE	TRUE	TRUE	TRUE	TRUE	TRUE	TRUE	TRUE	TRUE
P46100	ATRX	34	S	-3.745380834	-3.830445352	-4.269576327	-1.544071036	-0.049700827	1.125170993	-1.179000574	-1.488880074	-0.629522886	-0.09420394	0.529424106	0.274713439	0.755376386	0.247272649	0.078230679	-1.324922441	-1.645661946	-2.084519355	-0.847318176	-1.046268482	0.046261344	-1.638059768	0.209244927	1.099835392	TRUE	TRUE	TRUE	FALSE	FALSE	FALSE	TRUE	FALSE	TRUE	FALSE	FALSE	TRUE	FALSE	FALSE	FALSE	FALSE	FALSE	FALSE	FALSE	TRUE	TRUE	FALSE	FALSE	FALSE
P46100	ATRX	594	S	1.662878935	0.337280476	-0.751919696	-0.800412035	-0.060263463	0.877865759	-0.424187079	1.15254481	0.806660038	0.417463203	3.734082625	1.999815371	-4.004598264	-3.904330326	-3.868061128	1.03703873	0.7111013	1.427720765	-1.000455161	-0.926329716	-0.443308106	-2.346344838	-0.797900121	-1.089400373	TRUE	FALSE	FALSE	TRUE	FALSE	FALSE	TRUE	TRUE	FALSE	FALSE	TRUE	FALSE	TRUE	TRUE	TRUE	FALSE	FALSE	FALSE	TRUE	FALSE	FALSE	TRUE	FALSE	TRUE
P46100	ATRX	596	S	1.381228946	1.157679546	-0.751919696	1.277069187	-0.060263463	0.877865759	0.311840661	0.961869391	0.806660038	1.910663602	2.893170308	2.93538484	-3.609658672	-4.745982993	-4.605100734	1.809190034	0.7111013	0.84286021	-0.411157456	1.605788709	-0.443308106	0.773389928	-0.797900121	1.025472856	TRUE	FALSE	FALSE	TRUE	FALSE	FALSE	FALSE	FALSE	FALSE	FALSE	TRUE	FALSE	TRUE	TRUE	TRUE	TRUE	FALSE	TRUE	TRUE	FALSE	FALSE	TRUE	FALSE	FALSE
P46100	ATRX	598	S	-1.630816619	0.337280476	0.255086121	-1.62616443	1.982535255	1.848653358	2.033003195	1.963323777	2.023962998	0.417463203	2.026261352	1.999815371	1.049306889	1.331815511	0.784839363	1.179893022	-3.214811032	2.016346604	0.395296131	-0.926329716	-0.443308106	-0.54517318	0.687178548	0.421165141	FALSE	FALSE	FALSE	FALSE	FALSE	FALSE	TRUE	FALSE	FALSE	FALSE	FALSE	FALSE	FALSE	FALSE	FALSE	FALSE	FALSE	FALSE	FALSE	FALSE	FALSE	FALSE	FALSE	TRUE
P46100	ATRX	1013	S	-4.408292048	-2.172191652	-4.414306566	-0.431294752	0.624467406	0.956145902	-5.59313252	-3.641000095	-5.061939646	0.45926266	0.047459262	1.501519158	0.234384568	-0.267866641	0.643474795	-1.261224684	-1.676172219	-0.652742214	-3.437746029	-4.361990759	-4.804459626	1.318764361	1.810494324	0.634388881	TRUE	TRUE	TRUE	FALSE	FALSE	TRUE	TRUE	TRUE	TRUE	FALSE	FALSE	TRUE	TRUE	FALSE	TRUE	TRUE	FALSE	FALSE	TRUE	TRUE	TRUE	TRUE	TRUE	FALSE
P46100	ATRX	704	S	0.203153372	-1.415592275	0.789339599	0.846363076	1.654083249	0.018104396	-1.559373531	-0.429389262	-2.006417223	0.526041909	0.835900067	-0.173895758	0.76206693	0.110594449	0.835338024	-0.044417033	-0.372973405	0.060334441	-2.716591062	-1.141640141	-2.182275196	0.16650912	0.381348135	-0.625639023	TRUE	FALSE	FALSE	FALSE	TRUE	FALSE	FALSE	FALSE	FALSE	FALSE	FALSE	FALSE	FALSE	TRUE	FALSE	TRUE	TRUE	FALSE	TRUE	FALSE	FALSE	FALSE	FALSE	FALSE
P46100	ATRX	729	S	0.644564025	0.685703395	0.883673294	0.655857197	-0.039214964	1.425768258	0.206485833	0.538532539	0.163010177	1.181589638	1.411828438	1.63814712	0.755218587	1.449856421	1.610809061	0.81751249	0.714286665	1.373103115	1.22662917	0.632726796	0.486452566	1.756909785	0.600868222	0.709918595	FALSE	FALSE	FALSE	FALSE	FALSE	FALSE	FALSE	FALSE	FALSE	FALSE	FALSE	FALSE	FALSE	FALSE	FALSE	FALSE	FALSE	FALSE	FALSE	FALSE	FALSE	FALSE	FALSE	FALSE
P46100	ATRX	731	S	0.454255766	0.329160646	0.725795878	0.550442691	-0.259665647	1.280146751	-0.022445451	0.538532539	-0.092093932	1.181589638	1.272024431	1.391054258	0.441708581	1.329704632	1.457548256	0.744656148	0.620921227	1.283440506	0.906956117	0.301347079	0.486452566	1.613399097	0.279210818	0.462862965	FALSE	FALSE	FALSE	FALSE	FALSE	FALSE	FALSE	FALSE	FALSE	FALSE	FALSE	FALSE	FALSE	FALSE	FALSE	FALSE	FALSE	FALSE	FALSE	FALSE	FALSE	FALSE	FALSE	FALSE
P46100	ATRX	84	S	-4.529974399	-4.272838336	-3.784663652	-5.173264232	-5.014450712	-3.50323103	-3.909628297	-3.905717299	-4.797199132	-3.183310815	-5.277840096	-4.138140161	-4.881029847	-4.44584783	-3.969450679	-5.721460112	-4.859833512	-4.098532724	-3.504796663	-4.451108382	-4.445482931	-4.15654551	-3.644645131	-4.280606974	TRUE	TRUE	TRUE	TRUE	TRUE	TRUE	TRUE	TRUE	TRUE	TRUE	TRUE	TRUE	TRUE	TRUE	TRUE	TRUE	TRUE	TRUE	TRUE	TRUE	TRUE	TRUE	TRUE	TRUE
P46100	ATRX	677	S	-1.8539901	-0.858328842	-0.077368848	1.312206713	0.397980592	-1.784597428	-1.793832189	-1.588564368	-1.297466963	0.861881229	1.499513465	1.270734495	0.781121504	0.510828842	1.377090907	0.460402864	0.11692767	0.231234907	-2.527178261	0.217678856	-0.899231152	-1.068193161	-0.029969639	-0.377321521	FALSE	FALSE	FALSE	FALSE	FALSE	FALSE	TRUE	FALSE	FALSE	FALSE	FALSE	FALSE	FALSE	FALSE	FALSE	FALSE	FALSE	FALSE	TRUE	FALSE	TRUE	FALSE	FALSE	FALSE
P46100	ATRX	313	S	-0.506548661	-1.306903075	-0.064190772	1.924365588	1.534277381	-0.073839263	-0.340990485	-0.696322154	1.734344657	-0.695520644	1.878419864	-0.442974596	4.204560161	1.370367657	0.190681002	1.571390717	1.068224123	2.257144548	-2.579632853	-0.394905593	-1.571040012	4.024657559	3.63670022	2.345443413	FALSE	TRUE	TRUE	FALSE	FALSE	FALSE	TRUE	FALSE	TRUE	FALSE	FALSE	FALSE	FALSE	TRUE	FALSE	TRUE	FALSE	FALSE	TRUE	TRUE	FALSE	TRUE	FALSE	FALSE
P46100	ATRX	316	S	-1.635039373	-1.086014381	-0.724600877	-0.323902545	0.346150842	-1.523241931	-1.176763781	-2.030472417	-2.075451684	-1.410846845	-0.292020084	-0.27730328	-0.797268519	0.972431742	-0.408454335	0.273707181	-0.750814838	-0.69186556	-1.400373563	-0.668928903	-1.639303758	-1.055332112	-0.322681874	-0.146641939	FALSE	FALSE	FALSE	FALSE	FALSE	FALSE	FALSE	FALSE	FALSE	FALSE	FALSE	FALSE	FALSE	FALSE	FALSE	FALSE	FALSE	FALSE	FALSE	FALSE	FALSE	FALSE	TRUE	FALSE
P46100	ATRX	92	S	-1.163145779	-0.765813017	-1.447213528	1.651835474	1.396568355	0.998745283	-1.394994638	0.488904849	-0.903489112	-0.531419497	-1.083378281	-0.275605893	-1.276641047	-1.011728671	-1.024117527	1.601269211	1.950577584	-0.513879782	-1.897338859	-0.902483731	-0.694075002	-0.085919699	-1.095348903	-0.916363689	FALSE	FALSE	FALSE	FALSE	FALSE	FALSE	FALSE	FALSE	TRUE	FALSE	FALSE	FALSE	TRUE	FALSE	FALSE	FALSE	FALSE	FALSE	TRUE	FALSE	FALSE	FALSE	FALSE	FALSE
P46109	CRKL	107	S	0.282556049	0.046252016	0.852826185	0.030297129	0.781344254	0.755391728	1.203409861	1.450327678	1.162249873	0.737017943	2.853326959	0.918150265	-0.187676	-0.370625745	0.948146044	0.246723711	0.022646946	0.113390785	0.760312923	0.251363428	-0.811553826	-1.243043474	-0.816280543	-1.296377834	FALSE	FALSE	TRUE	FALSE	TRUE	FALSE	FALSE	TRUE	FALSE	FALSE	TRUE	FALSE	FALSE	TRUE	TRUE	FALSE	FALSE	TRUE	FALSE	FALSE	TRUE	FALSE	FALSE	TRUE
P46379	BAG6	1081	S	-2.184931263	-1.649736514	-1.453516286	-4.715087718	-2.226689079	-1.546072096	-1.598508761	-1.784116235	0.682676368	-4.476800642	-4.81920465	-4.562227678	-2.404716367	-1.845806273	-3.019611909	-2.525118541	-0.704933488	-1.000431075	-3.226893711	-3.915886628	-4.160572448	-2.218777834	-2.400286052	-2.2060212	TRUE	FALSE	TRUE	FALSE	FALSE	TRUE	TRUE	FALSE	TRUE	TRUE	TRUE	TRUE	FALSE	TRUE	FALSE	FALSE	TRUE	TRUE	TRUE	TRUE	TRUE	TRUE	FALSE	TRUE
P46379	BAG6	113	S	2.667652503	2.877449349	4.223896433	3.677055243	3.078676176	1.604776901	3.984836599	3.915072412	2.991566431	2.289823064	2.302073777	2.643160127	3.180560516	1.498344842	1.757163723	3.45303734	2.604972529	2.501229752	0.4894171	2.682274485	3.515402114	2.474807688	2.768515748	2.941029399	FALSE	FALSE	FALSE	FALSE	FALSE	FALSE	FALSE	FALSE	FALSE	FALSE	FALSE	FALSE	FALSE	FALSE	FALSE	FALSE	FALSE	FALSE	TRUE	FALSE	TRUE	FALSE	FALSE	FALSE
P46379	BAG6	964	S	-0.143711945	2.011290059	1.023423424	2.704725052	2.064561564	2.583146885	3.166233292	3.674987683	3.313749017	2.765628666	1.372245491	3.250375015	1.473901244	1.70756381	2.014537499	3.442982715	3.493660095	3.282962079	1.902819186	0.64487624	1.974495506	1.662132281	1.160599654	2.170825664	FALSE	FALSE	FALSE	FALSE	FALSE	FALSE	FALSE	FALSE	TRUE	FALSE	FALSE	FALSE	FALSE	FALSE	FALSE	FALSE	FALSE	FALSE	TRUE	FALSE	FALSE	FALSE	FALSE	FALSE
P46379	BAG6	973	S	-0.65253062	1.828288835	0.903595438	2.903948346	2.326508673	2.570446909	3.47805754	4.034953235	2.166543948	2.847151784	1.399580367	3.135048831	1.46897839	1.287291435	1.947744795	3.796571594	3.382077009	2.911081558	0.521039238	0.570935328	0.173959965	1.276044778	0.574566452	2.170825664	FALSE	FALSE	FALSE	FALSE	FALSE	FALSE	FALSE	FALSE	FALSE	FALSE	FALSE	FALSE	FALSE	FALSE	FALSE	FALSE	FALSE	FALSE	FALSE	FALSE	TRUE	FALSE	FALSE	FALSE
P46379	BAG6	1117	S	3.04775665	3.161708911	2.735291473	3.517122401	3.432752732	4.054934297	3.697184403	4.177080302	3.391699765	2.773612525	2.860782936	3.033721511	2.80395722	2.964096363	2.684616093	4.69907816	4.665794125	3.934271783	3.11366898	3.293740151	2.366989261	3.156786268	2.976829842	2.434862606	FALSE	FALSE	FALSE	FALSE	FALSE	FALSE	FALSE	FALSE	FALSE	FALSE	FALSE	FALSE	FALSE	FALSE	FALSE	FALSE	FALSE	FALSE	FALSE	FALSE	FALSE	FALSE	FALSE	FALSE
P46527	CDN1B	178	S	-3.646412961	-3.643436353	-3.728087015	-4.509832525	-3.472658337	-4.427634621	-4.061824972	-3.217657613	-5.69979381	-4.554392563	-4.861897037	-4.757836131	-1.735031653	-2.050511215	-1.304312639	-4.97421415	-4.61711736	-3.959842371	-4.25226322	-3.547193532	-3.974833714	-2.898258238	-4.160084562	-4.719228393	TRUE	TRUE	TRUE	TRUE	TRUE	TRUE	TRUE	TRUE	TRUE	TRUE	TRUE	TRUE	TRUE	FALSE	TRUE	TRUE	TRUE	TRUE	TRUE	TRUE	TRUE	TRUE	TRUE	TRUE
P46527	CDN1B	10	S	0.6053918	-0.265156663	0.965506272	-3.191393681	-3.121600933	-4.038780427	-2.595566502	-3.451981612	-1.879021864	-0.744092293	-0.017297897	-1.157004567	0.888866822	2.017659684	1.375222433	-0.4756207	-1.406190425	-0.900309083	0.332164138	1.156246532	0.718030423	-1.434073567	0.096339193	0.185736904	FALSE	TRUE	TRUE	FALSE	TRUE	TRUE	TRUE	TRUE	FALSE	TRUE	TRUE	FALSE	FALSE	FALSE	FALSE	FALSE	TRUE	FALSE	FALSE	FALSE	TRUE	FALSE	FALSE	FALSE
P46734	MP2K3	218	S	0.763284496	-0.97364534	-0.883186592	-1.856201152	-1.928377143	-4.308796566	-1.645515969	-2.142968813	-2.464274956	-0.636915235	0.223461194	2.317234341	0.462009709	0.512318625	0.347496729	-3.881243465	-2.666882605	-1.726386845	1.71640899	-0.231584772	0.314142269	-1.126322774	-0.691410456	-1.701651217	FALSE	FALSE	FALSE	FALSE	FALSE	TRUE	TRUE	FALSE	TRUE	FALSE	TRUE	TRUE	FALSE	FALSE	FALSE	TRUE	FALSE	FALSE	FALSE	FALSE	FALSE	FALSE	FALSE	FALSE
P46776	RL27A	68	S	-3.676256614	-3.993010536	-4.33561324	-0.405376712	-1.371468339	-1.087925122	2.464431711	0.958622994	1.328236206	-1.320219129	-2.153633908	-1.570872923	-0.046773554	0.028613772	-1.085384059	-4.616107442	-4.153860419	-3.618799897	-1.055649321	-1.015858127	-1.39639574	-3.572197995	-5.636852827	-3.6032111	TRUE	TRUE	TRUE	TRUE	TRUE	FALSE	TRUE	TRUE	FALSE	TRUE	FALSE	TRUE	TRUE	FALSE	FALSE	TRUE	FALSE	TRUE	TRUE	TRUE	FALSE	TRUE	TRUE	TRUE
P46778	RL21	104	S	-2.145300555	-1.431323606	-1.456228235	-1.235442116	-1.610494714	-1.917688656	-0.863656835	-0.931097082	-0.680797768	-2.30403107	-2.880990771	-2.794919157	-0.75058634	1.256540836	-0.882372112	-1.673147028	-2.269413742	-2.124785437	-2.957800607	-2.859385385	-2.476431921	-1.33639595	-1.404537554	-1.381647286	FALSE	FALSE	FALSE	FALSE	FALSE	FALSE	FALSE	FALSE	FALSE	FALSE	TRUE	FALSE	FALSE	FALSE	FALSE	FALSE	FALSE	FALSE	FALSE	TRUE	FALSE	FALSE	FALSE	FALSE
P46779	RL28	115	S	-0.755864876	-0.312296793	-0.565677395	-0.172069792	-0.504282852	0.756393037	1.016854657	0.451320163	2.666628948	-0.521727997	-0.186954684	-0.614853081	0.921331453	3.002084411	-0.018426293	-0.887707162	0.143360042	-0.609042139	-0.298426964	-0.446103172	-0.648473072	1.332963838	-0.595791174	2.057147957	FALSE	FALSE	TRUE	FALSE	FALSE	TRUE	FALSE	FALSE	FALSE	TRUE	FALSE	FALSE	FALSE	FALSE	FALSE	FALSE	FALSE	FALSE	FALSE	TRUE	FALSE	FALSE	FALSE	FALSE
P46779	RL28	68	S	0.742336254	-0.428420539	-0.144043683	0.253089244	0.250998043	-0.91812839	-1.237813423	-0.897933052	-1.324919924	-2.216758332	-0.77715999	-0.994761679	0.946082301	1.331273008	-0.070474169	0.327883238	-0.760724291	0.40616885	0.46584069	0.873840912	1.086621121	0.445300993	-0.535858834	0.600106519	FALSE	FALSE	FALSE	FALSE	FALSE	FALSE	FALSE	FALSE	FALSE	FALSE	FALSE	TRUE	FALSE	FALSE	FALSE	FALSE	TRUE	FALSE	FALSE	FALSE	TRUE	FALSE	FALSE	FALSE
P46781	RS9	163	S	-3.717004172	-3.58342019	-4.061241345	-0.473371841	-0.486853488	0.123597499	1.311277337	-0.113587045	0.039468607	-0.610738331	-0.085304635	-0.634788236	-1.998618891	-0.244314871	-1.05805018	-0.841385135	-0.044327177	-1.861710864	-1.204934993	-1.465820269	-2.562374397	-0.655723582	-0.71092965	-0.857234478	TRUE	TRUE	TRUE	FALSE	FALSE	TRUE	FALSE	FALSE	TRUE	FALSE	TRUE	TRUE	FALSE	FALSE	FALSE	TRUE	FALSE	FALSE	TRUE	FALSE	TRUE	TRUE	FALSE	FALSE
P46781	RS9	153	S	-0.389826539	0.941195264	-0.215347515	-2.627467204	-1.866842882	-1.411847267	-0.53045091	-1.130265786	-0.692014873	-2.885945221	-1.420113445	-2.060863475	-1.017098067	0.364125439	-0.943554015	-0.850750271	-1.077734516	-1.879101201	-0.623859343	-1.087277687	-1.708576139	-0.174632837	-0.091632912	-0.438205142	FALSE	TRUE	TRUE	FALSE	FALSE	FALSE	FALSE	FALSE	FALSE	TRUE	TRUE	FALSE	FALSE	TRUE	FALSE	FALSE	FALSE	FALSE	TRUE	FALSE	TRUE	TRUE	FALSE	FALSE
P46782	RS5	142	S	-1.580188118	-2.107660318	-1.877679581	-1.707868212	-3.21259699	-2.335268694	-0.525914016	-0.544396785	0.118255189	-1.757802429	-2.803002973	-1.930286779	-1.421884754	-1.308226322	-1.799630582	-0.273139793	-0.610598748	-2.121947804	-5.450434427	-2.668272703	-2.353753803	-1.064512762	-1.032371166	-1.324187699	TRUE	FALSE	FALSE	FALSE	FALSE	FALSE	FALSE	FALSE	FALSE	FALSE	FALSE	FALSE	FALSE	FALSE	FALSE	TRUE	TRUE	FALSE	TRUE	FALSE	FALSE	FALSE	FALSE	FALSE
P46783	RS10	146	S	-0.815984962	-0.563074455	-0.870014179	0.105709467	0.230852446	0.473688643	-0.346060961	0.010903604	0.252969405	-0.416565191	-0.534910637	-0.094586317	-0.374023745	0.158043381	-0.210242633	1.060579223	0.333831707	0.322598941	-1.006539738	-1.452448913	-0.926821206	-0.378132531	-0.73721562	-0.588312118	FALSE	FALSE	FALSE	FALSE	FALSE	FALSE	FALSE	FALSE	FALSE	FALSE	FALSE	FALSE	FALSE	FALSE	FALSE	FALSE	FALSE	FALSE	TRUE	TRUE	FALSE	FALSE	FALSE	FALSE
P46821	MAP1B	541	S	-1.67131585	-0.698600464	-1.174361903	-5.789981513	-4.913002498	-4.198745288	-4.315243905	-4.11404555	-5.152568973	-1.540331089	-0.77657055	-2.792356454	-1.41432181	-1.7007306	-1.0013647	-5.552015791	-4.525750727	-4.570403081	-4.006270356	-3.820091679	-4.55762717	-2.99811191	-2.464819339	-4.064514936	TRUE	TRUE	FALSE	TRUE	TRUE	TRUE	TRUE	TRUE	TRUE	TRUE	TRUE	FALSE	FALSE	TRUE	FALSE	TRUE	TRUE	TRUE	TRUE	TRUE	TRUE	TRUE	TRUE	TRUE
P46821	MAP1B	1378	S	-2.752788056	-3.133081383	-3.668158735	-4.56447038	-4.748176195	-4.234831766	-1.391584164	0.800120218	1.635467459	-2.548239016	-1.068650472	-0.306849615	0.974850399	1.050055769	1.729275942	-4.693936525	-4.279504044	-3.605399048	-4.388654964	-3.809752945	-4.234715085	-4.093400691	-3.659558041	-3.205395162	TRUE	TRUE	TRUE	TRUE	TRUE	TRUE	FALSE	FALSE	FALSE	FALSE	FALSE	FALSE	TRUE	FALSE	FALSE	TRUE	TRUE	TRUE	TRUE	TRUE	TRUE	TRUE	TRUE	TRUE
P46821	MAP1B	1389	S	-3.398231269	-3.94988205	-4.579940021	-4.889332627	-4.9083662	-4.986457683	2.231424918	1.133273627	2.187112934	-1.332567262	-2.154938016	-2.343212845	1.142306689	1.584254382	2.047762334	-5.10109865	-3.625816454	-3.788078362	-4.37120433	-4.276385869	-4.157335176	-3.819626511	-4.546733374	-4.440889648	TRUE	TRUE	TRUE	TRUE	TRUE	TRUE	TRUE	FALSE	FALSE	TRUE	FALSE	FALSE	FALSE	FALSE	FALSE	TRUE	TRUE	TRUE	TRUE	TRUE	TRUE	TRUE	TRUE	TRUE
P46821	MAP1B	25	S	-3.382666962	-3.430482336	-3.969231068	-6.233529926	-3.948772406	-3.805653548	-1.316097305	-2.129707299	-0.883215904	-3.842801586	-3.627972437	-3.866902483	1.719227236	1.836616559	1.224066099	-4.945230518	-4.676371565	-3.13419991	-3.332293778	-5.287223892	-3.658548442	-3.144454815	-4.479901879	-4.834654099	TRUE	TRUE	TRUE	TRUE	TRUE	TRUE	FALSE	TRUE	TRUE	TRUE	TRUE	TRUE	FALSE	FALSE	TRUE	TRUE	TRUE	TRUE	TRUE	TRUE	TRUE	TRUE	TRUE	TRUE
P46821	MAP1B	1852	S	-2.986019124	-4.723669324	-4.189780774	-4.955712558	-4.937296878	-3.846908372	0.552618196	1.066448116	1.393629069	-1.721019765	0.817325419	-2.609251106	0.135730247	0.521278011	1.666109406	-3.910749689	-4.135886254	-4.609784201	-3.448133272	-3.437735667	-4.391696546	-4.27309271	-4.739661821	-4.485274563	TRUE	TRUE	TRUE	TRUE	TRUE	TRUE	FALSE	FALSE	FALSE	TRUE	TRUE	FALSE	FALSE	FALSE	FALSE	TRUE	TRUE	TRUE	TRUE	TRUE	TRUE	TRUE	TRUE	TRUE
P46821	MAP1B	1252	S	-3.997262096	-3.001776934	-3.745568417	-4.991588431	-4.531031038	-4.515594532	-4.204222214	-4.748270365	-3.209548734	-4.262459202	-4.234160352	-3.402622559	0.184623684	0.671371963	0.338199087	-4.417077318	-4.515901517	-4.424157575	-4.711470293	-3.809290778	-4.485288816	-3.717081035	-4.386862439	-4.316163527	TRUE	TRUE	TRUE	TRUE	TRUE	TRUE	TRUE	TRUE	TRUE	TRUE	TRUE	TRUE	FALSE	FALSE	FALSE	TRUE	TRUE	TRUE	TRUE	TRUE	TRUE	TRUE	TRUE	TRUE
P46821	MAP1B	1256	S	-4.368904437	-3.358256309	-3.533322365	-3.541882227	-4.94041247	-3.96815562	-0.558429273	-0.061807224	2.483069465	-1.684747982	-2.889396755	-0.468191949	-1.893169576	0.091930788	0.753608207	-4.659716141	-4.617130203	-4.909537405	-2.566403677	-2.197157149	-2.045854877	-2.807568208	-3.920423241	-4.263276851	TRUE	TRUE	TRUE	FALSE	TRUE	FALSE	TRUE	FALSE	TRUE	TRUE	FALSE	TRUE	TRUE	TRUE	FALSE	TRUE	TRUE	TRUE	TRUE	TRUE	FALSE	TRUE	TRUE	TRUE
P46821	MAP1B	1260	S	-5.058749975	-3.821906762	-3.84343141	-4.952661385	-4.384745675	-3.96815562	1.49737817	-0.061807224	1.066668667	-3.235669806	-4.513640556	-4.284035095	0.645647044	0.997054035	0.753608207	-4.379993259	-4.966395542	-3.515166275	-2.037891283	-3.151030985	-2.045854877	-2.647746373	-3.983838727	-4.978916837	TRUE	TRUE	TRUE	TRUE	TRUE	FALSE	TRUE	FALSE	TRUE	TRUE	TRUE	TRUE	FALSE	TRUE	FALSE	TRUE	TRUE	TRUE	TRUE	TRUE	FALSE	TRUE	TRUE	TRUE
P46821	MAP1B	1262	S	-3.785199584	-4.653467659	-4.374377249	-4.597946577	-4.573509513	-5.222697204	-4.695698836	-3.004529001	-4.489797557	-4.012797689	-4.180068647	-4.810499265	-2.167110957	-2.102805977	-1.956319756	-4.69606994	-4.214021213	-4.542680463	-2.399145036	-3.452497783	-2.924084926	-3.396145985	-3.785456305	-4.129468824	TRUE	TRUE	TRUE	TRUE	TRUE	TRUE	TRUE	TRUE	TRUE	TRUE	TRUE	TRUE	FALSE	TRUE	FALSE	TRUE	TRUE	TRUE	TRUE	TRUE	TRUE	TRUE	TRUE	TRUE
P46821	MAP1B	1265	S	-4.520374461	-4.075297542	-3.834764158	-3.541882227	-4.485655701	-3.96815562	-0.29517445	2.425822087	2.281656578	-1.879748694	-0.960236996	-0.496936132	1.853813685	0.919918505	1.852412537	-4.968728478	-5.158257073	-4.240997798	-1.369489774	-0.151673675	-2.045854877	-1.029574	-3.116288099	-2.543586356	TRUE	TRUE	TRUE	FALSE	TRUE	FALSE	FALSE	FALSE	FALSE	FALSE	FALSE	FALSE	FALSE	FALSE	FALSE	TRUE	FALSE	TRUE	TRUE	TRUE	FALSE	TRUE	FALSE	TRUE
P46821	MAP1B	1154	S	-3.338100947	-3.861698349	-4.224444672	-4.618879213	-3.623748835	-5.093941665	-1.531966384	-0.186370229	-1.73413162	-4.153134548	-5.833930077	-4.30265001	1.210722993	1.434110768	1.985283974	-4.905514555	-4.523861588	-4.189242684	-4.569458245	-4.345984378	-4.986658475	-4.670886289	-4.169905251	-4.442784231	TRUE	TRUE	TRUE	TRUE	TRUE	TRUE	FALSE	FALSE	FALSE	TRUE	TRUE	TRUE	FALSE	FALSE	FALSE	TRUE	TRUE	TRUE	TRUE	TRUE	TRUE	TRUE	TRUE	TRUE
P46821	MAP1B	1208	S	-4.08138045	-4.524652437	-4.281994788	-5.069145234	-5.08743242	-4.482037733	-4.493525602	-3.263790715	-4.623870844	-4.763042086	-3.359645062	-3.394069567	-0.069660327	-0.764791591	0.452794361	-4.385849871	-5.140724177	-3.969674185	-3.631458328	-4.065031022	-3.583190956	-3.922010176	-4.778959135	-3.706325611	TRUE	TRUE	TRUE	TRUE	TRUE	TRUE	TRUE	TRUE	TRUE	TRUE	TRUE	TRUE	FALSE	FALSE	FALSE	TRUE	TRUE	TRUE	TRUE	TRUE	TRUE	TRUE	TRUE	TRUE
P46821	MAP1B	1625	S	-2.497692485	-2.273379297	-3.105541962	-5.638597901	-5.060081749	-3.274707013	-3.6511722	-4.574104364	-4.566849418	-4.30326139	-5.300590018	-3.383692466	-3.880660832	-4.691491262	-3.9888144	-5.003011375	-4.054578727	-4.609401355	-3.818462896	-4.039853508	-3.813134413	-4.118496031	-4.241155006	-5.172927762	FALSE	TRUE	TRUE	TRUE	TRUE	TRUE	TRUE	TRUE	TRUE	TRUE	TRUE	TRUE	FALSE	FALSE	TRUE	TRUE	TRUE	TRUE	TRUE	TRUE	TRUE	TRUE	TRUE	TRUE
P46821	MAP1B	614	S	-3.542906911	-5.558135873	-3.917655949	-5.093755271	-5.569655243	-3.509182248	1.051117607	2.054216055	0.452400884	-0.840269796	0.32452651	-0.491080238	4.30420659	3.629770298	2.817620501	-4.098961753	-4.154764521	-4.948528562	-3.916373002	-4.145756877	-3.945498814	-3.645267735	-4.540570279	-3.254244065	TRUE	TRUE	TRUE	TRUE	TRUE	TRUE	FALSE	FALSE	TRUE	FALSE	FALSE	FALSE	FALSE	FALSE	FALSE	TRUE	TRUE	TRUE	TRUE	TRUE	TRUE	TRUE	TRUE	TRUE
P46821	MAP1B	1818	S	-4.488559262	-4.178790788	-4.698729584	-4.680525148	-5.433568827	-4.873039034	4.947114516	3.555462122	4.256858005	0.755684191	1.036150254	2.195201305	-4.882931255	-3.819040043	-4.500286161	-4.712161872	-4.581024769	-2.648464892	-4.259531976	-3.863096842	-3.692877057	-0.676301196	-1.784669239	-1.666040335	TRUE	TRUE	TRUE	TRUE	TRUE	TRUE	TRUE	FALSE	FALSE	TRUE	TRUE	FALSE	TRUE	TRUE	TRUE	TRUE	TRUE	TRUE	TRUE	TRUE	TRUE	TRUE	FALSE	FALSE
P46821	MAP1B	1819	S	-2.619069991	-3.032091581	-3.671845537	-4.316708244	-4.345826218	-4.228575046	2.18277072	1.122385128	-1.508737791	0.498792568	1.442797307	-0.89844714	-4.080453668	-5.094030784	-4.697137845	-4.865040633	-4.017126547	-4.142605438	-2.938509481	-4.225381109	-4.143075313	-3.12579967	-4.959734254	-4.3467839	TRUE	TRUE	TRUE	TRUE	TRUE	TRUE	FALSE	TRUE	FALSE	FALSE	FALSE	FALSE	TRUE	TRUE	TRUE	TRUE	TRUE	TRUE	TRUE	TRUE	TRUE	TRUE	TRUE	TRUE
P46821	MAP1B	828	S	-4.289697886	-2.757302926	-4.65529937	-5.408329439	-4.920687063	-4.601132595	-2.390470949	-2.396329168	-1.700682889	-2.864892568	-1.040540112	-2.165235475	-0.793223955	-0.591336688	-0.137279125	-4.82725836	-4.862004098	-4.323870054	-1.28019723	-0.249150226	-1.773815313	-3.902405054	-4.383934407	-3.923484419	TRUE	TRUE	TRUE	TRUE	TRUE	TRUE	FALSE	FALSE	FALSE	TRUE	TRUE	FALSE	FALSE	TRUE	TRUE	TRUE	TRUE	TRUE	FALSE	TRUE	FALSE	TRUE	TRUE	TRUE
P46821	MAP1B	831	S	-4.060185604	-4.868836891	-3.195779377	-4.869481502	-4.611968153	-4.764253003	-0.05670438	1.070917725	1.962018641	-1.389327053	-0.921818233	-0.180634692	2.285155067	2.064979296	2.944125664	-5.158789657	-5.521531226	-3.822388377	-1.28019723	-0.780243416	-1.773815313	-3.321131353	-3.537353184	-4.336926253	TRUE	TRUE	TRUE	TRUE	TRUE	TRUE	FALSE	FALSE	FALSE	TRUE	FALSE	FALSE	FALSE	FALSE	FALSE	TRUE	TRUE	TRUE	FALSE	TRUE	FALSE	TRUE	TRUE	TRUE
P46821	MAP1B	832	S	-4.507871579	-3.907797214	-4.854526468	-5.669003602	-4.645731774	-4.677814298	-0.05670438	1.070917725	1.962018641	0.928080555	-0.921818233	-0.180634692	2.401577797	2.064979296	3.027532821	-4.896698978	-5.319537806	-4.044418846	-1.28019723	-0.6337134	-1.773815313	-3.17003605	-4.394721034	-4.186361921	TRUE	TRUE	TRUE	TRUE	TRUE	TRUE	FALSE	FALSE	FALSE	TRUE	FALSE	FALSE	FALSE	FALSE	FALSE	TRUE	TRUE	TRUE	FALSE	TRUE	FALSE	TRUE	TRUE	TRUE
P46821	MAP1B	1793	S	-3.937544022	-4.946902528	-4.538476125	-6.686500554	-4.928502662	-4.241992555	-1.472001595	0.511104627	0.330622852	-0.993182459	-0.376795276	-1.694407696	2.838022075	3.314704151	3.375572956	-4.906065242	-4.688438702	-4.817751803	-2.661811382	-4.045440688	-4.322580777	-3.308727505	-4.042487846	-3.879725625	TRUE	TRUE	TRUE	TRUE	TRUE	TRUE	FALSE	FALSE	FALSE	TRUE	FALSE	FALSE	FALSE	FALSE	FALSE	TRUE	TRUE	TRUE	TRUE	TRUE	TRUE	TRUE	TRUE	TRUE
P46821	MAP1B	1797	S	-1.445221416	-1.77736209	-1.110230916	-5.383061318	-5.212660124	-4.2486313	-1.472001595	1.072577307	0.330622852	-1.453394146	-2.767122846	-1.694407696	1.011457873	1.435878141	1.371829644	-4.51143316	-4.661915895	-4.844818298	-4.265107987	-4.388478601	-4.345177698	-4.500576157	-4.447293078	-4.082503214	TRUE	FALSE	TRUE	TRUE	TRUE	TRUE	FALSE	FALSE	FALSE	TRUE	FALSE	FALSE	FALSE	FALSE	FALSE	TRUE	TRUE	TRUE	TRUE	TRUE	TRUE	TRUE	TRUE	TRUE
P46821	MAP1B	937	S	-4.97558383	-4.528843857	-3.824683859	-3.082721506	-3.076753288	-0.430844072	0.98173937	-0.056718668	0.196621189	-3.796795262	-5.583397343	-3.946533739	-3.907056906	-4.801431974	-4.524140151	-5.519636246	-5.259867923	-4.921835303	-3.805294342	-5.055705097	-3.184290599	-3.551654723	-3.996305989	-3.716368514	TRUE	TRUE	TRUE	FALSE	TRUE	TRUE	TRUE	FALSE	FALSE	TRUE	TRUE	TRUE	TRUE	TRUE	TRUE	TRUE	TRUE	TRUE	TRUE	TRUE	TRUE	TRUE	TRUE	TRUE
P46821	MAP1B	1427	S	-4.124519656	-3.041171334	-5.276173492	-5.226278523	-4.438420204	-4.255186525	0.458125865	0.552454844	1.371872066	-0.12407295	0.185200651	0.414467771	3.565925837	2.537804269	3.275569899	-5.776808887	-4.471387694	-4.019962563	-4.21675105	-4.811693563	-3.143285778	-2.850792644	-4.042954038	-3.817670961	TRUE	TRUE	TRUE	TRUE	TRUE	FALSE	FALSE	FALSE	FALSE	FALSE	FALSE	FALSE	FALSE	FALSE	FALSE	TRUE	TRUE	TRUE	TRUE	TRUE	TRUE	TRUE	TRUE	TRUE
P46821	MAP1B	1016	S	-3.771944963	-3.058976278	-3.266245511	-4.034752553	-5.878964301	-5.666448995	-0.752428658	0.35257512	0.098481635	-1.928535045	-1.757901776	-1.265296705	1.307204391	1.392880783	2.971380931	-4.894306853	-4.063689238	-4.0876378	-3.486712889	-4.272599283	-4.540946009	-3.151855724	-4.473145758	-4.203215622	TRUE	TRUE	TRUE	TRUE	TRUE	TRUE	FALSE	TRUE	FALSE	TRUE	FALSE	FALSE	TRUE	FALSE	TRUE	TRUE	TRUE	TRUE	TRUE	TRUE	TRUE	TRUE	TRUE	TRUE
P46821	MAP1B	2209	S	-1.619797687	-1.128502372	-2.395970509	-4.136309413	-5.475896596	-3.115395697	1.785237216	2.083112498	1.295343309	-1.394239303	0.953675163	0.942153307	-3.669781029	-3.561399478	-3.780990602	-4.834011263	-4.543222696	-3.78167087	-2.280765749	-1.284699673	-2.031945695	-3.361579853	-4.170066771	-3.777454357	TRUE	FALSE	TRUE	TRUE	TRUE	TRUE	TRUE	FALSE	FALSE	FALSE	FALSE	FALSE	TRUE	TRUE	TRUE	TRUE	TRUE	TRUE	TRUE	FALSE	FALSE	TRUE	TRUE	TRUE
P46821	MAP1B	2211	S	-1.043393263	-1.128502372	-2.482280273	-4.303991896	-4.889400542	-4.180772017	0.577107836	2.083112498	1.295343309	-1.394239303	0.953675163	0.942153307	-3.506522226	-3.40109842	-3.224959941	-4.899558598	-3.885207507	-4.412139154	-0.976853334	-1.284699673	-2.031945695	-3.825274204	-3.090372871	-5.078880473	TRUE	FALSE	TRUE	TRUE	TRUE	TRUE	TRUE	FALSE	FALSE	FALSE	FALSE	FALSE	TRUE	TRUE	TRUE	TRUE	TRUE	TRUE	TRUE	FALSE	FALSE	TRUE	TRUE	TRUE
P46821	MAP1B	561	S	-4.264026259	-4.059618626	-5.26670028	-4.894843681	-4.958873056	-3.89627189	-3.977490297	-4.390889776	-4.326557387	-2.741445447	-2.020017842	-2.216276056	0.393273966	1.563649233	0.210648232	-5.118196513	-5.029217431	-4.05282873	-3.475691279	-5.15931828	-3.566597559	-3.602212851	-3.658629507	-3.941362042	TRUE	TRUE	TRUE	TRUE	TRUE	TRUE	FALSE	TRUE	TRUE	TRUE	TRUE	FALSE	FALSE	TRUE	FALSE	TRUE	TRUE	TRUE	TRUE	TRUE	TRUE	TRUE	TRUE	TRUE
P46821	MAP1B	1501	S	-3.527088443	-4.638100252	-4.56672483	-4.634587512	-5.182377289	-3.619261704	-0.185823476	1.498844472	2.375078491	0.288648923	0.687095604	-0.761170675	2.131709164	3.17266991	2.829993568	-5.28367589	-4.094734271	-3.145461711	-2.496949014	-4.193564536	-4.322705235	-4.27936227	-3.636574132	-4.595275092	TRUE	TRUE	TRUE	TRUE	TRUE	TRUE	FALSE	FALSE	FALSE	TRUE	TRUE	FALSE	FALSE	TRUE	FALSE	TRUE	TRUE	TRUE	TRUE	TRUE	TRUE	TRUE	TRUE	TRUE
P46821	MAP1B	1438	S	-3.837061541	-3.270857526	-3.234657635	-5.742610784	-4.731305068	-3.301594211	-1.080479276	0.651480019	0.785773878	-2.688416674	-3.271375677	-1.359519541	1.31717574	0.277312095	1.995658729	-4.073839533	-4.239455599	-2.758892141	-4.060048622	-3.466208219	-2.972191397	-2.178332045	1.304656587	-2.077642109	TRUE	TRUE	TRUE	TRUE	TRUE	TRUE	FALSE	FALSE	FALSE	FALSE	FALSE	FALSE	FALSE	FALSE	FALSE	TRUE	TRUE	TRUE	TRUE	TRUE	TRUE	FALSE	TRUE	TRUE
P46821	MAP1B	1443	S	-4.869715541	-5.03983821	-3.15566275	-4.447239401	-5.551505534	-3.15832628	-0.934089326	0.394551013	0.600280446	-2.688416674	-3.271375677	-2.725135577	0.285373641	-0.723126081	0.911154443	-4.780444911	-5.154153344	-4.158602944	-2.897776979	-3.517234578	-4.132345772	-2.178332045	-0.709009825	-1.90368636	TRUE	TRUE	TRUE	TRUE	TRUE	TRUE	FALSE	FALSE	FALSE	FALSE	FALSE	FALSE	FALSE	FALSE	FALSE	TRUE	TRUE	TRUE	TRUE	TRUE	TRUE	FALSE	TRUE	TRUE
P46821	MAP1B	1666	S	-3.485553024	-2.567301925	-4.097561739	-4.975201291	-5.354157718	-3.770479884	-4.06218287	-4.428152229	-4.033742325	-4.40102709	-5.004182478	-4.860033087	-4.409411494	-4.006032873	-4.165041486	-4.759904915	-5.07263328	-3.135243241	-4.697061228	-4.172625827	-5.252162196	-3.331625848	-3.305626772	-4.750262094	TRUE	TRUE	TRUE	TRUE	TRUE	TRUE	TRUE	TRUE	TRUE	TRUE	TRUE	TRUE	TRUE	TRUE	TRUE	TRUE	TRUE	TRUE	TRUE	TRUE	TRUE	TRUE	TRUE	TRUE
P46821	MAP1B	1782	S	-0.698398556	-1.381930981	0.465174929	-1.239637949	-2.304978583	-2.620131016	2.519232642	1.28619085	2.16125363	-3.187111902	-2.264970878	-3.086600522	2.851232175	3.839289907	3.2448179	-0.534534813	-2.371536809	-0.449389423	-1.131414477	-2.034917348	-1.268179453	-4.404192711	-4.877039618	-3.98584396	TRUE	FALSE	TRUE	TRUE	FALSE	TRUE	TRUE	FALSE	FALSE	TRUE	FALSE	FALSE	FALSE	FALSE	FALSE	TRUE	FALSE	TRUE	TRUE	TRUE	FALSE	TRUE	TRUE	TRUE
P46821	MAP1B	1785	S	-3.015224878	-2.852367039	-2.750601615	-4.93454958	-4.754563674	-3.368899111	1.864997975	-0.221222784	0.958999034	-1.675156237	-2.457377682	-1.890460217	1.657136264	1.651306508	1.657871433	-4.893753667	-5.183892923	-4.282087699	-5.319964255	-4.037560022	-3.768170206	-4.02149698	-3.969082907	-4.89323288	TRUE	FALSE	TRUE	TRUE	TRUE	TRUE	TRUE	FALSE	FALSE	TRUE	FALSE	FALSE	FALSE	TRUE	FALSE	TRUE	TRUE	TRUE	FALSE	TRUE	TRUE	TRUE	TRUE	TRUE
P46821	MAP1B	2271	S	-4.573264454	-4.227031322	-4.895566188	-4.389652437	-4.541025757	-5.042326991	-0.919245164	-0.236784555	1.626075329	-2.086321061	-1.478372318	-1.985426969	2.940810461	1.507844653	1.698505412	-4.626810183	-4.167830225	-3.461380298	-3.537090947	-4.086056669	-3.499592518	-2.871863266	-4.062080264	-4.512088836	TRUE	TRUE	TRUE	TRUE	TRUE	TRUE	TRUE	FALSE	TRUE	TRUE	FALSE	TRUE	FALSE	FALSE	FALSE	TRUE	TRUE	TRUE	TRUE	TRUE	TRUE	TRUE	TRUE	TRUE
P46821	MAP1B	1915	S	-3.304962638	-4.232573494	-4.949141616	-5.299167836	-4.266719243	-2.862518844	-0.111568731	1.195903641	1.10348821	-2.398812021	-5.247494064	-4.778017055	1.824313878	1.933743395	2.202834066	-5.172917281	-5.458131252	-4.76359715	-4.290750162	-4.30426642	-2.781376486	-3.83286642	-3.874146309	-4.028660019	TRUE	TRUE	TRUE	TRUE	TRUE	TRUE	FALSE	FALSE	FALSE	TRUE	TRUE	TRUE	FALSE	FALSE	FALSE	TRUE	TRUE	TRUE	TRUE	TRUE	TRUE	TRUE	TRUE	TRUE
P46821	MAP1B	1917	S	-4.733834198	-3.420619237	-4.401987726	-5.936683145	-5.477303242	-3.888169503	-2.800860697	-2.339719151	-2.182791402	-4.499319685	-4.368469927	-3.926604108	-2.122744933	-0.731354687	-1.935299058	-4.909030275	-4.720273683	-3.820651752	-3.436568291	-5.096590529	-4.82877578	-3.444418071	-3.969690441	-4.534620196	TRUE	TRUE	TRUE	TRUE	TRUE	TRUE	TRUE	FALSE	TRUE	TRUE	TRUE	TRUE	FALSE	TRUE	FALSE	TRUE	TRUE	TRUE	TRUE	TRUE	TRUE	TRUE	TRUE	TRUE
P46821	MAP1B	1322	S	-3.791001837	-3.926349303	-3.617804536	-0.385229035	-0.41935676	0.556039022	-0.460549384	1.075890754	1.428138091	0.637993631	-0.529305653	-0.205634731	2.232495356	2.207295112	3.162032167	-5.397106806	-5.465765581	-3.682383606	-0.640640782	-0.905148528	-1.921209506	-3.837645794	-3.727037722	-3.685863067	TRUE	TRUE	TRUE	FALSE	TRUE	TRUE	FALSE	FALSE	TRUE	TRUE	FALSE	FALSE	FALSE	FALSE	FALSE	TRUE	TRUE	TRUE	TRUE	TRUE	FALSE	TRUE	TRUE	TRUE
P46821	MAP1B	1339	S	-3.306390395	-4.096857206	-4.712843102	-0.385229035	-1.336576415	-0.192922691	2.14110913	0.646613795	1.567952846	-2.422887973	-1.633336621	-2.383341769	1.516419892	-0.62756929	2.073989252	-5.241897865	-5.916214416	-4.021961648	-2.702330872	-2.137628094	-1.921209506	-3.394643123	-4.935805057	-4.110240011	TRUE	TRUE	TRUE	FALSE	TRUE	TRUE	TRUE	FALSE	TRUE	TRUE	FALSE	TRUE	FALSE	FALSE	FALSE	TRUE	TRUE	TRUE	TRUE	TRUE	FALSE	TRUE	TRUE	TRUE
P46821	MAP1B	2072	S	-4.346952015	-3.834669803	-4.653511289	-5.050075255	-4.717590772	-3.5671471	1.904033055	-0.045261327	3.586498261	3.653100555	-0.041307086	1.483723212	3.980668104	3.712640911	4.171500465	-3.603264339	-3.722500088	-4.420970728	-4.32654051	-4.609557017	-3.449555221	-4.178040716	-5.103384163	-4.196368703	TRUE	TRUE	TRUE	TRUE	TRUE	TRUE	FALSE	TRUE	FALSE	TRUE	FALSE	FALSE	FALSE	FALSE	FALSE	TRUE	TRUE	TRUE	TRUE	TRUE	TRUE	TRUE	TRUE	TRUE
P46821	MAP1B	1965	S	-1.654354959	-1.432590994	-0.484574321	-5.523352513	-5.000276404	-4.1571267	2.325562842	1.661163501	2.438328698	-1.535244091	0.503493052	0.214508341	3.358955829	3.56253938	3.440840637	-4.325832051	-4.179093854	-4.917851709	-2.590003506	-4.43211914	-5.046914927	-1.762311692	-2.231840466	-2.847533909	FALSE	TRUE	TRUE	TRUE	TRUE	TRUE	TRUE	FALSE	TRUE	TRUE	FALSE	FALSE	FALSE	FALSE	FALSE	TRUE	TRUE	TRUE	TRUE	TRUE	TRUE	FALSE	TRUE	TRUE
P46821	MAP1B	1396	S	-4.702277385	-3.531824595	-3.840733154	-5.097032553	-5.623527759	-4.184428882	3.224399073	2.238199592	3.559749107	1.602867915	1.043103259	0.346572059	2.065734489	2.672990401	3.862548318	-5.043616997	-3.871425599	-3.952678958	-3.038595322	-3.834437992	-3.938524531	-3.675364433	-3.358946856	-4.196337606	TRUE	TRUE	TRUE	TRUE	TRUE	TRUE	TRUE	FALSE	TRUE	TRUE	TRUE	FALSE	TRUE	FALSE	TRUE	TRUE	TRUE	TRUE	TRUE	TRUE	TRUE	TRUE	TRUE	TRUE
P46821	MAP1B	1400	S	-3.530439216	-3.656818526	-4.352612166	-2.131436325	-0.949728354	-0.067475244	0.469170371	3.010081111	2.231539413	-3.71276329	-4.3555572	-4.209242851	1.997233875	3.309204963	2.449024347	-4.721152126	-5.384359565	-4.87265268	-4.337998977	-4.323890965	-3.693668087	-4.777114144	-2.455367744	-5.172107186	TRUE	TRUE	TRUE	FALSE	TRUE	TRUE	FALSE	FALSE	FALSE	TRUE	TRUE	TRUE	FALSE	FALSE	FALSE	TRUE	TRUE	TRUE	TRUE	TRUE	TRUE	TRUE	TRUE	TRUE
P46821	MAP1B	1779	S	-2.104497473	-1.381930981	-0.077621859	-2.690047507	-2.304978583	-1.244169289	1.415761399	3.033143245	3.019197136	-0.587149782	1.102167081	0.062947588	4.291833907	4.767474349	4.368047235	-2.2294052	-2.371536809	-0.915174497	-0.844184324	-4.274365196	-1.268179453	-0.025099988	-2.329188023	-2.319180117	TRUE	FALSE	TRUE	TRUE	FALSE	TRUE	FALSE	FALSE	FALSE	FALSE	FALSE	FALSE	FALSE	FALSE	FALSE	TRUE	FALSE	TRUE	TRUE	TRUE	FALSE	TRUE	TRUE	FALSE
P46821	MAP1B	1298	S	-1.39119498	-1.386987451	-1.765603171	-2.185377403	-2.716325942	-1.105051747	-0.596456142	1.058723661	2.535633614	-1.471269823	-0.533279035	-0.208852712	2.46590812	3.381295022	4.1620491	-2.320485805	-1.800396231	-2.053040883	-2.742033313	-2.010174324	-1.42522049	-1.975475954	-1.137731287	-1.096357527	TRUE	FALSE	FALSE	FALSE	TRUE	TRUE	FALSE	FALSE	FALSE	TRUE	FALSE	FALSE	FALSE	FALSE	FALSE	FALSE	FALSE	FALSE	TRUE	FALSE	TRUE	TRUE	TRUE	FALSE
P46821	MAP1B	1312	S	-2.246063321	-1.386987451	-1.765603171	-2.185377403	-1.979876266	0.158210943	1.26952818	2.166240561	2.332104455	-0.931804188	-0.533279035	0.775920483	3.313797884	2.426511694	3.369895697	-2.320485805	-1.800396231	-2.053040883	-2.367680885	-2.010174324	-3.148856855	-0.82070033	-3.383841241	-1.096357527	TRUE	FALSE	FALSE	FALSE	TRUE	TRUE	FALSE	FALSE	FALSE	TRUE	FALSE	FALSE	FALSE	FALSE	FALSE	FALSE	FALSE	FALSE	TRUE	FALSE	TRUE	TRUE	TRUE	FALSE
P46934	NEDD4	747	S	-0.05867443	-0.609932886	-1.332028523	-0.901059536	-0.724946839	-0.730304741	-4.32516333	-3.371215673	-3.931924502	-4.666909458	-5.54581027	-3.437017364	-4.411101947	-4.098576647	-3.331404701	-4.065287884	-2.784495341	-1.156864	-0.376057246	-1.381607461	-0.188178723	-3.743530318	-2.271579718	-4.152028456	TRUE	FALSE	TRUE	FALSE	FALSE	FALSE	TRUE	TRUE	TRUE	TRUE	TRUE	TRUE	TRUE	TRUE	TRUE	TRUE	FALSE	TRUE	FALSE	TRUE	FALSE	TRUE	FALSE	TRUE
P46934	NEDD4	670	S	-4.148077962	-3.311782387	-4.49073787	-5.440580086	-4.978066106	-4.350972583	-3.482205747	-4.441307564	-4.880162195	-3.932457821	-4.679714363	-4.152999505	-1.327532528	-1.521450401	-1.055653781	-4.887370921	-3.885815315	-4.622111242	-2.059465485	-2.227762331	-3.074596176	-3.633860876	-3.386110127	-4.397325978	TRUE	TRUE	TRUE	TRUE	TRUE	TRUE	TRUE	TRUE	TRUE	TRUE	TRUE	TRUE	FALSE	TRUE	FALSE	TRUE	TRUE	TRUE	TRUE	TRUE	FALSE	TRUE	TRUE	TRUE
P46937	YAP1	127	S	-4.671567936	-3.167861496	-4.086614182	-4.659056081	-4.242733864	-5.26574784	-5.541126782	-5.088884761	-4.705907852	-4.309216033	-4.70990033	-2.939706114	-3.908582655	-4.062818653	-4.250880118	-3.887836923	-3.917993745	-4.420860497	-3.633331133	-4.14280058	-3.845091718	-3.903365867	-4.236347685	-4.226000757	TRUE	TRUE	TRUE	TRUE	TRUE	TRUE	TRUE	TRUE	TRUE	TRUE	TRUE	TRUE	TRUE	TRUE	TRUE	TRUE	TRUE	TRUE	TRUE	TRUE	TRUE	TRUE	TRUE	TRUE
P46937	YAP1	61	S	-3.576529323	-3.152090467	-4.644772276	-6.320859539	-3.984377274	-4.229708768	-5.379755814	-3.440276193	-3.662612958	-2.996867622	-2.437008298	-1.682297484	-4.172478356	-3.815178989	-4.098062403	-4.310263351	-4.977468125	-3.825976871	-3.774967783	-4.500129341	-4.868662507	-3.60020226	-4.432886691	-4.150115996	TRUE	TRUE	TRUE	TRUE	TRUE	TRUE	TRUE	TRUE	TRUE	FALSE	TRUE	FALSE	TRUE	TRUE	TRUE	TRUE	TRUE	TRUE	TRUE	TRUE	TRUE	TRUE	TRUE	TRUE
P46939	UTRO	1405	S	-1.976778234	-2.253263559	-1.862438299	-4.751345211	-4.900704706	-4.114810964	-2.156289614	-0.267973579	-2.028980946	-4.979732115	-4.392301254	-4.24937923	-3.331913599	-3.643805013	-3.44697006	-2.550445448	-2.746595868	-2.933621583	-4.441889988	-4.61555633	-4.203003842	-3.836299505	-3.669590961	-4.910797263	TRUE	FALSE	TRUE	TRUE	TRUE	TRUE	TRUE	TRUE	FALSE	TRUE	TRUE	TRUE	TRUE	TRUE	TRUE	TRUE	TRUE	FALSE	TRUE	TRUE	TRUE	TRUE	TRUE	TRUE
P46940	IQGA1	330	S	-0.602976443	-0.115381745	-0.328050667	0.553598355	0.415099496	1.196186833	-1.211092843	-1.180428314	-0.54857771	2.193712955	2.886487828	2.190384514	0.009243046	0.288596114	-0.377723657	-0.284211944	-0.819427116	-0.823419817	0.052494554	0.606075911	0.309111432	-0.383995899	1.251887124	1.682094654	FALSE	FALSE	FALSE	FALSE	FALSE	FALSE	FALSE	FALSE	FALSE	FALSE	FALSE	FALSE	FALSE	FALSE	FALSE	FALSE	TRUE	FALSE	FALSE	FALSE	FALSE	FALSE	FALSE	FALSE
P46940	IQGA1	2	S	-0.496340281	-0.700964931	-0.560566633	0.055525948	-0.127346877	0.416013429	-0.471274509	-0.601176196	-0.931619029	0.666719699	1.623555816	1.582619994	-1.193794196	-0.75170525	-0.812137126	0.17237637	-0.293855474	0.703124265	1.442942486	0.588467267	1.525868626	0.817886667	-0.086151953	0.460060399	FALSE	FALSE	FALSE	FALSE	FALSE	FALSE	FALSE	FALSE	FALSE	FALSE	FALSE	FALSE	FALSE	FALSE	FALSE	FALSE	FALSE	FALSE	FALSE	FALSE	FALSE	FALSE	FALSE	FALSE
P46940	IQGA1	1443	S	0.293521513	0.646833545	1.393413919	-0.011476018	-0.300924885	-1.024633923	-4.036221212	-3.642053116	-3.920480194	-0.098704173	-2.098200094	-2.245591762	-0.161894112	-1.073521597	0.571049334	0.857881992	0.595413308	0.160531148	2.049662595	-0.548219299	1.38030341	-0.158460282	0.532803316	0.094212339	FALSE	TRUE	TRUE	FALSE	FALSE	FALSE	TRUE	FALSE	TRUE	TRUE	FALSE	TRUE	FALSE	FALSE	TRUE	FALSE	FALSE	FALSE	TRUE	FALSE	TRUE	TRUE	FALSE	FALSE
P46940	IQGA1	1540	S	-4.498857924	-4.836430147	-3.776010218	-1.362325135	-1.99103314	-1.812848044	-4.638056384	-3.494155306	-5.034379251	-3.682339855	-5.302304768	-3.580755298	-4.184792665	-4.197148763	-3.9983291	-0.175077275	-0.04372956	-2.005211646	-3.534010199	-4.266713279	-1.970526213	-4.100725133	-4.007197782	-4.902283711	TRUE	TRUE	TRUE	FALSE	TRUE	TRUE	TRUE	TRUE	TRUE	TRUE	TRUE	TRUE	TRUE	TRUE	TRUE	TRUE	TRUE	FALSE	TRUE	TRUE	TRUE	TRUE	TRUE	TRUE
P46976	GLYG	337	S	-1.469290612	-0.976778496	-2.673706435	-5.534224365	-5.147550566	-4.928889152	-4.579561855	-4.571011362	-4.452117342	-1.28687696	0.596656106	-0.139070364	-1.854705256	-1.119123955	-1.712211195	-4.943753102	-4.17495234	-3.532252323	-4.348401727	-4.028506533	-4.514040665	-4.050671034	-4.382311633	-3.525212946	TRUE	TRUE	FALSE	TRUE	TRUE	TRUE	TRUE	TRUE	TRUE	FALSE	FALSE	FALSE	TRUE	FALSE	FALSE	TRUE	TRUE	TRUE	TRUE	TRUE	TRUE	TRUE	TRUE	TRUE
P47712	PA24A	727	S	-4.135646642	-3.632459015	-4.491190097	-4.108836966	-3.240460621	-4.088239245	2.029019002	2.212510181	0.973887844	-3.172770317	-1.849072529	-0.817879248	0.154906857	-0.743217684	0.298131849	-0.092184771	0.485020457	0.60771867	1.297551871	2.1138521	1.638714443	3.234477595	-1.295081277	2.177986424	TRUE	TRUE	TRUE	TRUE	TRUE	TRUE	FALSE	FALSE	TRUE	TRUE	FALSE	TRUE	FALSE	TRUE	TRUE	FALSE	FALSE	TRUE	FALSE	TRUE	TRUE	FALSE	FALSE	TRUE
P47712	PA24A	729	S	-5.805451723	-3.217622489	-4.706554002	-5.698397794	-4.293150205	-3.635897305	1.470216115	1.928981029	1.162702483	1.731274379	2.337550562	1.013382054	0.146147953	0.315603411	0.140440948	1.809043888	3.186193481	0.089896365	-0.777901089	0.696857134	0.144014293	3.395042752	3.760076291	3.695972337	TRUE	TRUE	TRUE	TRUE	TRUE	TRUE	FALSE	FALSE	FALSE	FALSE	FALSE	FALSE	FALSE	FALSE	FALSE	FALSE	TRUE	FALSE	FALSE	FALSE	FALSE	FALSE	FALSE	FALSE
P47712	PA24A	454	S	-3.721374439	-3.831211649	-3.643263735	-4.734188737	-6.098835368	-4.662413757	1.355669884	0.867871717	0.553088181	-3.317790098	-3.727384323	-4.172538682	-0.535988294	-1.140068063	-0.615552189	-1.216233028	-0.194266892	-1.658026476	-3.150627307	-3.473236231	-2.33606643	-0.307076085	-0.763508654	0.063427872	TRUE	TRUE	TRUE	TRUE	TRUE	TRUE	TRUE	FALSE	TRUE	TRUE	TRUE	TRUE	TRUE	FALSE	FALSE	TRUE	TRUE	FALSE	TRUE	TRUE	TRUE	FALSE	FALSE	FALSE
P47712	PA24A	437	S	-3.701151974	-3.192319945	-4.318821912	-5.960444498	-4.129491433	-4.582645498	3.6481593	2.889482088	2.388266127	1.716217276	1.938680946	1.055335184	4.373067877	3.828385131	3.810616433	4.121244654	4.635065041	4.161462262	3.720017609	3.530368073	2.579270832	3.912822228	4.366659934	5.635271271	TRUE	TRUE	TRUE	TRUE	TRUE	TRUE	FALSE	FALSE	TRUE	FALSE	FALSE	FALSE	FALSE	FALSE	FALSE	FALSE	TRUE	FALSE	TRUE	FALSE	FALSE	FALSE	FALSE	FALSE
P47736	RPGP1	484	S	-2.192004064	-3.288008091	-4.152004477	-0.985135491	0.838736426	0.615754203	-4.656659196	-4.81386721	-4.255251025	-4.216808105	-5.256211127	-3.648731835	-4.00371056	-4.160601928	-3.68062603	-5.561717741	-4.970539087	-4.566279265	-3.354212843	-3.309476971	-3.737220108	-2.226314233	-1.338888887	-2.15053728	FALSE	TRUE	FALSE	FALSE	FALSE	FALSE	TRUE	TRUE	TRUE	TRUE	TRUE	TRUE	TRUE	TRUE	TRUE	TRUE	TRUE	TRUE	TRUE	TRUE	TRUE	FALSE	TRUE	FALSE
P47736	RPGP1	499	S	-4.148264938	-3.883479998	-3.772052499	-0.555965142	-1.580406644	-0.863421816	-4.268505345	-3.557556223	-5.621124568	-3.699125712	-5.295722873	-4.117997776	-3.735277377	-4.041477132	-3.912163425	-5.03902977	-4.480992944	-3.851278715	-3.441928053	-4.228524075	-4.128851691	-3.525798718	-3.198144589	-3.775987791	TRUE	TRUE	TRUE	FALSE	FALSE	FALSE	TRUE	TRUE	TRUE	TRUE	TRUE	TRUE	TRUE	TRUE	TRUE	TRUE	TRUE	TRUE	TRUE	TRUE	TRUE	TRUE	TRUE	TRUE
P47736	RPGP1	441	S	-4.262998661	-4.606578652	-3.393688818	-5.475292581	-2.670843709	-4.275337305	-5.201310594	-4.303823436	-3.807322577	-2.616553752	-2.086200523	-2.881013322	-4.233488766	-4.298004039	-3.826929934	-4.624498919	-4.692289851	-3.927596583	-3.97230779	-3.396939225	-3.145523481	-4.641198684	-3.656363677	-3.508054169	TRUE	TRUE	TRUE	FALSE	FALSE	TRUE	TRUE	TRUE	TRUE	FALSE	TRUE	FALSE	TRUE	TRUE	TRUE	TRUE	TRUE	TRUE	TRUE	TRUE	FALSE	TRUE	TRUE	TRUE
P47755	CAZA2	9	S	-0.127421837	-0.558688198	-0.794640454	-2.162268843	-1.664635812	-2.20890067	-0.205323902	-2.283327308	-0.486253777	0.204213787	0.819776429	0.603598894	0.832528894	1.300313877	0.427773319	-0.502221035	-0.601534523	0.000157874	1.931072652	0.372646361	1.590818838	0.929403314	0.118731048	0.096901856	TRUE	FALSE	FALSE	TRUE	TRUE	FALSE	FALSE	TRUE	FALSE	FALSE	FALSE	FALSE	TRUE	TRUE	FALSE	FALSE	TRUE	FALSE	FALSE	FALSE	FALSE	FALSE	FALSE	FALSE
P47756	CAPZB	2	S	-4.174765974	-5.038250776	-3.078448332	-4.414057637	-3.49803513	-1.4250498	-0.108045117	-0.861032444	0.047962158	-2.089000516	-1.292240831	-1.57622627	-1.013961675	-1.721324151	-2.606874702	-3.455166018	-2.218006779	-2.859732585	-0.942904642	-1.795959602	-1.100253454	-1.149834749	-0.540628758	-1.489904345	TRUE	TRUE	TRUE	TRUE	FALSE	FALSE	TRUE	FALSE	TRUE	TRUE	FALSE	FALSE	TRUE	FALSE	FALSE	FALSE	FALSE	FALSE	FALSE	TRUE	FALSE	FALSE	FALSE	FALSE
P47914	RL29	142	S	-1.529148205	-2.076145717	-1.90599722	-2.846723756	-2.136767525	-0.37986384	-3.743703681	-3.663170032	-4.199245298	-3.860164334	-5.180077778	-4.620047091	-3.545288756	-5.440967522	-4.232026486	-4.939674571	-5.38930841	-4.241435484	-1.916008191	-1.377947719	-2.085214711	-1.725766154	-1.876920384	-2.429078517	FALSE	FALSE	FALSE	FALSE	TRUE	TRUE	TRUE	TRUE	TRUE	TRUE	TRUE	TRUE	TRUE	TRUE	TRUE	TRUE	TRUE	TRUE	FALSE	TRUE	FALSE	TRUE	FALSE	FALSE
P47974	TISD	125	S	-2.1569479	-0.609974519	-3.750596847	-0.153122362	0.129874534	0.624072689	-2.108039216	-1.639372464	-1.576739116	-1.729056248	-0.261174011	-0.569827733	-1.171049129	0.163763929	-0.17491188	-4.798079918	-4.016823717	-4.230486136	-0.626328918	0.198908853	-0.514217769	-1.066620606	1.440051476	1.119203526	FALSE	FALSE	FALSE	FALSE	FALSE	TRUE	FALSE	TRUE	FALSE	FALSE	FALSE	TRUE	FALSE	TRUE	TRUE	TRUE	TRUE	TRUE	TRUE	FALSE	FALSE	FALSE	TRUE	FALSE
P47974	TISD	490	S	0.029795712	-1.646487585	-3.018320458	-3.23621128	-2.524759015	-1.585751407	-2.576503112	-1.49901248	-0.758361091	-3.119479306	-2.40614169	-2.318958787	-1.807954337	-2.746401969	-2.220316182	-3.403625287	-3.000720229	-3.991397395	-0.550550959	-0.348692866	-0.388200863	0.768664151	-0.925625584	-0.669431538	FALSE	FALSE	FALSE	FALSE	FALSE	FALSE	FALSE	FALSE	TRUE	TRUE	TRUE	FALSE	FALSE	FALSE	TRUE	TRUE	FALSE	FALSE	TRUE	FALSE	FALSE	FALSE	FALSE	FALSE
P47974	TISD	57	S	-1.472214856	-0.071150608	0.579344776	0.566983181	0.702431818	-0.638276326	2.236370951	2.126698704	0.479674235	0.844173182	2.557380232	-0.705188095	-0.356141791	2.354551831	0.909267249	1.20684164	0.099223619	-0.446655433	2.442761771	0.744669701	0.928643262	3.336115431	3.473226074	2.123684104	FALSE	FALSE	FALSE	TRUE	FALSE	FALSE	FALSE	FALSE	TRUE	FALSE	FALSE	TRUE	FALSE	FALSE	FALSE	FALSE	FALSE	FALSE	FALSE	FALSE	FALSE	FALSE	FALSE	TRUE
P47974	TISD	438	S	-0.586959573	-0.964833249	-1.658804955	-3.117138295	-3.230990256	-2.372642105	-0.069197583	1.201314451	0.911368406	-0.469064718	-2.822892919	-0.77961405	-1.644110389	-2.023892757	-2.316823179	-5.512271955	-4.120452447	-3.565649772	0.928988248	-1.761032256	-0.347372861	-1.593912726	-0.03192257	-0.48048019	TRUE	FALSE	FALSE	FALSE	FALSE	TRUE	FALSE	TRUE	TRUE	TRUE	FALSE	TRUE	TRUE	FALSE	TRUE	TRUE	TRUE	TRUE	TRUE	FALSE	FALSE	TRUE	TRUE	FALSE
P47974	TISD	426	S	0.991908998	0.620392586	0.891757176	0.751183481	1.909805853	2.222579014	0.926069603	1.163469185	0.352884616	-0.746781066	0.528708253	0.477653345	-1.311574639	-1.373015592	-0.637123415	-0.591946414	0.448547754	-2.016719945	-4.238819111	-4.420926885	-4.182055721	2.181918478	2.962661208	3.568114998	TRUE	TRUE	FALSE	FALSE	TRUE	FALSE	TRUE	FALSE	TRUE	TRUE	TRUE	FALSE	TRUE	TRUE	FALSE	FALSE	TRUE	TRUE	TRUE	TRUE	TRUE	FALSE	FALSE	TRUE
P48200	IREB2	177	S	-3.594511566	-4.1536174	-3.810932944	-4.658199957	-4.317493887	-3.793275296	-1.824926848	-3.678527467	-3.088439828	-4.587213465	-4.956735056	-4.365901038	-4.179834418	-4.415317059	-3.613210315	-4.608177159	-5.425353228	-3.514884691	-2.861022364	-1.979397211	-3.324504026	-3.398970844	-4.660392781	-3.322134742	TRUE	TRUE	TRUE	TRUE	TRUE	TRUE	FALSE	TRUE	FALSE	TRUE	TRUE	TRUE	TRUE	TRUE	TRUE	TRUE	TRUE	TRUE	TRUE	FALSE	TRUE	TRUE	TRUE	TRUE
P48382	RFX5	10	S	1.680373997	1.21226771	2.334284434	1.766102984	1.69467671	0.033472493	-4.661361561	-4.014498131	-4.38325656	1.224451309	1.268230888	1.065378042	1.040932847	0.715138124	0.717212329	1.14368183	1.471127467	1.178272985	0.647656461	0.494067254	0.977311966	1.025949719	1.186334727	1.790498589	FALSE	FALSE	FALSE	FALSE	FALSE	FALSE	TRUE	TRUE	TRUE	FALSE	FALSE	FALSE	FALSE	FALSE	FALSE	FALSE	FALSE	FALSE	FALSE	TRUE	FALSE	FALSE	FALSE	FALSE
P48382	RFX5	185	S	0.981781797	1.189005588	2.325460275	3.154267034	2.208169267	1.994727895	0.093037619	-0.078930587	-0.19953922	1.467672243	1.290512335	1.868194909	0.895754921	0.728933362	1.376273747	2.225860494	1.720035443	1.384214486	0.675132356	0.874900646	0.499262966	-0.022348066	0.49490775	0.380996394	FALSE	FALSE	FALSE	FALSE	FALSE	FALSE	FALSE	FALSE	FALSE	FALSE	FALSE	FALSE	FALSE	FALSE	FALSE	FALSE	FALSE	FALSE	FALSE	FALSE	FALSE	FALSE	FALSE	FALSE
P48382	RFX5	308	S	-0.789997478	0.47021102	-0.448181641	-4.551896468	-5.368212713	-3.550804634	0.597719636	0.96789764	-0.778314047	-1.802755438	-0.314788252	0.524334605	-3.573044346	-3.568463931	-4.364733807	-4.762890037	-4.075802364	-4.968555433	-2.636468033	-2.713137522	-0.58393006	-0.520427325	0.015924391	-0.136996777	TRUE	FALSE	FALSE	TRUE	TRUE	TRUE	TRUE	TRUE	FALSE	FALSE	TRUE	FALSE	TRUE	TRUE	TRUE	TRUE	TRUE	TRUE	TRUE	TRUE	FALSE	TRUE	FALSE	TRUE
P48382	RFX5	347	S	-2.656722104	-2.622115926	-2.809874464	-4.045462018	-4.442546062	-3.346141192	-4.190956508	-5.280845717	-5.107141006	-3.80182615	-4.68648571	-3.973323783	-4.502635257	-5.291189139	-4.537486446	-4.786326253	-5.036287076	-3.832507067	-2.68551938	-2.872510735	-3.348673669	-2.190048727	-3.855407868	-3.966492374	FALSE	FALSE	FALSE	FALSE	TRUE	FALSE	TRUE	TRUE	TRUE	TRUE	FALSE	TRUE	TRUE	FALSE	TRUE	TRUE	TRUE	TRUE	FALSE	FALSE	TRUE	TRUE	FALSE	TRUE
P48431	SOX2	249	S	-3.966450535	-3.128494815	-4.30415654	-6.625870502	-4.137683493	-4.03741307	-1.691683733	-2.260799157	-1.257437047	-1.166304292	-1.388085288	0.215663857	-2.193809429	-2.172886244	-1.941182693	-1.079613437	-1.239990566	-1.106439824	-0.695379368	-0.308440911	-0.915710739	-4.393504802	-4.232467096	-4.628637456	TRUE	TRUE	TRUE	TRUE	TRUE	TRUE	FALSE	FALSE	TRUE	FALSE	TRUE	TRUE	FALSE	FALSE	TRUE	FALSE	FALSE	TRUE	FALSE	FALSE	TRUE	TRUE	TRUE	TRUE
P48431	SOX2	251	S	-4.231265692	-4.913142886	-4.850737203	-5.52856314	-4.579899547	-4.373925498	-0.439132281	-2.260799157	-1.783272731	0.401460903	-1.231443156	-4.050198277	0.205679355	-2.172886244	-0.556047425	1.229454878	0.983088062	0.415047367	-0.695379368	0.908666277	-0.956486741	-2.949866033	-4.111169006	-4.25438673	TRUE	TRUE	TRUE	TRUE	TRUE	TRUE	FALSE	FALSE	TRUE	FALSE	TRUE	FALSE	FALSE	FALSE	FALSE	FALSE	FALSE	FALSE	FALSE	FALSE	FALSE	TRUE	TRUE	TRUE
P48444	COPD	493	S	0.82884759	-1.129158563	-0.273560452	0.261059955	0.154035198	-1.248350992	-1.219208314	-1.446490039	-0.73285141	-3.676832631	-3.839283056	-5.543836194	-4.170252206	-4.876517911	-4.217287056	-1.297807243	-1.174287901	-1.640938308	-0.572774758	-1.263090259	-1.559232226	-0.736773412	-1.281044544	-0.783728539	TRUE	FALSE	FALSE	FALSE	FALSE	FALSE	FALSE	FALSE	FALSE	TRUE	TRUE	TRUE	TRUE	TRUE	TRUE	TRUE	FALSE	FALSE	TRUE	FALSE	FALSE	TRUE	FALSE	FALSE
P48454	PP2BC	463	S	-3.967315789	-4.361574174	-3.772652447	-4.115556888	-4.978202617	-4.089328121	-4.08070841	-4.759738499	-4.616072631	-4.54929658	-5.450616315	-3.063400508	-4.382971891	-3.99893487	-4.045236239	-5.063443378	-4.82306014	-3.908538748	-2.882840347	-3.14409399	-4.417811452	-3.494739401	-4.02344711	-3.792650329	TRUE	TRUE	TRUE	TRUE	TRUE	TRUE	TRUE	TRUE	TRUE	TRUE	TRUE	TRUE	TRUE	TRUE	TRUE	TRUE	TRUE	TRUE	TRUE	TRUE	TRUE	TRUE	TRUE	TRUE
P48454	PP2BC	483	S	-4.054953505	-3.532806223	-4.960280186	-5.315510144	-5.568445678	-4.443788998	-3.877903075	-4.327515322	-4.098223876	-3.656007541	-4.981171446	-4.541012675	-3.995883987	-4.618850993	-4.315304698	-4.674188304	-5.073102359	-5.237195961	-4.534909944	-4.82975809	-3.914332483	-3.944274902	-4.353100159	-3.262710061	TRUE	TRUE	TRUE	TRUE	TRUE	TRUE	TRUE	TRUE	TRUE	TRUE	TRUE	TRUE	TRUE	TRUE	FALSE	TRUE	TRUE	FALSE	TRUE	TRUE	TRUE	TRUE	TRUE	FALSE
P48506	GSH1	8	S	-3.199118688	-3.727280418	-2.938294458	-4.223369861	-5.080912379	-4.728682259	-2.919857319	-1.915281247	-1.985002867	-3.028774897	-2.701681785	-2.113889104	-1.515565912	-0.358317832	-2.15624302	-4.561362848	-5.195350756	-4.813045372	-2.874933668	-3.927816512	-4.145115753	-1.799566052	-1.611063394	-3.11054149	FALSE	TRUE	TRUE	TRUE	TRUE	TRUE	FALSE	TRUE	FALSE	TRUE	FALSE	TRUE	TRUE	FALSE	FALSE	TRUE	TRUE	TRUE	FALSE	FALSE	TRUE	FALSE	FALSE	FALSE
P48551	INAR2	322	S	-3.626663181	-4.589172669	-4.242609354	-6.358860582	-4.747154061	-5.258388374	-4.37665939	-3.945416397	-4.770833989	-4.380440191	-4.569835707	-4.719423169	-3.483334953	-4.277597781	-3.383919979	-1.315913076	-1.611706755	-0.412486	-2.301146738	-3.424914864	-4.086016954	-3.457447836	-4.281757702	-4.041953171	TRUE	TRUE	TRUE	TRUE	TRUE	TRUE	TRUE	TRUE	TRUE	TRUE	TRUE	TRUE	TRUE	TRUE	TRUE	FALSE	FALSE	TRUE	TRUE	TRUE	TRUE	TRUE	TRUE	TRUE
P48551	INAR2	324	S	-3.928434263	-4.610132054	-3.730139349	-4.440277266	-5.252205379	-3.499941954	-5.03449075	-3.789414611	-4.963028439	-4.67280289	-4.48263977	-4.280467211	-3.023214426	-3.93226585	-5.060392966	-1.315913076	-1.611706755	-1.357382507	-3.611847199	-4.606587771	-3.756010151	-3.073166782	-3.192491829	-4.681859258	TRUE	TRUE	TRUE	TRUE	TRUE	TRUE	TRUE	TRUE	TRUE	TRUE	TRUE	TRUE	TRUE	TRUE	TRUE	FALSE	FALSE	TRUE	TRUE	TRUE	TRUE	TRUE	TRUE	TRUE
P48551	INAR2	400	S	0.322482696	0.539301065	0.358659325	1.343859582	0.445829575	1.473018081	0.19453519	0.241320052	0.194126018	1.048717637	2.070175931	1.375290814	-0.096072361	0.631338125	0.823190809	2.397690778	1.63756364	2.291009311	0.763578788	2.345496342	1.419548983	-0.557646083	-0.30964191	-0.167607321	FALSE	FALSE	FALSE	FALSE	FALSE	FALSE	FALSE	FALSE	FALSE	FALSE	FALSE	FALSE	FALSE	FALSE	FALSE	FALSE	FALSE	FALSE	FALSE	FALSE	FALSE	FALSE	FALSE	FALSE
P48552	NRIP1	564	S	-2.82062459	-2.766406841	-2.298552357	-5.704855032	-3.718037883	-4.646856585	-5.191203677	-3.766427209	-4.566799518	-5.567525555	-3.299855184	-5.076440396	-4.021576082	-4.715641045	-3.650907976	-5.011460509	-5.285786436	-3.881825895	-3.097152066	-4.21298288	-4.290283247	-2.176019207	-3.176522446	-2.736001113	TRUE	FALSE	TRUE	TRUE	TRUE	TRUE	TRUE	TRUE	TRUE	TRUE	FALSE	TRUE	TRUE	TRUE	TRUE	TRUE	TRUE	TRUE	TRUE	TRUE	TRUE	TRUE	TRUE	FALSE
P48552	NRIP1	807	S	-3.833672297	-4.093671099	-5.707637015	-3.819835865	-4.205917713	-3.072142324	-5.76808118	-3.969891245	-5.291024613	-3.978976637	-4.941867664	-5.272991303	-4.670446253	-4.838211421	-4.513150334	-5.993567472	-3.495149456	-3.594205592	-3.830057386	-4.265389866	-3.477158993	-3.911751006	-2.819294596	-4.460531231	TRUE	TRUE	TRUE	TRUE	TRUE	TRUE	TRUE	TRUE	TRUE	TRUE	TRUE	TRUE	TRUE	TRUE	TRUE	TRUE	TRUE	TRUE	TRUE	TRUE	TRUE	TRUE	TRUE	TRUE
P48552	NRIP1	1001	S	-4.37650504	-3.547395117	-4.087150033	-5.924050333	-5.265863954	-3.809798289	-4.69239725	-4.586215	-4.757345661	-4.189022634	-4.247194862	-4.56147061	-3.560396535	-4.160903301	-2.690316836	-4.642852333	-4.879621761	-4.592696626	-4.318615501	-3.791180514	-3.155058665	-4.234094827	-4.179483202	-4.348118757	TRUE	TRUE	TRUE	TRUE	TRUE	TRUE	TRUE	TRUE	TRUE	TRUE	TRUE	TRUE	TRUE	TRUE	TRUE	TRUE	TRUE	TRUE	TRUE	TRUE	TRUE	TRUE	TRUE	TRUE
P48552	NRIP1	1011	S	-0.639564234	-1.970274368	-0.868979069	-1.407671829	-1.343918157	0.091885841	-4.388675011	-3.842755342	-4.932798289	0.394640601	-0.312947671	0.105508908	-3.354769858	-3.736057581	-4.339938305	-5.48451051	-4.835890897	-5.235706638	-3.908570299	-4.788533312	-4.255586792	-3.950949923	-3.802807573	-4.636176029	TRUE	FALSE	TRUE	FALSE	FALSE	TRUE	TRUE	TRUE	TRUE	TRUE	TRUE	FALSE	TRUE	TRUE	TRUE	TRUE	TRUE	TRUE	TRUE	TRUE	TRUE	TRUE	TRUE	TRUE
P48553	TPC10	708	S	-0.505331287	-0.667337403	-1.018998441	-2.804758152	-3.418762828	-2.274950631	0.314011428	0.461125317	0.709389776	0.749838509	0.079756486	1.387703458	0.641811107	1.487862854	1.482713451	0.490885755	0.796596429	1.764450054	2.240437696	0.567301622	0.82504549	1.354901066	0.338457263	-0.105029526	FALSE	TRUE	FALSE	FALSE	TRUE	FALSE	FALSE	FALSE	FALSE	FALSE	TRUE	FALSE	FALSE	FALSE	FALSE	FALSE	FALSE	FALSE	FALSE	FALSE	TRUE	FALSE	FALSE	FALSE
P48553	TPC10	711	S	-4.585674536	-4.091872454	-4.842209001	-3.822872836	-3.536791404	-4.227390261	0.314011428	1.590727859	0.709389776	-3.66110449	-4.387055047	-2.938109311	0.965992578	1.70462094	0.977376672	-0.877535537	-0.171183388	0.112966585	1.466422656	2.671402806	1.573454935	-3.607803281	-3.865497018	-3.588319818	TRUE	TRUE	TRUE	TRUE	TRUE	TRUE	FALSE	TRUE	FALSE	TRUE	TRUE	TRUE	TRUE	TRUE	FALSE	TRUE	FALSE	TRUE	FALSE	TRUE	TRUE	TRUE	TRUE	TRUE
P48556	PSMD8	106	S	-1.742050966	-1.906336886	0.612404437	0.285381309	-0.157870381	-1.476077692	-0.194605655	0.171893195	-0.310244584	-0.792357909	-1.356423429	-0.504169449	1.602923959	1.781359571	0.780645838	0.535124285	0.103387641	0.381626447	-1.322129074	-0.065948055	0.911324663	-0.606899493	-0.176035916	0.806759599	FALSE	TRUE	FALSE	FALSE	FALSE	FALSE	TRUE	FALSE	TRUE	TRUE	TRUE	FALSE	FALSE	TRUE	FALSE	FALSE	TRUE	FALSE	FALSE	TRUE	TRUE	FALSE	TRUE	FALSE
P48634	PRC2A	166	S	-4.101976487	-3.376522446	-4.407505325	-4.310165598	-5.842673961	-3.21277905	-1.817251277	-1.384118417	-1.239097316	-2.406041112	-1.103380057	-3.467695557	-3.180294689	-1.971478105	-3.017131215	-4.389403122	-3.713199424	-4.731937871	-3.795362461	-2.641038972	-3.870830855	-3.2126548	-3.818020574	-5.188667422	TRUE	TRUE	TRUE	TRUE	TRUE	TRUE	FALSE	TRUE	FALSE	TRUE	TRUE	FALSE	TRUE	TRUE	FALSE	TRUE	TRUE	TRUE	TRUE	FALSE	TRUE	TRUE	TRUE	TRUE
P48634	PRC2A	1147	S	-0.357679656	-0.139518107	0.508654258	-2.361171077	-2.286773027	-0.329668011	1.052081251	-0.076882497	1.760552452	-0.549426057	0.094525793	0.768436252	0.290255585	1.237011617	1.005385719	-0.239197274	-0.265362047	0.484907976	1.19037927	0.636168342	0.44544055	0.552497938	0.327848172	-0.344164353	FALSE	FALSE	FALSE	FALSE	FALSE	FALSE	FALSE	FALSE	TRUE	FALSE	FALSE	FALSE	FALSE	FALSE	FALSE	FALSE	FALSE	FALSE	TRUE	FALSE	TRUE	FALSE	FALSE	FALSE
P48634	PRC2A	204	S	-0.050273089	-0.931975618	-1.278133668	-4.825808136	-5.4979855	-3.036606944	0.577310256	-1.725977302	0.296647131	-1.477808366	-1.745602577	-1.343603618	1.845315503	0.899341851	0.063773163	-2.658783698	-2.609283327	-2.314585518	-0.78620776	-1.165790523	-1.327220193	-0.998046372	-1.290017845	-1.631414507	TRUE	TRUE	FALSE	TRUE	TRUE	TRUE	FALSE	TRUE	FALSE	TRUE	TRUE	FALSE	TRUE	TRUE	FALSE	TRUE	TRUE	FALSE	TRUE	FALSE	TRUE	FALSE	FALSE	FALSE
P48634	PRC2A	759	S	-4.431431791	-4.381378111	-2.724752285	-1.534381449	-2.076567626	0.503342939	-1.126439175	-0.17772107	-1.472805929	0.976547851	-0.471419256	1.370295698	2.588271591	0.131907259	-1.20586568	-1.379997487	-1.080244411	-1.306948049	-3.744518424	-3.981668862	-3.58998109	2.98941573	2.339023949	1.792396092	TRUE	TRUE	TRUE	FALSE	FALSE	TRUE	TRUE	TRUE	FALSE	TRUE	FALSE	FALSE	FALSE	FALSE	FALSE	FALSE	FALSE	FALSE	FALSE	TRUE	TRUE	TRUE	TRUE	FALSE
P48634	PRC2A	761	S	1.650888857	2.109945813	2.360338888	1.739494446	1.69229982	0.012808406	2.46280747	1.851290214	2.466157825	2.049792741	2.715259424	2.291707308	3.023881969	2.872191779	2.984211736	3.273209743	2.33615078	2.210917307	1.381236926	2.427682409	1.832637143	1.600693756	3.018414667	2.373046073	FALSE	FALSE	FALSE	FALSE	FALSE	FALSE	FALSE	FALSE	FALSE	FALSE	FALSE	FALSE	FALSE	FALSE	FALSE	FALSE	FALSE	FALSE	FALSE	FALSE	FALSE	FALSE	FALSE	FALSE
P48634	PRC2A	764	S	-1.350396395	-1.328955841	-0.074536366	-3.892580604	-5.051912058	-4.03969719	-0.691683733	-0.657046838	-1.378069967	-1.961491412	-0.471681416	-1.199520819	-1.046918412	-1.057274061	-0.445911041	-1.136795208	-2.383053597	-0.190892514	-1.972589023	-1.149591558	-1.461874874	-1.346052144	-0.774074362	-0.973579601	FALSE	FALSE	FALSE	TRUE	TRUE	TRUE	FALSE	FALSE	FALSE	FALSE	TRUE	FALSE	FALSE	TRUE	FALSE	TRUE	TRUE	FALSE	FALSE	FALSE	FALSE	FALSE	FALSE	FALSE
P48634	PRC2A	1004	S	-4.931421056	-3.726257325	-3.926944271	-4.933459814	-4.989974586	-3.786168142	-1.766644883	-1.098778971	-1.115413054	-4.61404997	-3.840359612	-4.514530867	-2.281602301	-2.103344104	0.174102698	-0.847825559	-1.108455827	-0.928213282	-4.357694328	-4.384400749	-4.211181643	-4.306851859	-4.347871192	-4.329035376	TRUE	TRUE	TRUE	TRUE	TRUE	TRUE	TRUE	FALSE	FALSE	TRUE	TRUE	TRUE	TRUE	FALSE	TRUE	FALSE	FALSE	TRUE	TRUE	TRUE	TRUE	TRUE	TRUE	TRUE
P48634	PRC2A	30	S	-4.900830387	-4.652104623	-2.89940594	-4.776581063	-4.78072513	-3.604662551	-3.98592579	-4.714447663	-4.748731576	-4.373411076	-5.218412817	-4.340005421	-4.20353324	-4.231163858	-2.670246261	-4.835015284	-5.404330657	-4.369137124	-4.563642324	-3.642823639	-4.405503695	-4.325480166	-3.089591388	-3.222750526	TRUE	TRUE	TRUE	TRUE	TRUE	TRUE	TRUE	TRUE	TRUE	TRUE	TRUE	TRUE	TRUE	TRUE	TRUE	TRUE	TRUE	TRUE	TRUE	TRUE	TRUE	TRUE	TRUE	TRUE
P48634	PRC2A	380	S	-2.034466212	-1.302204553	-0.550283979	-1.273753475	-1.589109927	-2.498246558	-1.75255485	-1.416382573	-1.612600281	0.128679367	0.842952853	0.099197017	-0.182339058	-0.036642573	-0.080792297	-0.947790284	-0.804540466	-0.208526101	-1.418883598	-0.647164108	-0.834437125	-1.537987427	-1.074566143	0.340426464	TRUE	FALSE	FALSE	FALSE	FALSE	FALSE	FALSE	FALSE	FALSE	FALSE	FALSE	FALSE	FALSE	FALSE	FALSE	FALSE	FALSE	FALSE	FALSE	FALSE	FALSE	FALSE	FALSE	FALSE
P48634	PRC2A	1085	S	1.720329658	2.21432656	-0.00761269	2.14093851	2.047895576	2.140618691	3.408490327	1.820571975	3.253313689	2.670942862	2.854191017	2.570460313	2.176220695	1.694968051	2.544498092	2.989511411	3.005587567	1.95312511	1.25985242	2.73188131	0.870901087	1.855315415	-1.841073271	1.702546143	FALSE	FALSE	FALSE	FALSE	FALSE	FALSE	FALSE	FALSE	FALSE	FALSE	FALSE	FALSE	FALSE	FALSE	FALSE	FALSE	FALSE	FALSE	FALSE	FALSE	FALSE	FALSE	FALSE	FALSE
P48634	PRC2A	1089	S	-1.612042778	1.751783473	-1.577793272	2.069177105	-1.30476414	1.88530488	2.832190293	0.470266371	2.746759621	2.136165592	2.725108611	-0.066238685	1.657980563	1.694968051	-0.047892861	0.660240182	0.562880807	-0.416683052	-1.42287856	-0.671285965	-1.058099739	-0.153180708	-1.662483611	1.378977403	FALSE	FALSE	FALSE	FALSE	FALSE	FALSE	FALSE	FALSE	FALSE	FALSE	FALSE	FALSE	FALSE	FALSE	FALSE	FALSE	FALSE	FALSE	TRUE	FALSE	FALSE	TRUE	FALSE	FALSE
P48634	PRC2A	1092	S	0.852857813	3.097598405	3.073414436	1.951005961	1.65856624	1.719154922	2.840684882	-1.39902907	2.662154282	2.029676295	2.740499493	3.285940113	1.657980563	1.89333567	2.00580846	3.325920907	2.646072247	1.840151636	1.519441051	2.04289694	1.698299396	1.205785909	-0.899719701	1.116744622	FALSE	TRUE	TRUE	FALSE	FALSE	FALSE	FALSE	FALSE	FALSE	FALSE	FALSE	FALSE	FALSE	FALSE	FALSE	FALSE	FALSE	FALSE	TRUE	FALSE	TRUE	FALSE	FALSE	FALSE
P48634	PRC2A	1106	S	0.836430667	1.473807592	1.755516943	0.476965274	1.36316927	-0.893467164	1.166937841	1.843352811	2.255373423	1.30558107	0.334533435	1.612339005	-0.188358735	-0.475765429	0.183571951	2.294476843	1.069940085	-0.643402348	1.653063017	1.24892024	1.756734597	1.20920624	0.282310808	0.908330891	FALSE	TRUE	FALSE	FALSE	FALSE	FALSE	TRUE	FALSE	FALSE	FALSE	FALSE	FALSE	FALSE	FALSE	FALSE	FALSE	FALSE	FALSE	FALSE	TRUE	FALSE	FALSE	FALSE	FALSE
P48634	PRC2A	1110	S	0.407295984	-1.539450383	0.996230461	0.476965274	0.174395705	-0.893467164	3.171010618	1.236535051	1.984210417	0.976061642	-1.731873903	-1.031983165	-0.188358735	1.729876235	0.888441787	1.858586787	0.599458472	0.261876133	-0.956621282	-0.652880023	1.00541209	-0.356101947	0.875654143	0.130142	TRUE	FALSE	FALSE	FALSE	FALSE	FALSE	TRUE	FALSE	FALSE	FALSE	FALSE	FALSE	FALSE	TRUE	FALSE	FALSE	FALSE	FALSE	FALSE	FALSE	FALSE	FALSE	FALSE	FALSE
P48634	PRC2A	1120	S	-0.001021647	-0.626977653	-0.747987826	-5.566842693	-6.110190063	-5.556811761	0.301119959	-1.618377284	-0.004200461	-0.186238935	-2.019412484	-0.430758717	-0.797542265	0.387196462	-0.648387502	-1.433762305	-1.863430774	-3.026161746	-1.096215298	-3.349186502	-0.252547339	-0.847013842	-0.977370066	-2.488129741	TRUE	FALSE	TRUE	TRUE	TRUE	TRUE	FALSE	FALSE	FALSE	FALSE	TRUE	FALSE	TRUE	TRUE	FALSE	FALSE	TRUE	TRUE	FALSE	TRUE	FALSE	FALSE	FALSE	FALSE
P48634	PRC2A	456	S	0.47807445	-1.115241575	-3.05013613	1.9233973	2.194527041	-3.240569678	2.581481651	2.821867615	2.949561163	-0.802938092	1.827517949	-1.309576305	0.456949018	-0.2556899	0.755722337	-4.772071286	-4.791174855	-3.969409358	2.15687428	-1.917817131	0.847610855	2.327977718	2.004015342	1.853580118	FALSE	TRUE	FALSE	FALSE	FALSE	FALSE	TRUE	FALSE	FALSE	FALSE	FALSE	FALSE	FALSE	TRUE	TRUE	TRUE	TRUE	TRUE	FALSE	FALSE	FALSE	FALSE	FALSE	TRUE
P48634	PRC2A	808	S	-2.271095108	0.317190176	0.045084989	0.008141667	0.142511031	-0.733654953	1.436665676	1.931440965	1.220799483	1.595039553	0.684082129	0.947353655	0.380414615	-0.843361846	0.288756899	1.26909932	0.468332743	0.661682683	-0.971257445	-1.028671964	-0.080511082	-2.593816517	-1.148905743	-0.152425021	FALSE	FALSE	FALSE	FALSE	FALSE	FALSE	FALSE	FALSE	FALSE	FALSE	FALSE	FALSE	FALSE	TRUE	FALSE	FALSE	FALSE	FALSE	FALSE	TRUE	FALSE	FALSE	FALSE	FALSE
P48634	PRC2A	1219	S	3.111108587	3.517785086	2.886178659	0.626365337	-1.182819151	4.016862096	3.771669036	5.026415764	4.395979332	3.539147271	3.495408811	2.899531411	4.240021095	2.235237547	3.98027977	1.337788864	0.745974057	3.913414807	4.215988287	3.24618761	4.021446657	4.02902539	4.269964617	4.049656118	FALSE	FALSE	FALSE	FALSE	FALSE	FALSE	FALSE	FALSE	FALSE	FALSE	TRUE	FALSE	FALSE	TRUE	FALSE	FALSE	FALSE	FALSE	FALSE	FALSE	FALSE	FALSE	FALSE	FALSE
P48634	PRC2A	1014	S	0.96805579	1.029110883	1.161062993	1.292287367	0.496895052	-0.430302105	1.091398059	1.219127737	1.074724787	1.195828386	1.472109351	1.603801576	1.983828168	2.293044885	1.792945103	1.923940235	1.843698204	1.959938682	0.959141083	-0.000125846	1.056346974	1.197371667	0.007793446	1.49718153	FALSE	FALSE	FALSE	FALSE	FALSE	FALSE	FALSE	FALSE	FALSE	FALSE	TRUE	FALSE	FALSE	FALSE	FALSE	FALSE	FALSE	FALSE	FALSE	TRUE	FALSE	FALSE	TRUE	FALSE
P48634	PRC2A	1306	S	-0.201801544	-0.061240439	-0.258379824	-1.431992194	0.233597019	0.557678065	0.99196282	1.542908933	1.876365185	0.974730374	3.161894628	1.89017264	0.336263465	1.145728352	1.191132454	0.356928985	0.177680675	0.262238193	0.482910779	0.822310612	0.827858035	2.066586316	1.210395626	1.112535858	FALSE	FALSE	FALSE	FALSE	FALSE	FALSE	FALSE	FALSE	FALSE	FALSE	TRUE	FALSE	FALSE	TRUE	FALSE	FALSE	FALSE	FALSE	FALSE	FALSE	FALSE	FALSE	FALSE	FALSE
P48634	PRC2A	1386	S	0.58028192	1.25488022	1.481496282	0.776507224	1.447647298	-0.500966749	1.187843915	2.196189125	2.022567308	0.75300668	1.412184118	1.319061045	1.745579935	1.379065818	1.894438965	2.321101133	2.558884377	2.250938687	0.59294988	0.882428801	0.621077541	1.242219752	0.591897408	0.768520116	FALSE	TRUE	TRUE	FALSE	TRUE	FALSE	TRUE	FALSE	FALSE	TRUE	FALSE	FALSE	FALSE	FALSE	FALSE	FALSE	FALSE	FALSE	FALSE	FALSE	FALSE	FALSE	FALSE	FALSE
P48637	GSHB	415	S	0.523189018	1.197061708	-0.880057151	-1.532805637	-2.613868466	-0.064587621	-0.025618917	0.95603714	-0.073028777	-0.113471851	0.780010909	0.295413857	-1.867941392	-1.183614565	-0.15881262	-2.577541098	-1.67461979	-1.627823089	-0.502463105	-1.722937208	-0.018663844	1.035422091	0.676357909	1.022837972	TRUE	TRUE	FALSE	FALSE	FALSE	FALSE	FALSE	FALSE	TRUE	FALSE	TRUE	FALSE	FALSE	FALSE	FALSE	FALSE	FALSE	TRUE	FALSE	FALSE	FALSE	FALSE	FALSE	TRUE
P48643	TCPE	539	S	-4.621287374	-3.809927718	-4.60968454	-2.022656981	-2.223558456	-1.9164504	-4.373642073	-3.583508595	-4.545807689	-5.059302519	-5.798687566	-3.10995115	-4.137211572	-3.733994962	-3.706172783	-5.079711299	-4.427252316	-4.900149608	-2.679239902	-3.451619391	-3.995018768	-4.66351852	-4.125421884	-3.88672718	TRUE	TRUE	TRUE	FALSE	FALSE	TRUE	TRUE	TRUE	TRUE	TRUE	TRUE	TRUE	TRUE	TRUE	TRUE	TRUE	TRUE	TRUE	TRUE	TRUE	TRUE	TRUE	TRUE	TRUE
P48651	PTSS1	417	S	-0.622019908	0.52310526	-0.802400928	-0.579890098	0.528959158	-1.51479022	0.858558595	2.072627906	1.224012517	1.493559288	1.210350409	1.614503212	1.919008952	2.200776157	2.279383826	2.892544722	3.133473797	2.419259618	1.717998728	1.502138897	-0.48692048	-0.068690113	-0.734527676	-2.289658505	FALSE	FALSE	FALSE	TRUE	FALSE	TRUE	FALSE	TRUE	FALSE	FALSE	FALSE	FALSE	FALSE	FALSE	FALSE	FALSE	FALSE	FALSE	TRUE	TRUE	FALSE	FALSE	FALSE	TRUE
P48651	PTSS1	425	S	1.067354319	0.63843499	0.717706946	0.863591511	0.552738276	-1.791693713	0.965611493	1.951027288	0.974240555	2.349538713	1.320832627	2.921568975	1.701523985	1.67698113	2.569429604	1.782330959	1.696068485	1.287731136	-4.073058423	-2.758012083	-3.704961635	-0.229528831	1.492704743	-0.390714627	TRUE	FALSE	TRUE	FALSE	FALSE	TRUE	FALSE	FALSE	FALSE	FALSE	FALSE	FALSE	FALSE	FALSE	FALSE	FALSE	FALSE	FALSE	TRUE	TRUE	TRUE	FALSE	TRUE	FALSE
P48651	PTSS1	442	S	1.906705681	-0.47957377	-0.267684152	-0.925223959	-0.93638294	1.111438759	-1.737073794	-2.247585788	-1.022789682	1.363186518	2.555849601	3.344875484	2.638275153	3.353364855	2.751503093	0.630916353	-0.742039741	3.10723164	1.809433448	2.587752893	-0.995734234	-0.280111074	0.77667073	0.928336513	FALSE	FALSE	TRUE	FALSE	TRUE	TRUE	FALSE	TRUE	TRUE	FALSE	TRUE	FALSE	FALSE	FALSE	FALSE	TRUE	TRUE	FALSE	FALSE	TRUE	FALSE	TRUE	TRUE	FALSE
P48651	PTSS1	11	S	-0.697945688	-1.367359609	-1.014279724	-1.220588228	-1.398966515	-0.464153214	0.099064527	-0.086503807	0.264114672	-0.192955474	-0.373755315	-0.3307443	0.146779652	0.960319927	0.913280626	-0.840808809	-1.168328269	-1.230308246	-4.820070403	-4.135362703	-4.143144868	0.063471668	0.431612855	0.03910175	FALSE	FALSE	FALSE	FALSE	FALSE	TRUE	FALSE	FALSE	FALSE	FALSE	FALSE	FALSE	FALSE	FALSE	FALSE	FALSE	FALSE	FALSE	TRUE	TRUE	TRUE	FALSE	FALSE	FALSE
P48681	NEST	413	S	-2.402139569	-2.855542285	-3.373401634	-4.949160663	-4.016283696	-3.903483803	-5.296448204	-3.54907082	-3.263746587	-4.033075006	-4.435528084	-2.985735271	-4.786178357	-4.222203323	-4.138225051	-2.197077542	-3.071895019	-0.926327063	-0.068306591	-2.136345645	0.543441933	-3.361192794	-3.762590219	-4.42179516	TRUE	FALSE	TRUE	TRUE	TRUE	TRUE	TRUE	TRUE	TRUE	TRUE	TRUE	TRUE	TRUE	TRUE	TRUE	FALSE	FALSE	FALSE	TRUE	FALSE	TRUE	TRUE	TRUE	TRUE
P48681	NEST	51	S	-4.236107771	-3.445091559	-4.428138003	-5.339101797	-4.634839662	-5.240601936	-4.684002157	-5.217933221	-3.7296599	-4.061068693	-4.491803592	-4.284728799	-3.699470157	-4.423014908	-3.893542471	1.197898245	2.337433587	1.705643496	-1.688309087	-0.469688318	-0.680199031	-1.741626822	-0.304910965	-1.697694525	TRUE	TRUE	TRUE	TRUE	TRUE	TRUE	TRUE	TRUE	TRUE	TRUE	TRUE	TRUE	TRUE	TRUE	TRUE	TRUE	FALSE	FALSE	FALSE	TRUE	TRUE	FALSE	TRUE	TRUE
P48681	NEST	965	S	-3.620921595	-4.267487362	-3.697654527	-5.950261406	-4.363119628	-4.541676428	-4.198260512	-3.944879084	-4.635504518	-4.566949056	-3.24078455	-3.270707985	-3.699113254	-4.372297779	-3.721598411	-2.189721222	-1.346738976	-0.652871082	-3.854508269	-4.567261225	-3.271822502	-3.445399717	-5.684273863	-3.284860617	TRUE	TRUE	TRUE	TRUE	TRUE	TRUE	TRUE	TRUE	TRUE	TRUE	TRUE	TRUE	TRUE	TRUE	TRUE	FALSE	FALSE	TRUE	TRUE	TRUE	TRUE	TRUE	TRUE	TRUE
P48681	NEST	713	S	-3.230296431	-4.049414629	-4.642699798	-5.750171213	-6.461584738	-4.089323145	-4.226203258	-4.333973735	-4.415425153	-4.878626164	-3.788928883	-4.107261609	-4.478372089	-4.423893618	-3.472013143	1.159917902	0.78901121	0.207571411	-5.153781618	-3.754914516	-4.128977267	-3.293211091	-4.265837206	-2.933847277	TRUE	TRUE	TRUE	TRUE	TRUE	TRUE	TRUE	TRUE	TRUE	TRUE	TRUE	TRUE	TRUE	TRUE	TRUE	FALSE	FALSE	FALSE	TRUE	TRUE	TRUE	TRUE	TRUE	TRUE
P48681	NEST	1521	S	-3.992157596	-4.658512205	-3.887871104	-4.683600377	-4.692413669	-5.060314814	-4.919064838	-4.483382272	-4.378908605	-3.221432729	-4.992188371	-4.117346259	-4.16141402	-3.859357595	-4.233459012	0.155066237	0.891447136	0.564543883	-4.774170332	-3.927841566	-4.849466437	-3.777716002	-4.274199123	-3.733630866	TRUE	TRUE	TRUE	TRUE	TRUE	TRUE	TRUE	TRUE	TRUE	TRUE	TRUE	TRUE	TRUE	TRUE	TRUE	FALSE	FALSE	FALSE	TRUE	TRUE	TRUE	TRUE	TRUE	TRUE
P48681	NEST	1286	S	-3.885327908	-4.975684256	-4.811654792	-2.830274567	-3.324194744	0.22807917	-4.270771496	-2.721302197	-3.740576272	-4.799043374	-4.947211103	-3.916400522	-4.280780264	-5.010077496	-3.954757632	1.129048938	1.547998375	0.75182454	-3.899875983	-3.654659891	-3.365172094	-3.645638808	-3.796549079	-4.648084184	TRUE	TRUE	TRUE	FALSE	TRUE	TRUE	TRUE	FALSE	TRUE	TRUE	TRUE	TRUE	TRUE	TRUE	TRUE	FALSE	FALSE	FALSE	TRUE	TRUE	TRUE	TRUE	TRUE	TRUE
P48681	NEST	1617	S	-4.262914347	-3.640362554	-3.772157768	-2.223000337	-2.916053377	-4.266937788	-3.303131718	-2.901152429	-3.137986664	-5.223488634	-4.530863964	-4.318251016	-5.173199842	-4.916096266	-4.974449792	1.60586922	1.502025877	1.125175602	-4.207713617	-4.507025784	-3.792370672	-3.48386504	-3.085373087	-3.847018476	TRUE	TRUE	TRUE	FALSE	TRUE	FALSE	TRUE	TRUE	FALSE	TRUE	TRUE	TRUE	TRUE	TRUE	TRUE	FALSE	FALSE	FALSE	TRUE	TRUE	TRUE	TRUE	TRUE	TRUE
P48681	NEST	1347	S	-3.613017446	-2.840483343	-3.394199133	-4.183675477	-4.606562144	-2.542701309	-4.989941578	-4.165055697	-5.058465247	-4.563570325	-5.758481349	-4.198030361	-3.782626897	-3.598332883	-3.511110414	-2.673434675	-2.693301892	-1.326711977	-3.900886173	-4.779706121	-3.651198788	-4.475288724	-3.900368339	-5.644862489	TRUE	TRUE	TRUE	TRUE	TRUE	TRUE	TRUE	TRUE	TRUE	TRUE	TRUE	TRUE	TRUE	TRUE	TRUE	FALSE	FALSE	FALSE	TRUE	TRUE	TRUE	TRUE	TRUE	TRUE
P48681	NEST	578	S	-3.265289291	-3.211079395	-3.042553221	-2.27942378	-3.51636337	-1.296830607	-1.671972999	-0.542700825	-1.180331817	-5.185841403	-5.078200271	-3.634479183	-4.149372488	-4.175634598	-4.157665579	1.38557408	1.508114278	3.406250758	-4.593973309	-3.634407296	-4.604376945	-4.775584775	-3.237487921	-3.358428876	FALSE	TRUE	TRUE	FALSE	FALSE	FALSE	TRUE	TRUE	FALSE	TRUE	TRUE	TRUE	TRUE	TRUE	TRUE	FALSE	FALSE	FALSE	TRUE	TRUE	TRUE	TRUE	TRUE	TRUE
P48681	NEST	702	S	-0.611641334	-0.527525479	-1.156281072	0.202489912	0.830741324	2.84335508	-4.515634136	-4.152428281	-4.209372111	-4.812675924	-3.888883199	-3.936221048	-3.906666617	-3.464632964	-2.803525027	3.826228423	1.591117794	2.865827904	-0.641574596	-1.626509864	-0.247076869	-4.490436488	-4.631384171	-4.907582581	TRUE	TRUE	FALSE	TRUE	FALSE	TRUE	TRUE	TRUE	TRUE	TRUE	TRUE	TRUE	TRUE	TRUE	TRUE	FALSE	FALSE	FALSE	FALSE	FALSE	FALSE	TRUE	TRUE	TRUE
P48681	NEST	680	S	0.262538445	1.040560903	1.178752552	0.719965003	2.946926249	2.69870709	-0.201414157	0.686311531	1.906728486	-3.928294815	-4.128151149	-3.607163483	-3.571748327	-4.006087332	-4.030124293	3.128258373	2.721318943	4.843647479	-0.802243727	-1.617137157	-1.263889075	-3.698611098	-2.866615649	-4.697636846	FALSE	FALSE	FALSE	FALSE	FALSE	FALSE	FALSE	FALSE	FALSE	TRUE	TRUE	TRUE	TRUE	TRUE	TRUE	FALSE	FALSE	FALSE	TRUE	TRUE	FALSE	TRUE	TRUE	TRUE
P48681	NEST	1016	S	-3.904055895	-3.793260595	-3.671268142	-4.255826007	-4.51233756	-5.57844337	-5.205356976	-4.48053591	-5.13480026	-3.53581621	-4.753602041	-4.776964843	-4.229202065	-3.864218361	-4.47281696	-1.200700715	-0.244291338	-1.833302049	-4.480208067	-2.534945873	-4.379567616	-3.229180818	-4.099138436	-3.098155143	TRUE	TRUE	TRUE	TRUE	TRUE	TRUE	TRUE	TRUE	TRUE	TRUE	TRUE	TRUE	TRUE	TRUE	TRUE	FALSE	FALSE	FALSE	TRUE	TRUE	TRUE	TRUE	TRUE	TRUE
P48681	NEST	548	S	-4.340688596	-4.142207278	-4.472251361	-4.119477973	-3.7495272	-1.522424519	-4.634574321	-3.620172398	-4.148571336	-4.706217965	-5.831319391	-4.578365845	-4.492976222	-3.432514195	-4.007191867	0.070704952	1.277619481	1.481152021	-3.494248724	-3.70562081	-4.268559844	-3.642195284	-3.399176263	-4.004426096	TRUE	TRUE	TRUE	FALSE	FALSE	FALSE	TRUE	FALSE	TRUE	TRUE	TRUE	TRUE	TRUE	TRUE	TRUE	FALSE	FALSE	FALSE	TRUE	TRUE	TRUE	TRUE	TRUE	TRUE
P48681	NEST	931	S	-1.29403543	-1.48104639	0.07258774	-2.718218471	-2.529095444	-1.841662143	-4.77637525	-3.891293785	-4.786591608	-4.518980249	-5.271050678	-3.680771171	-4.422087193	-3.98345204	-3.905284757	1.642150626	1.637332198	1.585317694	-3.548285507	-3.407790987	-3.094142063	-3.822081479	-3.47990692	-3.273282266	FALSE	TRUE	TRUE	FALSE	TRUE	FALSE	TRUE	TRUE	TRUE	TRUE	TRUE	TRUE	TRUE	TRUE	TRUE	FALSE	FALSE	FALSE	TRUE	TRUE	TRUE	TRUE	TRUE	TRUE
P48681	NEST	934	S	-4.208800387	-2.799267879	-3.604238391	-1.331559407	-1.529870081	-1.097811188	-6.031588657	-3.811184928	-3.604881022	-5.389316485	-4.462161565	-3.866707	-4.353249965	-4.451541948	-3.957133431	2.734551041	2.847679851	2.230225794	-3.311268105	-3.605092574	-3.573840958	-3.659952245	-3.88882281	-4.128085576	TRUE	TRUE	TRUE	TRUE	FALSE	TRUE	TRUE	TRUE	TRUE	TRUE	TRUE	TRUE	TRUE	TRUE	TRUE	FALSE	FALSE	FALSE	TRUE	TRUE	TRUE	TRUE	TRUE	TRUE
P48681	NEST	1577	S	-4.223586664	-3.749550757	-4.175344491	-1.080920603	-0.037305036	-0.107349875	-1.545525155	-1.332947603	-0.098698062	-5.584463347	-4.131443711	-2.865703911	-4.289380584	-3.662515546	-3.789361587	3.98958877	4.016440154	3.454503722	-1.836346824	-3.813114718	-3.590901508	-3.010495722	-4.415789614	-3.964696899	TRUE	TRUE	TRUE	TRUE	FALSE	FALSE	TRUE	FALSE	TRUE	TRUE	TRUE	TRUE	TRUE	TRUE	TRUE	TRUE	FALSE	FALSE	TRUE	TRUE	TRUE	TRUE	TRUE	TRUE
P48681	NEST	358	S	-4.013087194	-3.522407184	-4.119115501	-5.153580234	-4.220793686	-4.447119567	-4.844796563	-3.653756641	-4.607909518	-3.821357789	-3.761110557	-3.335308156	-4.428671877	-4.570401453	-4.210778601	-1.280975704	0.869150585	0.126441711	-3.142204059	-4.16096438	-3.779421157	-4.19756168	-4.378361565	-4.136741565	TRUE	TRUE	TRUE	TRUE	TRUE	TRUE	TRUE	TRUE	TRUE	TRUE	TRUE	TRUE	TRUE	TRUE	TRUE	FALSE	FALSE	FALSE	TRUE	TRUE	TRUE	TRUE	TRUE	TRUE
P48681	NEST	891	S	-3.64661532	-3.281891829	-3.925167968	-0.833234399	-1.015941776	-2.698448531	-4.353128121	-5.034209041	-3.978995095	-3.687172146	-5.172833201	-4.278551539	-4.11914921	-4.330197777	-4.983571535	2.152634273	2.13740697	0.935505409	-5.000874974	-4.737470061	-3.971010255	-3.46240321	-2.927934788	-4.125763785	TRUE	TRUE	TRUE	TRUE	TRUE	FALSE	TRUE	TRUE	TRUE	TRUE	TRUE	TRUE	TRUE	TRUE	TRUE	FALSE	FALSE	FALSE	TRUE	TRUE	TRUE	TRUE	TRUE	TRUE
P48681	NEST	320	S	-3.891999732	-3.303253692	-4.212614094	-4.437202946	-4.506401271	-3.998249405	-3.676787746	-3.552217108	-4.66275797	-4.429032718	-5.769218666	-3.969808148	-4.672167971	-4.44459229	-3.489268158	-0.142167771	0.155500104	-2.07810514	-3.420788031	-4.833644822	-4.261618163	-3.1499342	-3.627188819	-3.725079169	TRUE	TRUE	TRUE	TRUE	TRUE	TRUE	TRUE	TRUE	TRUE	TRUE	TRUE	TRUE	TRUE	TRUE	TRUE	FALSE	FALSE	FALSE	TRUE	TRUE	TRUE	TRUE	TRUE	TRUE
P48681	NEST	325	S	-2.061450974	-2.323483826	-1.586142193	-0.831024805	-0.304963265	-0.268052177	-3.012926414	-1.19937902	-2.13606155	-3.366726125	-4.253847882	-4.026344428	-4.036378148	-4.481499897	-3.243958707	4.140207999	4.219572468	2.885030057	-3.597132102	-4.667304241	-3.890408916	-4.740283725	-4.240628001	-3.615317782	FALSE	FALSE	TRUE	FALSE	FALSE	FALSE	FALSE	FALSE	FALSE	TRUE	TRUE	TRUE	TRUE	TRUE	TRUE	FALSE	FALSE	FALSE	TRUE	TRUE	TRUE	TRUE	TRUE	TRUE
P48681	NEST	459	S	-0.850303309	-1.368486109	-0.233570703	-1.832841512	-0.228983382	0.004325116	-1.511582243	-1.76205921	-1.880598239	-4.10661776	-4.891816257	-5.029841167	-4.397424539	-3.550314122	-4.946368059	2.100907885	2.124130605	-0.248714676	-4.513981792	-4.024142371	-4.851879554	-3.356175339	-4.015873648	-4.641590666	FALSE	FALSE	TRUE	FALSE	FALSE	FALSE	TRUE	FALSE	TRUE	TRUE	TRUE	TRUE	TRUE	TRUE	TRUE	FALSE	FALSE	FALSE	TRUE	TRUE	TRUE	TRUE	TRUE	TRUE
P48681	NEST	471	S	-0.850303309	3.649741849	2.997241962	-1.832841512	4.194445773	0.004325116	2.243453882	2.866766215	3.271069751	-4.333199338	-5.583389743	-4.382371882	-4.112589979	-3.350625887	-3.855904359	7.649347205	7.831086234	6.505563035	-3.879899397	-4.113469587	-3.340155042	-3.120586302	-4.224055064	-5.157194154	FALSE	FALSE	TRUE	FALSE	FALSE	FALSE	FALSE	FALSE	TRUE	TRUE	TRUE	TRUE	TRUE	TRUE	TRUE	FALSE	FALSE	FALSE	TRUE	TRUE	TRUE	TRUE	TRUE	TRUE
P48681	NEST	768	S	-1.458776203	-0.788761007	-0.283369199	-0.614178212	0.743448404	1.423359832	-1.003274565	0.737031042	0.32082539	-4.527594381	-4.973847983	-3.373090416	-3.588443619	-4.436578546	-4.326068606	4.419222355	4.491340971	3.495081696	-4.736698532	-3.903376727	-3.660273905	-4.492092524	-4.172878201	-3.403284345	FALSE	TRUE	FALSE	TRUE	FALSE	FALSE	FALSE	FALSE	FALSE	TRUE	TRUE	TRUE	TRUE	TRUE	TRUE	FALSE	FALSE	FALSE	TRUE	TRUE	TRUE	TRUE	TRUE	TRUE
P48681	NEST	842	S	-4.802853871	-4.032673632	-3.761666998	0.04962159	0.193605728	-0.797506179	-1.41826468	-2.159477454	-2.258599673	-4.232014052	-4.948569202	-3.833512838	-3.114635752	-4.338052416	-3.906677158	2.741557874	3.204771282	2.598151046	-3.722588005	-2.748433784	-3.283204579	-3.558695003	-3.213720884	-3.483274681	TRUE	TRUE	TRUE	FALSE	FALSE	TRUE	TRUE	TRUE	FALSE	TRUE	TRUE	TRUE	TRUE	TRUE	TRUE	FALSE	FALSE	FALSE	TRUE	TRUE	TRUE	TRUE	TRUE	TRUE
P48681	NEST	588	S	-3.515024683	-4.258096309	-4.476101859	-1.671647037	-1.130279755	-2.602647508	-3.548538	-4.910004502	-3.999907737	-4.777559218	-4.850059235	-4.56867606	-3.549543959	-3.801902231	-4.350721448	-0.601904227	0.794729802	2.263488248	-3.44337152	-5.198283205	-3.579230607	-3.848087049	-3.326129047	-3.816379742	TRUE	TRUE	TRUE	TRUE	TRUE	FALSE	FALSE	TRUE	TRUE	TRUE	TRUE	TRUE	TRUE	TRUE	TRUE	FALSE	FALSE	FALSE	TRUE	TRUE	TRUE	TRUE	TRUE	TRUE
P48681	NEST	828	S	-2.766718658	-4.210868251	-3.842358226	-4.193833167	-5.359679535	-4.648680377	-5.041801268	-4.578608056	-4.624363532	-4.173938437	-5.337003402	-3.843405248	-3.493981629	-4.360172173	-4.747364605	-1.052828775	-0.483782445	-0.993816365	-4.265137655	-4.321229695	-4.525282761	-3.921172466	-4.216943851	-3.266467804	TRUE	TRUE	TRUE	TRUE	TRUE	TRUE	TRUE	TRUE	TRUE	TRUE	TRUE	TRUE	TRUE	TRUE	TRUE	FALSE	FALSE	FALSE	TRUE	TRUE	TRUE	TRUE	TRUE	TRUE
P48681	NEST	905	S	-1.46621118	-1.42018418	-1.657124938	-0.398979296	-1.038134753	1.261714981	-1.653543408	0.468353063	-0.197609255	-4.866453166	-5.064881198	-4.2671159	-3.559083886	-4.014034029	-2.599838105	3.507317357	3.814005192	4.913414807	-4.244555503	-4.765974201	-3.46612031	-4.94251879	-3.074340881	-3.369449915	FALSE	FALSE	FALSE	FALSE	TRUE	FALSE	TRUE	TRUE	FALSE	TRUE	TRUE	TRUE	TRUE	TRUE	TRUE	FALSE	FALSE	FALSE	TRUE	TRUE	TRUE	TRUE	TRUE	TRUE
P48681	NEST	746	S	-2.576081869	-2.930758138	-3.263513947	-0.066837104	1.45119691	0.103118057	-4.822710789	-4.83777457	-3.512250802	-4.60886933	-4.638546044	-3.537607335	-4.318067839	-3.239610068	-3.440886861	3.704795699	3.8461536	2.514415281	-4.598325971	-3.890582367	-3.448927015	-3.922058395	-3.921896302	-3.796813076	TRUE	FALSE	TRUE	TRUE	TRUE	FALSE	TRUE	TRUE	TRUE	TRUE	TRUE	TRUE	TRUE	TRUE	TRUE	FALSE	FALSE	FALSE	TRUE	TRUE	TRUE	TRUE	TRUE	TRUE
P48681	NEST	564	S	-3.568576497	-3.196564945	-2.581896956	-5.211636543	-4.956934256	-4.191043677	-3.256494565	-2.637301808	-1.413230745	2.863896791	2.937504772	3.860633531	-2.887493952	-2.4645125	-1.5298623	-0.189669791	-0.46229441	-0.92662714	-4.255597498	-3.815980526	-4.741474297	-3.926552251	-4.242635922	-4.460457892	TRUE	TRUE	TRUE	TRUE	TRUE	TRUE	FALSE	TRUE	TRUE	TRUE	FALSE	TRUE	FALSE	TRUE	TRUE	FALSE	FALSE	FALSE	TRUE	TRUE	TRUE	TRUE	TRUE	TRUE
P48681	NEST	311	S	-4.059503743	-3.965485489	-3.66858593	-2.63767084	-2.335507381	-1.584581287	-2.301863717	-2.780625895	-2.217308729	-3.667788612	-4.717355624	-5.126693984	-3.999816867	-4.439374428	-4.123886039	1.801948546	1.592909146	0.671009118	-3.89818058	-4.026577265	-4.385771468	-2.7355601	-3.736731001	-3.968982297	TRUE	TRUE	TRUE	TRUE	FALSE	TRUE	TRUE	TRUE	FALSE	TRUE	TRUE	TRUE	FALSE	TRUE	TRUE	FALSE	FALSE	FALSE	TRUE	TRUE	TRUE	TRUE	TRUE	TRUE
P48681	NEST	790	S	-4.487236918	-3.276828608	-3.737326884	-4.65438483	-6.027942507	-4.897462873	-5.811432694	-4.41239048	-4.266006129	-3.610292395	-5.171555662	-4.084965918	-4.599505102	-4.826511077	-3.782218681	-2.326354097	-1.292201323	-2.218100121	-2.230802967	-5.414560056	-3.306714183	-2.897892234	-4.309551014	-3.894839913	TRUE	TRUE	TRUE	TRUE	TRUE	TRUE	TRUE	TRUE	TRUE	TRUE	TRUE	TRUE	TRUE	TRUE	TRUE	FALSE	FALSE	TRUE	TRUE	TRUE	TRUE	TRUE	TRUE	TRUE
P48681	NEST	1442	S	-4.890251287	-2.203797804	-4.990710386	-1.644431027	-1.361181681	-3.412466671	-0.65844086	-0.375595398	-1.677618095	-2.917216526	-4.635773696	-3.190426527	-4.436839514	-4.578977623	-4.965193465	-2.432544601	-1.74280983	-1.818747625	-3.120776543	-4.582341197	-3.60400491	-3.632841786	-4.046723743	-3.868689902	TRUE	TRUE	TRUE	TRUE	TRUE	FALSE	TRUE	TRUE	FALSE	TRUE	TRUE	TRUE	TRUE	TRUE	TRUE	FALSE	FALSE	FALSE	TRUE	TRUE	TRUE	TRUE	TRUE	TRUE
P48730	KC1D	382	S	-2.35942536	-1.581856062	-2.611150025	-4.547280946	-0.238109504	0.34520668	-1.088739912	-1.154231051	0.48885292	-0.717862626	0.916526212	0.54801634	-0.163384846	0.379678099	-0.27979397	-3.294355188	-1.446375182	-2.300451909	0.579054961	1.204883716	0.125069173	-0.865064073	-0.351405035	0.205773413	FALSE	FALSE	TRUE	FALSE	FALSE	TRUE	FALSE	FALSE	FALSE	FALSE	FALSE	FALSE	FALSE	FALSE	TRUE	FALSE	TRUE	TRUE	FALSE	FALSE	FALSE	FALSE	TRUE	FALSE
P48730	KC1D	328	S	-4.110021162	-3.920732492	-3.661476972	-0.457532859	-2.847615049	-3.592206607	-3.722412932	-4.292923974	-4.256358233	-2.268937282	-1.765221819	-0.108218012	-2.276229475	-2.957959653	-2.592920863	-1.695806234	-1.527405845	-5.026537997	-2.954492654	-4.018560296	-4.297369355	-3.233445169	-3.179839869	-3.550149576	TRUE	TRUE	TRUE	FALSE	FALSE	TRUE	TRUE	TRUE	TRUE	TRUE	FALSE	TRUE	FALSE	FALSE	TRUE	FALSE	FALSE	FALSE	TRUE	TRUE	TRUE	TRUE	TRUE	TRUE
P48730	KC1D	331	S	-1.94872894	-1.419892196	-2.141387214	-2.987870378	-0.865667496	-2.146315005	-0.923806322	-1.985141999	-1.763825598	-0.693175988	0.320381505	-0.992696038	-4.234962113	-3.916928434	-4.469068664	0.434610242	0.404350253	0.314908938	-1.521057419	-2.178212251	-3.406020777	-1.162774595	-0.686075528	-1.179472457	FALSE	FALSE	TRUE	TRUE	FALSE	FALSE	TRUE	FALSE	FALSE	TRUE	FALSE	TRUE	TRUE	TRUE	TRUE	FALSE	FALSE	FALSE	FALSE	TRUE	TRUE	FALSE	TRUE	TRUE
P48739	PIPNB	262	S	-5.034562637	-3.131230072	-5.065629664	-6.442717507	-4.770902604	-4.610038885	-3.512342207	-3.774532615	-4.510332091	-3.601826536	-4.566513671	-4.123700895	-4.428134431	-3.81509103	-4.144376817	-4.96219409	-3.869373094	-4.789297044	-3.197740324	-5.423779366	-2.449741617	-2.063499327	-1.474495921	-3.907238874	TRUE	TRUE	TRUE	TRUE	TRUE	TRUE	TRUE	TRUE	TRUE	TRUE	TRUE	TRUE	TRUE	TRUE	TRUE	TRUE	TRUE	TRUE	TRUE	TRUE	TRUE	TRUE	FALSE	TRUE
P48960	CD97	831	S	2.729625872	3.407812715	2.854456845	2.586277344	3.186568111	1.830590534	2.49991748	2.314824857	3.369678211	-3.707855744	-2.242444766	-2.771491213	-0.164727825	0.759319406	0.130561705	-3.30159519	-2.687994681	-3.315547963	-3.610457394	-4.852526044	-3.634561345	2.790177565	3.517836511	3.033025803	TRUE	FALSE	FALSE	FALSE	FALSE	FALSE	FALSE	FALSE	FALSE	TRUE	FALSE	FALSE	FALSE	FALSE	FALSE	TRUE	TRUE	FALSE	TRUE	TRUE	TRUE	FALSE	FALSE	FALSE
P49006	MRP	151	S	-1.164479323	0.325026659	-0.904335539	-4.56696253	-3.878456395	-4.305897296	-2.143563563	-2.431501968	-1.93657462	-1.402034877	-2.896336311	-3.595112608	-1.428161052	-2.018557606	-3.257053261	-5.208675792	-4.646494714	-3.848655588	-1.437443183	-2.308019958	-2.585140906	0.542032393	-1.555991039	-1.264484231	TRUE	TRUE	FALSE	TRUE	TRUE	TRUE	FALSE	TRUE	FALSE	FALSE	TRUE	FALSE	TRUE	TRUE	FALSE	TRUE	TRUE	TRUE	TRUE	FALSE	FALSE	TRUE	FALSE	FALSE
P49006	MRP	36	S	-1.8580225	-2.725346665	-2.129799614	-2.018957124	-1.75075351	-0.4297668	-3.548977579	-4.158423945	-4.366207904	-1.583572031	0.063764995	-0.766557482	-0.074525492	-0.421829525	-0.480596899	-1.408084739	-0.448649783	-1.173917064	-3.224364866	-2.92068089	-1.494440375	-0.963981356	0.181814721	-0.984179074	TRUE	TRUE	FALSE	FALSE	FALSE	TRUE	TRUE	TRUE	TRUE	TRUE	FALSE	FALSE	FALSE	FALSE	FALSE	FALSE	TRUE	FALSE	FALSE	TRUE	FALSE	TRUE	TRUE	FALSE
P49006	MRP	93	S	-1.208574295	-0.523900904	-0.476261672	0.022815779	-0.598710774	1.623588163	-4.668156382	-4.399455565	-5.129412833	0.997364581	-0.341245592	0.163345776	-0.603237122	0.348622053	0.059416232	1.124643759	1.008185324	1.035536301	-4.454448327	-3.239769268	-4.056817386	-2.569934598	-3.124824574	-4.649416031	FALSE	TRUE	TRUE	FALSE	FALSE	TRUE	TRUE	TRUE	TRUE	TRUE	FALSE	TRUE	TRUE	FALSE	FALSE	FALSE	FALSE	FALSE	TRUE	TRUE	TRUE	FALSE	TRUE	TRUE
P49006	MRP	22	S	-0.836730013	0.221491939	-0.259866435	1.242546029	0.737659805	-1.59572148	-1.160151868	-1.690997444	0.301007645	2.248556957	2.031231787	2.301612006	2.000316291	1.696068728	2.753976735	2.178200205	2.040881234	2.904612652	-0.162752148	0.931891557	0.492004359	-0.477679204	0.043853135	0.478822445	FALSE	FALSE	FALSE	FALSE	FALSE	FALSE	FALSE	FALSE	TRUE	FALSE	FALSE	FALSE	FALSE	FALSE	FALSE	FALSE	FALSE	FALSE	FALSE	FALSE	FALSE	FALSE	FALSE	TRUE
P49006	MRP	71	S	-5.478956251	-3.775492401	-3.59116249	-3.726185799	-5.371236304	-3.930985669	-2.564984554	-4.035501715	-4.136911387	-4.080087192	-4.700083026	-3.63486533	-3.932526069	-4.315795021	-4.085097986	-4.491142605	-5.34891549	-4.985595838	-3.939095013	-5.3365875	-3.701725379	-4.786195943	-4.224081253	-4.190362637	TRUE	TRUE	TRUE	TRUE	TRUE	TRUE	TRUE	TRUE	TRUE	TRUE	TRUE	TRUE	TRUE	TRUE	TRUE	TRUE	TRUE	TRUE	TRUE	TRUE	TRUE	TRUE	TRUE	TRUE
P49006	MRP	101	S	-3.956011154	-4.079587368	-3.804141502	-4.947727886	-5.722520522	-4.216266801	-5.036582895	-4.099876945	-5.495648359	-4.682945587	-4.088238099	-3.757387358	-0.67729691	-2.366489332	-0.996059564	-4.440232474	-3.947176711	-4.890539831	-4.895856528	-4.279814995	-4.704731345	-4.25698132	-3.979925244	-3.050239492	TRUE	TRUE	TRUE	TRUE	TRUE	TRUE	TRUE	TRUE	TRUE	TRUE	FALSE	TRUE	TRUE	FALSE	TRUE	TRUE	FALSE	TRUE	FALSE	TRUE	TRUE	TRUE	TRUE	TRUE
P49006	MRP	104	S	4.489604497	4.434777859	4.359499351	6.519927685	5.727908757	5.70649322	3.269087951	4.338597606	2.44156405	4.929304718	5.999994535	5.210437974	5.379832601	6.431793073	6.077790941	7.143379905	7.667884706	6.676829275	2.993475696	3.507040709	2.405245461	2.946692723	3.618764084	3.634560775	FALSE	FALSE	FALSE	FALSE	FALSE	FALSE	FALSE	FALSE	FALSE	FALSE	FALSE	FALSE	FALSE	FALSE	FALSE	FALSE	FALSE	FALSE	FALSE	FALSE	FALSE	FALSE	FALSE	FALSE
P49023	PAXI	85	S	1.576499439	-0.186054781	2.050260643	0.799518962	0.803647993	3.205205187	-4.445564301	-4.235535167	-5.16805556	-3.730164585	-4.323374612	-3.858725332	0.757130735	1.321033973	0.555533449	0.704173067	-0.550605382	-0.505562571	-4.22466027	-4.311661676	-4.231295706	-3.219132063	-4.74908873	-5.216233223	FALSE	FALSE	TRUE	FALSE	FALSE	TRUE	TRUE	TRUE	TRUE	TRUE	TRUE	TRUE	FALSE	TRUE	FALSE	FALSE	FALSE	FALSE	TRUE	TRUE	TRUE	TRUE	TRUE	TRUE
P49069	CAMLG	55	S	-1.477282521	-1.15778261	-0.109955711	-0.645961834	-0.042148438	0.878515128	0.51472367	-0.19607738	-0.758948259	0.404450166	-1.105500862	0.554620418	-4.446151783	-4.07458695	-4.349295968	1.023940623	1.056068324	0.784570492	-1.416550738	-0.323434482	-0.744465102	-3.989030986	-3.909680147	-3.531160934	TRUE	FALSE	TRUE	TRUE	FALSE	TRUE	TRUE	TRUE	FALSE	FALSE	TRUE	TRUE	TRUE	TRUE	TRUE	FALSE	FALSE	FALSE	TRUE	FALSE	FALSE	TRUE	TRUE	TRUE
P49116	NR2C2	19	S	-0.564993175	0.325529855	-0.667395557	-1.767032352	-0.064665875	-0.070332395	0.524374826	0.48002219	0.91346767	-1.165716947	-1.437880343	-0.634704818	-0.130793512	0.915903879	-0.114754896	-1.625525895	-1.65787962	-0.06494869	-0.0708025	-0.03655732	0.106395352	-0.39166962	-0.306696989	-0.210997453	FALSE	FALSE	FALSE	FALSE	FALSE	FALSE	FALSE	FALSE	FALSE	FALSE	FALSE	FALSE	FALSE	FALSE	FALSE	FALSE	FALSE	FALSE	FALSE	FALSE	FALSE	FALSE	FALSE	FALSE
P49116	NR2C2	46	S	-1.326296726	-1.231578194	-2.075492242	-2.614492111	-1.472622934	-0.817193452	-1.371418111	1.051689687	0.04790693	-4.885483434	-3.491695188	-3.910148189	-0.535719966	-1.145928651	-0.931960456	-3.051208119	-1.762846331	-2.606127894	-2.701467309	-3.590478193	-2.53468081	-0.370606878	-2.480788713	-0.755939797	FALSE	FALSE	TRUE	FALSE	FALSE	TRUE	FALSE	TRUE	FALSE	TRUE	FALSE	TRUE	FALSE	TRUE	TRUE	FALSE	TRUE	TRUE	FALSE	FALSE	TRUE	FALSE	FALSE	FALSE
P49116	NR2C2	68	S	-1.54937426	-1.735338875	-0.774949776	-1.725625095	-1.983209809	-3.816740305	-0.349842601	-0.846532478	-0.661150965	-2.80999972	-1.624971532	-2.869262902	-1.348490924	-2.489905974	-2.070346852	-0.971380449	-1.013773187	-2.067854565	-0.341918514	-1.152665655	-1.334825281	-1.028739776	-0.785634953	-1.01280345	FALSE	FALSE	TRUE	FALSE	FALSE	TRUE	FALSE	FALSE	FALSE	TRUE	FALSE	FALSE	FALSE	FALSE	FALSE	FALSE	TRUE	TRUE	FALSE	FALSE	FALSE	FALSE	TRUE	FALSE
P49207	RL34	12	S	0.307458441	1.498581314	0.799585087	2.101688654	1.781528789	0.640981349	1.033539071	-0.040326152	0.072109817	0.639119097	0.318033398	0.406515942	1.229871564	1.713936707	2.137213391	1.096097472	0.432052033	-0.689381065	-0.184158632	0.344540409	-0.304360353	1.530655977	1.902471433	3.075526487	TRUE	FALSE	TRUE	FALSE	FALSE	FALSE	FALSE	FALSE	TRUE	FALSE	FALSE	TRUE	FALSE	TRUE	TRUE	TRUE	TRUE	FALSE	FALSE	FALSE	FALSE	FALSE	FALSE	FALSE
P49207	RL34	68	S	-3.647348629	-3.660875421	-3.905166226	-3.615294918	-3.044326792	-2.270701526	-2.825369216	-2.214832211	0.306420011	-1.515319312	-2.025890478	-3.422347153	-1.970814345	-0.377990755	-1.93773575	-4.620526127	-4.624896963	-3.028469058	-2.717121897	-3.027078986	-4.132455352	-3.932921651	-3.3273669	-3.483313626	TRUE	TRUE	TRUE	TRUE	TRUE	FALSE	FALSE	FALSE	TRUE	TRUE	TRUE	FALSE	FALSE	TRUE	FALSE	TRUE	TRUE	FALSE	TRUE	FALSE	FALSE	TRUE	TRUE	TRUE
P49247	RPIA	106	S	-1.644152485	-2.292553066	-2.150247867	-1.833229372	-4.007932723	-0.22455763	-2.430263654	-4.172191753	-2.594680668	-2.949228388	-4.655372392	-3.956934648	-4.060611179	-3.866098182	-4.10184399	-5.137952758	-4.631654126	-3.868780154	-3.309155016	-3.84696554	-4.584998592	-0.36361927	-2.454026278	-0.107613731	FALSE	TRUE	FALSE	FALSE	FALSE	FALSE	TRUE	TRUE	FALSE	TRUE	FALSE	TRUE	TRUE	TRUE	TRUE	TRUE	TRUE	TRUE	TRUE	TRUE	TRUE	TRUE	FALSE	TRUE
P49321	NASP	244	S	-4.450503873	-2.919789982	-2.842646557	3.28526965	2.727679461	3.22659046	0.142914738	1.549031548	0.475155385	2.087260392	1.690358051	1.257783939	-0.574462867	-0.032990474	0.970075857	1.487029997	-0.172927586	0.654106292	-1.021717235	-0.898666613	-0.486394237	0.171299305	0.735682443	0.01496797	TRUE	TRUE	TRUE	FALSE	FALSE	FALSE	TRUE	FALSE	TRUE	TRUE	TRUE	FALSE	FALSE	FALSE	FALSE	FALSE	FALSE	TRUE	TRUE	TRUE	FALSE	TRUE	FALSE	FALSE
P49321	NASP	189	S	0.865741886	-0.466410177	-0.656805156	-5.009846993	-4.525105741	-4.244696424	-5.560082897	-4.985959792	-4.179648224	-3.255662745	-2.612394882	-2.054452341	-0.980701911	1.103021408	-0.787597764	-0.579237637	-0.483200479	-1.220065525	-3.321636782	-3.437895499	-4.728797284	-1.098855411	0.981754395	-1.03652318	TRUE	TRUE	FALSE	TRUE	TRUE	TRUE	TRUE	TRUE	TRUE	TRUE	TRUE	FALSE	FALSE	TRUE	FALSE	TRUE	TRUE	FALSE	TRUE	TRUE	TRUE	TRUE	TRUE	FALSE
P49321	NASP	704	S	0.376830622	-0.38762968	-0.105482192	-4.087818996	-4.373822862	-3.907618587	-3.731619897	-4.243644164	-5.244626519	-1.047117266	-0.898193987	-0.379314001	1.136390142	3.583615251	1.162167625	-4.011908474	-5.338485958	-4.228209951	0.921023794	1.685033671	-0.3593679	-1.099628769	-3.102024828	-1.185786437	TRUE	FALSE	TRUE	TRUE	TRUE	TRUE	TRUE	TRUE	TRUE	FALSE	TRUE	FALSE	TRUE	TRUE	FALSE	TRUE	TRUE	TRUE	TRUE	FALSE	FALSE	FALSE	TRUE	TRUE
P49321	NASP	706	S	2.761366938	0.307502903	0.75945282	1.232423138	1.218756528	5.698226696	2.249262375	1.985516109	3.129107401	-1.370019278	-0.394983812	-0.55588967	0.663339974	0.280877122	1.801144734	-2.685798952	-2.075835983	-1.093378578	1.023127584	2.053709841	2.791665324	3.798183571	2.277985302	2.458384211	FALSE	TRUE	TRUE	TRUE	FALSE	TRUE	TRUE	FALSE	TRUE	FALSE	TRUE	TRUE	TRUE	TRUE	FALSE	TRUE	FALSE	TRUE	FALSE	TRUE	TRUE	TRUE	FALSE	TRUE
P49321	NASP	421	S	0.333264599	-0.746129662	0.20238816	-0.834007972	0.267367756	-1.260009322	-0.831576654	-1.019292806	1.265294527	-0.712319659	-0.86504489	-1.746017868	-3.917435567	-4.754274747	-4.43607852	-0.384876393	-0.776332621	-0.875838086	-4.417688	-4.890645806	-4.836621933	-0.274960733	-1.378223895	-0.003637683	TRUE	TRUE	FALSE	TRUE	FALSE	FALSE	FALSE	FALSE	TRUE	FALSE	TRUE	TRUE	TRUE	TRUE	TRUE	FALSE	FALSE	FALSE	TRUE	TRUE	TRUE	TRUE	TRUE	FALSE
P49321	NASP	451	S	-1.662712895	-0.367430018	-1.12050971	-0.194364543	-1.497614908	-2.650036998	-3.377331731	-4.175105362	-4.969454012	-2.219925344	-2.001539442	-2.179814587	-2.727579198	-2.703575788	-2.206145408	-4.126684932	-2.908763943	-1.974685822	-4.791671581	-4.456767816	-4.057671518	-2.945966084	-4.036262558	-2.849150885	FALSE	TRUE	FALSE	FALSE	FALSE	FALSE	TRUE	TRUE	TRUE	FALSE	TRUE	FALSE	FALSE	FALSE	FALSE	FALSE	FALSE	FALSE	TRUE	TRUE	TRUE	FALSE	TRUE	FALSE
P49327	FAS	2198	S	-4.266621955	-3.251859657	-4.522593632	-4.84654952	-5.376625945	-5.593994037	-1.149533344	-1.173133496	-1.286452455	-2.262843073	-0.77106984	-2.109411968	-1.702222087	-2.416242985	-1.841928824	-4.086702946	-2.889123394	-2.893855245	-4.44076994	-5.331376011	-3.530981272	-2.180819779	-1.940819102	-2.09103056	TRUE	TRUE	TRUE	TRUE	TRUE	TRUE	FALSE	FALSE	FALSE	TRUE	TRUE	FALSE	FALSE	TRUE	FALSE	TRUE	TRUE	FALSE	TRUE	TRUE	TRUE	TRUE	FALSE	FALSE
P49327	FAS	1174	S	-0.818873153	-1.479173645	-1.89926738	-3.094528913	-2.870552583	-1.922092042	-1.927378329	-1.860596901	-1.330667417	-0.843741875	-0.914833452	-1.052342904	-0.048226042	0.907355745	0.330577783	-5.072861733	-4.592448351	-4.047919878	-4.345648443	-3.504588811	-4.442227877	1.123797043	1.299024072	1.013606256	FALSE	TRUE	FALSE	FALSE	TRUE	FALSE	FALSE	FALSE	FALSE	FALSE	FALSE	FALSE	FALSE	FALSE	FALSE	TRUE	TRUE	TRUE	TRUE	TRUE	TRUE	FALSE	FALSE	FALSE
P49327	FAS	974	S	-1.802421422	-0.615956699	0.137510902	-5.581109059	-4.647301143	-3.944447226	-5.000032449	-4.697080895	-3.737916815	-5.508300612	-4.308135813	-4.295114409	-4.202030032	-4.345855607	-3.887864766	-4.615821154	-4.456650265	-4.061662636	-5.08638323	-3.370690955	-4.845492731	-1.672517909	-1.71496763	-2.349172009	FALSE	TRUE	TRUE	TRUE	TRUE	TRUE	TRUE	TRUE	TRUE	TRUE	TRUE	TRUE	TRUE	TRUE	TRUE	TRUE	TRUE	TRUE	TRUE	TRUE	TRUE	FALSE	FALSE	TRUE
P49327	FAS	207	S	1.713041947	1.409071578	0.57436495	2.01532909	1.511451295	1.943475991	2.400425946	2.196141548	1.883741618	1.929682652	1.811556652	1.889424635	2.007372672	1.474277032	1.576968064	2.089368796	2.140758085	1.164991504	1.003100742	0.138420503	0.238644423	1.966003065	1.863628773	2.089049807	FALSE	FALSE	FALSE	FALSE	FALSE	FALSE	FALSE	FALSE	FALSE	FALSE	FALSE	FALSE	FALSE	FALSE	FALSE	FALSE	FALSE	FALSE	FALSE	FALSE	FALSE	FALSE	FALSE	FALSE
P49327	FAS	1183	S	-3.791803778	-3.466771702	-4.74851179	-4.594946413	-4.442849461	-4.70126082	-3.590691609	-2.472572762	-2.155546986	-3.600399127	-4.477979045	-4.270444567	-2.800558748	-3.148108939	-2.650974546	-5.053758106	-4.706067403	-3.844914491	-3.890419351	-3.919668356	-4.146788451	-2.496889955	-2.580509552	-2.44676305	TRUE	TRUE	TRUE	TRUE	TRUE	TRUE	FALSE	FALSE	TRUE	FALSE	TRUE	TRUE	FALSE	TRUE	FALSE	TRUE	TRUE	TRUE	TRUE	TRUE	TRUE	FALSE	FALSE	FALSE
P49327	FAS	1877	S	-4.884391259	-4.395265447	-3.289739541	-5.18843699	-4.423800486	-4.470937766	-4.371481365	-5.852762661	-3.623734594	-4.214637506	-3.876020294	-2.438750017	-2.379888625	-0.277148236	-3.1036511	-6.067369548	-4.31294711	-4.84312265	-3.703570096	-4.201088204	-3.464784573	-3.762667638	-4.352725459	-4.659676735	TRUE	TRUE	TRUE	TRUE	TRUE	TRUE	TRUE	TRUE	FALSE	TRUE	TRUE	TRUE	TRUE	TRUE	FALSE	TRUE	TRUE	TRUE	TRUE	TRUE	TRUE	TRUE	TRUE	TRUE
P49327	FAS	2236	S	-5.269837586	-3.448067387	-4.434498179	-0.064051188	-0.600584462	-2.543648269	0.750034569	-0.244564267	-0.332809503	-3.892955373	-4.282068138	-4.369779174	1.37441694	1.141637482	0.92368902	-4.274068464	-4.276246825	-4.15590052	-2.991722753	-5.208161626	-3.395652107	-0.274831548	0.191997329	-1.875616249	TRUE	TRUE	TRUE	TRUE	TRUE	FALSE	FALSE	FALSE	FALSE	TRUE	TRUE	TRUE	FALSE	TRUE	FALSE	TRUE	TRUE	TRUE	TRUE	TRUE	TRUE	TRUE	FALSE	FALSE
P49327	FAS	1411	S	-3.999824729	-2.721274977	-3.261713178	-3.242296809	-2.071834379	-2.110584994	-2.816789946	-1.482042644	-2.011507347	-2.575828144	-2.578625786	-2.238332357	-0.881962757	-0.958519677	-1.193680389	-0.708051646	-2.097832967	-2.980920261	-4.983974866	-3.18533222	-3.923879711	-4.345131723	-3.822689771	-3.415318778	TRUE	FALSE	FALSE	TRUE	TRUE	FALSE	TRUE	FALSE	TRUE	TRUE	FALSE	TRUE	TRUE	FALSE	FALSE	TRUE	TRUE	FALSE	TRUE	TRUE	TRUE	TRUE	TRUE	TRUE
P49327	FAS	724	S	-4.919273982	-4.178343009	-3.592495623	-4.900315961	-3.841713611	-5.705745615	-1.144612013	0.235951952	-0.687830872	-4.434763346	-4.826000905	-6.148676597	0.140450181	-0.257396117	0.583011072	-0.527478239	-0.95928501	1.102487694	-0.090497495	-0.771150387	0.273776092	-1.752641515	-1.097722086	-0.182252215	TRUE	TRUE	TRUE	TRUE	TRUE	TRUE	FALSE	TRUE	FALSE	TRUE	TRUE	TRUE	FALSE	TRUE	FALSE	FALSE	FALSE	FALSE	FALSE	FALSE	TRUE	TRUE	TRUE	FALSE
P49327	FAS	725	S	0.565398857	0.168836469	-1.160355045	-1.103536039	-2.876553758	-0.151878066	-1.461649043	-1.153018437	-0.579240937	-0.557364152	0.002169185	-1.778712214	0.160244515	1.04105279	2.226695726	-4.681135317	-5.470519353	-3.838122499	-4.812427813	-3.967796635	-2.971470521	1.022745994	1.120138606	-0.182252215	FALSE	FALSE	FALSE	FALSE	FALSE	FALSE	TRUE	FALSE	TRUE	TRUE	TRUE	FALSE	TRUE	FALSE	TRUE	TRUE	TRUE	TRUE	TRUE	TRUE	TRUE	FALSE	FALSE	FALSE
P49354	FNTA	373	S	-2.864095805	-2.820492021	-1.49257576	-0.824069833	-1.495235954	-1.891672195	-2.809266265	-2.477664605	-3.006677764	-0.081165677	-1.80074002	-0.50996917	0.086567829	1.339922995	-0.49774393	-1.277761342	-1.788531896	-2.014048365	-1.628810983	-1.20410565	-1.595375034	-1.107478863	-1.782479463	-0.556870299	TRUE	FALSE	FALSE	FALSE	FALSE	TRUE	FALSE	TRUE	FALSE	TRUE	FALSE	FALSE	TRUE	TRUE	FALSE	TRUE	FALSE	TRUE	FALSE	FALSE	FALSE	FALSE	TRUE	FALSE
P49356	FNTB	3	S	-0.386493726	0.181732965	-0.25905262	-3.094180253	-0.5357541	-0.026423802	-0.669155858	-1.604056456	-0.979279071	-0.801568748	-0.057610291	-0.114321222	-0.063608877	-0.621138333	-0.247722875	-0.352811301	0.413839919	-0.116349126	-0.278787766	-0.296581108	-0.313194861	-0.888890433	-0.750568291	-2.494664024	FALSE	TRUE	TRUE	FALSE	FALSE	FALSE	FALSE	FALSE	FALSE	FALSE	TRUE	FALSE	TRUE	FALSE	FALSE	FALSE	FALSE	FALSE	FALSE	FALSE	TRUE	FALSE	TRUE	TRUE
P49368	TCPG	252	S	-0.494598518	0.020396096	0.274561054	0.684673578	2.059840709	1.192118125	-0.279845776	0.759227787	-0.472890293	0.230264578	-0.18063073	0.592611529	-0.11098934	0.494931068	-0.482798001	0.437609956	0.160678779	-0.749492577	0.104045528	-0.910449538	-1.127585161	-0.797436613	-0.382185886	-0.135460481	FALSE	FALSE	FALSE	FALSE	FALSE	FALSE	FALSE	FALSE	FALSE	FALSE	TRUE	FALSE	FALSE	FALSE	FALSE	FALSE	FALSE	FALSE	TRUE	FALSE	FALSE	FALSE	FALSE	FALSE
P49368	TCPG	458	S	-1.466071857	-0.454482056	-1.744868261	-2.15621249	-1.613299303	-1.724652816	-1.589914439	-1.973792969	-0.951635153	0.667131857	0.591197321	0.269329666	-2.821612176	-1.881091904	-1.242836277	-2.978212632	-2.28257878	-3.995140993	-1.058796906	-1.576693288	-0.653229328	-1.202896246	-1.336813579	-2.316998531	FALSE	TRUE	TRUE	FALSE	FALSE	FALSE	TRUE	FALSE	TRUE	FALSE	TRUE	FALSE	FALSE	TRUE	FALSE	TRUE	FALSE	TRUE	FALSE	FALSE	TRUE	FALSE	FALSE	TRUE
P49406	RM19	77	S	-5.388862202	-4.984745412	-3.026115366	-1.557600231	-0.896012491	-2.232161701	-4.436536255	-3.131746036	-4.544759605	-4.186705662	-2.379231866	-3.610492021	-2.614417687	-2.047529239	-2.927183292	-4.698405453	-4.463316854	-3.645911561	-2.334060211	-2.516624486	-1.644666234	-2.75549485	-3.516181876	-2.827395769	FALSE	TRUE	TRUE	TRUE	TRUE	FALSE	TRUE	FALSE	FALSE	TRUE	FALSE	FALSE	FALSE	FALSE	FALSE	TRUE	TRUE	TRUE	FALSE	TRUE	FALSE	FALSE	FALSE	FALSE
P49407	ARRB1	412	S	-4.023759021	-3.895238014	-5.094036449	1.329853247	0.930788155	-0.752831433	-5.818391665	-4.809441978	-5.085245892	-3.960569681	-4.4375491	-4.059657849	-3.547645432	-3.801865077	-4.479124582	-2.33764976	-2.8724811	-2.605002186	-4.130058403	-5.039196343	-3.453019579	0.530792667	1.08786515	0.919074148	TRUE	TRUE	TRUE	FALSE	FALSE	FALSE	TRUE	TRUE	TRUE	TRUE	TRUE	TRUE	TRUE	TRUE	TRUE	TRUE	TRUE	FALSE	TRUE	TRUE	TRUE	FALSE	FALSE	FALSE
P49411	EFTU	312	S	-2.061240499	-2.194021366	-2.271569957	-4.089099397	-1.904087907	-2.250679623	-1.024348693	-1.645995367	-1.420907775	-3.94582934	-5.377102701	-4.998930877	-1.838469379	-1.304568157	-1.334807852	-3.691090507	-2.868028408	-2.638847178	-1.996859149	-2.881933463	-1.458645489	-2.530266804	-4.808910171	-1.261430073	FALSE	FALSE	FALSE	FALSE	FALSE	TRUE	FALSE	TRUE	TRUE	TRUE	TRUE	TRUE	FALSE	FALSE	FALSE	FALSE	TRUE	FALSE	FALSE	TRUE	FALSE	FALSE	FALSE	FALSE
P49450	CENPA	32	S	-2.4710261	-2.731454006	-3.671080654	-0.719181425	-0.628266835	-2.562885078	1.130264544	-1.412720982	0.428701116	-0.494784805	-0.538703076	0.313373495	-1.030989769	-0.240456556	-0.557550121	-1.665735948	-3.143311883	-2.889280336	-2.401482212	-2.235008319	-0.60284177	-1.936169333	-2.245313149	-2.022965925	FALSE	TRUE	TRUE	FALSE	FALSE	TRUE	TRUE	FALSE	TRUE	TRUE	FALSE	TRUE	TRUE	FALSE	TRUE	FALSE	TRUE	TRUE	FALSE	TRUE	TRUE	FALSE	TRUE	TRUE
P49450	CENPA	36	S	-2.4710261	-3.071815474	-2.899166286	-0.719181425	-0.628266835	-0.528813107	-0.373811787	-1.412720982	-0.722171413	-2.428201116	-0.538703076	-1.932713093	1.151501893	-0.240456556	0.747083964	-1.665735948	-1.419030843	-1.55236981	-2.401482212	-1.498885506	-1.41951104	-1.936169333	-1.243799045	-1.12913093	FALSE	TRUE	TRUE	FALSE	FALSE	TRUE	TRUE	FALSE	TRUE	TRUE	FALSE	TRUE	TRUE	FALSE	TRUE	FALSE	TRUE	TRUE	FALSE	TRUE	TRUE	FALSE	TRUE	TRUE
P49450	CENPA	17	S	1.849853144	1.492098585	0.866895844	2.615415079	2.318079085	1.433831245	0.517013011	1.041561679	0.556587856	0.856245636	2.80860044	1.188324895	2.048521784	1.888222118	1.448580167	1.689428378	1.598091524	0.505323218	1.295661004	3.162552497	3.444672204	0.792915561	3.107981693	1.685034105	FALSE	FALSE	TRUE	FALSE	FALSE	FALSE	FALSE	FALSE	FALSE	TRUE	FALSE	FALSE	TRUE	FALSE	FALSE	FALSE	FALSE	FALSE	FALSE	TRUE	TRUE	FALSE	TRUE	FALSE
P49450	CENPA	19	S	5.191718165	4.344172779	2.258155625	5.758617277	5.417486281	5.344290977	2.948175114	5.112563682	4.89168132	2.284567729	5.630203099	1.830568163	5.762361387	6.737365957	5.254268197	3.742877424	5.229250658	2.825325123	4.981932948	2.527251575	4.412027247	-3.736524646	-4.164753861	-4.074736982	FALSE	TRUE	TRUE	FALSE	FALSE	FALSE	TRUE	FALSE	FALSE	FALSE	FALSE	TRUE	FALSE	TRUE	FALSE	TRUE	FALSE	TRUE	FALSE	TRUE	TRUE	FALSE	TRUE	TRUE
P49454	CENPF	242	S	-3.944605312	-4.525798492	-4.065231838	-5.761453175	-5.086802135	-5.376657195	-2.120036974	-1.633315074	-1.746316616	-4.028539944	-4.837707759	-4.589449402	-0.290319588	-1.263726335	-0.108944603	-5.368541612	-4.649429698	-5.504758157	-2.505909135	-2.84400191	-5.261857575	-2.841171086	-3.407454732	-4.077141871	TRUE	TRUE	TRUE	TRUE	TRUE	TRUE	FALSE	FALSE	FALSE	TRUE	TRUE	TRUE	TRUE	FALSE	TRUE	TRUE	TRUE	TRUE	FALSE	FALSE	TRUE	TRUE	TRUE	TRUE
P49454	CENPF	1248	S	-4.337716974	-3.467486326	-3.8179465	-4.081543636	-4.795501779	-4.462184414	-0.912121569	-0.810142845	0.66202239	0.362603943	-0.544673445	0.454406345	-1.711009053	0.003898451	-0.61467002	-0.623810856	-0.137903206	0.30302461	-4.175990487	-4.038875861	-4.557666243	-3.467897898	-3.124467106	-1.844707853	TRUE	TRUE	TRUE	TRUE	TRUE	TRUE	FALSE	FALSE	TRUE	TRUE	FALSE	TRUE	TRUE	TRUE	FALSE	FALSE	FALSE	FALSE	TRUE	TRUE	TRUE	TRUE	TRUE	TRUE
P49454	CENPF	3094	S	-0.741139689	-1.511416183	-1.98688981	-1.05460792	-0.748272771	-0.783484186	0.289542934	-0.041447615	0.307120626	0.947300863	2.185035363	0.514557954	0.049789455	0.457969015	0.462748512	0.570879751	0.605978201	-0.002607424	-0.919484445	-0.189133391	-0.01415297	-2.058798876	-3.307185409	-2.870548378	TRUE	FALSE	FALSE	FALSE	FALSE	FALSE	FALSE	FALSE	TRUE	FALSE	TRUE	FALSE	FALSE	FALSE	FALSE	FALSE	FALSE	FALSE	FALSE	FALSE	FALSE	TRUE	TRUE	FALSE
P49454	CENPF	2996	S	-1.947204191	-3.281712026	-3.001812076	-5.528189626	-4.779686438	-3.461424875	-1.930230257	-2.505126258	0.082024609	-0.270618922	-2.708176385	-0.194630652	-0.841986332	-0.472288673	-1.932519298	-4.736569823	-2.863911087	-1.890426918	-0.48217011	-1.415916034	0.017776426	-3.599681189	-5.139022228	-3.831503471	TRUE	FALSE	TRUE	TRUE	TRUE	TRUE	FALSE	FALSE	TRUE	FALSE	FALSE	FALSE	FALSE	FALSE	FALSE	FALSE	FALSE	FALSE	FALSE	FALSE	FALSE	TRUE	TRUE	TRUE
P49454	CENPF	3007	S	-5.154075635	-2.465638357	-5.051191713	-5.180444149	-4.993875259	-3.470013738	-4.336186367	-4.331773558	-5.799648956	-1.227689512	-0.686420372	-1.553763086	-1.408388247	-0.747751436	0.2631778	-3.022112028	-2.987440344	-2.484005003	-0.907119493	-1.415916034	-0.58766442	-3.804614905	-4.196262797	-3.479811896	TRUE	TRUE	TRUE	TRUE	TRUE	TRUE	TRUE	TRUE	TRUE	FALSE	TRUE	FALSE	FALSE	FALSE	TRUE	TRUE	TRUE	FALSE	FALSE	FALSE	FALSE	TRUE	TRUE	TRUE
P49454	CENPF	1822	S	-4.172902266	-3.710966985	-3.765146391	-4.476878315	-4.262637756	-4.154892819	1.926597892	0.166794197	1.369074549	-0.462403357	-0.186903378	0.967733395	-0.179696828	-0.086540641	0.993928485	-0.358677917	-0.733561368	0.473239453	-3.281835646	-3.611070016	-3.123487985	-4.443972092	-5.074293108	-4.348903356	TRUE	TRUE	TRUE	TRUE	TRUE	TRUE	TRUE	FALSE	TRUE	TRUE	FALSE	FALSE	FALSE	TRUE	TRUE	FALSE	FALSE	TRUE	TRUE	TRUE	TRUE	TRUE	TRUE	TRUE
P49454	CENPF	3119	S	-3.02144937	-1.823346781	-3.120906624	-4.75277053	-6.233973729	-3.501332757	-0.756978554	-0.838712762	-0.025202607	-0.01285676	0.750580321	-0.482018054	-0.531045665	1.246665434	-0.15742582	-2.318535	-4.6031062	0.069955084	-0.088359148	-0.784348209	0.788283387	-2.027893963	-2.374816523	-2.080695737	FALSE	FALSE	FALSE	TRUE	FALSE	FALSE	FALSE	FALSE	FALSE	FALSE	FALSE	FALSE	FALSE	FALSE	FALSE	FALSE	FALSE	FALSE	FALSE	FALSE	FALSE	FALSE	FALSE	FALSE
P49454	CENPF	821	S	-3.880034257	-2.444558147	-4.139947666	-4.253120716	-3.719151044	-4.05830806	-3.860422537	-3.759738828	-4.392331183	-0.374152203	-0.048933521	-0.114838081	-4.221041894	-3.892643609	-4.396257112	-3.69934585	-2.348984131	-1.795679483	-4.283491575	-3.779998986	-3.997635517	-4.25678451	-3.972535909	-3.547562698	TRUE	TRUE	TRUE	TRUE	TRUE	TRUE	TRUE	TRUE	TRUE	FALSE	FALSE	FALSE	TRUE	TRUE	TRUE	FALSE	FALSE	FALSE	TRUE	TRUE	TRUE	TRUE	TRUE	TRUE
P49454	CENPF	3175	S	-0.995267537	-1.412756975	-1.718289115	0.01838889	0.33439766	-1.986166709	-0.05017493	-0.058284213	0.873547798	2.168839779	1.848320047	2.054186143	0.944474225	-0.934386373	1.48065114	1.524765923	1.454934115	0.803916874	0.683888665	1.786224842	-0.651493344	0.570428157	-4.215385981	-1.913979248	FALSE	FALSE	FALSE	FALSE	FALSE	TRUE	FALSE	FALSE	FALSE	FALSE	FALSE	FALSE	FALSE	FALSE	FALSE	FALSE	FALSE	FALSE	FALSE	FALSE	FALSE	FALSE	TRUE	FALSE
P49454	CENPF	3179	S	-1.590163574	-1.412756975	-1.718289115	-1.118813269	-1.826395631	-1.350983108	-0.05017493	-0.058284213	-0.528293402	-0.214412768	-0.858259729	-1.139455455	-0.622760534	0.054846653	0.541731219	0.129186384	-0.033103231	-0.260203187	0.314225829	0.078645893	-0.651493344	-2.077122942	-1.010450437	-1.913979248	TRUE	FALSE	FALSE	TRUE	FALSE	TRUE	FALSE	FALSE	TRUE	TRUE	FALSE	TRUE	FALSE	FALSE	FALSE	FALSE	FALSE	FALSE	TRUE	FALSE	FALSE	FALSE	TRUE	FALSE
P49454	CENPF	3150	S	0.992466591	0.933941498	0.720066837	1.207267138	1.166628452	2.720245899	2.214373176	2.159326518	2.603284602	3.052287688	3.001486741	2.832902624	1.24750778	1.704750971	1.75653586	2.368996683	2.432533983	1.168648216	2.311349018	2.332633906	2.006393928	1.498728386	0.516050608	1.013423241	FALSE	FALSE	FALSE	FALSE	FALSE	TRUE	FALSE	FALSE	FALSE	FALSE	FALSE	FALSE	FALSE	FALSE	FALSE	FALSE	FALSE	FALSE	FALSE	FALSE	FALSE	FALSE	FALSE	FALSE
P49454	CENPF	1988	S	-5.04813327	-3.93595464	-3.948173398	-6.432275462	-3.920529295	-4.219046222	-2.381986402	-1.882777917	-1.81345671	-0.799849602	-0.494029236	-1.263336094	-0.789305778	-0.122967999	-0.668335494	-1.52023822	-1.201891301	-1.541648849	-1.974641358	-2.504941946	-1.578872404	-5.342302591	-4.035660602	-3.861209641	TRUE	TRUE	TRUE	TRUE	TRUE	TRUE	FALSE	FALSE	FALSE	TRUE	FALSE	FALSE	FALSE	FALSE	TRUE	FALSE	FALSE	FALSE	FALSE	TRUE	FALSE	TRUE	TRUE	TRUE
P49454	CENPF	1324	S	-3.825613981	-5.089541649	-4.191616225	-7.242333039	-5.585623558	-3.312521644	-0.507843685	-1.290463781	0.195082125	-1.649629528	-1.74619686	-1.811958955	-1.870861089	-2.403766524	-0.258456224	-2.978441564	-1.738438119	-1.916564428	-1.182890596	-1.928038277	-0.852192327	-3.842322021	-4.669445366	-3.897373385	FALSE	TRUE	TRUE	FALSE	TRUE	TRUE	TRUE	FALSE	FALSE	FALSE	FALSE	FALSE	FALSE	TRUE	TRUE	FALSE	TRUE	TRUE	FALSE	FALSE	TRUE	TRUE	TRUE	TRUE
P49585	PCY1A	362	S	3.674508972	3.918906747	3.867785182	2.767842243	2.627319893	2.220139031	3.667977557	3.328909828	4.163575983	3.687635776	3.410235274	3.808951412	3.047431393	2.723477025	2.782056787	3.59252347	-1.016948365	3.089256484	1.488733032	3.974255337	2.594508497	3.409201585	4.145639417	3.505859192	TRUE	FALSE	FALSE	FALSE	FALSE	FALSE	FALSE	FALSE	TRUE	FALSE	FALSE	FALSE	FALSE	FALSE	FALSE	FALSE	FALSE	FALSE	TRUE	FALSE	TRUE	FALSE	FALSE	FALSE
P49585	PCY1A	233	S	-1.599915994	-1.637802779	-4.380350728	-0.953717471	-0.294594015	-0.204871252	-0.736865724	-0.830198509	-1.259505023	0.314228282	-0.487505921	-0.921217795	-1.016916118	1.509789288	-0.831695941	-3.148485037	-3.366608011	-0.176100569	0.843658123	-4.756495992	0.682770574	-3.548181402	-3.05621848	-5.027724798	FALSE	FALSE	FALSE	TRUE	TRUE	FALSE	FALSE	FALSE	TRUE	TRUE	FALSE	FALSE	TRUE	TRUE	FALSE	FALSE	FALSE	FALSE	FALSE	FALSE	FALSE	TRUE	TRUE	FALSE
P49585	PCY1A	329	S	3.732691799	4.37266422	4.616717678	4.548222632	3.816008646	4.282115284	3.749043264	4.575205697	3.81414137	4.572796623	5.209025298	4.670739002	4.414984456	4.528763237	4.169733044	4.984259278	4.846403915	5.154785563	4.22702513	5.546845568	4.836815771	3.899254669	4.880683979	5.0379076	FALSE	FALSE	FALSE	FALSE	FALSE	FALSE	FALSE	FALSE	FALSE	FALSE	FALSE	FALSE	FALSE	FALSE	FALSE	FALSE	FALSE	FALSE	FALSE	FALSE	FALSE	FALSE	FALSE	FALSE
P49585	PCY1A	331	S	3.719123975	4.377134435	4.840084026	4.504767878	3.918212367	4.320802785	3.951058974	4.669377936	3.906215018	4.798751353	5.151729995	4.609919306	4.471066651	4.550807467	4.30033594	4.9734868	4.823127523	5.062008513	4.1765941	5.546949456	4.979102211	3.626745063	4.865708607	5.027624091	FALSE	FALSE	FALSE	FALSE	FALSE	FALSE	FALSE	FALSE	FALSE	FALSE	FALSE	FALSE	FALSE	FALSE	FALSE	FALSE	FALSE	FALSE	FALSE	FALSE	FALSE	FALSE	FALSE	FALSE
P49585	PCY1A	315	S	2.889012811	4.753455743	3.332045689	2.826089253	2.383890646	3.030234687	1.690124602	2.84386916	3.297253907	3.369151904	2.635108685	3.501781076	1.43194357	0.982775487	1.627681726	2.777998341	2.58953358	2.200306691	3.294332279	3.509047121	3.684693879	2.732456241	2.609328927	3.08111598	FALSE	TRUE	FALSE	FALSE	FALSE	FALSE	TRUE	FALSE	TRUE	FALSE	FALSE	FALSE	FALSE	TRUE	FALSE	FALSE	FALSE	FALSE	FALSE	FALSE	TRUE	FALSE	FALSE	FALSE
P49585	PCY1A	319	S	3.141513848	0.554555768	3.451821245	2.750354573	2.383890646	3.030234687	0.771786503	2.84386916	1.440817854	3.369151904	2.573370576	3.501781076	1.43194357	0.501012656	2.110176715	2.777998341	2.471322246	2.200306691	4.015984137	4.011260105	4.149916941	2.940866859	2.799715925	3.195458357	FALSE	FALSE	FALSE	FALSE	FALSE	FALSE	TRUE	FALSE	FALSE	FALSE	FALSE	FALSE	FALSE	TRUE	FALSE	FALSE	FALSE	FALSE	FALSE	FALSE	TRUE	FALSE	FALSE	FALSE
P49585	PCY1A	322	S	-4.15649805	-4.120820225	-3.680148684	-4.279952877	-3.407616519	-3.453632823	-5.267118512	-5.138687824	-5.302577375	-5.331488886	-5.120451973	-3.9679859	0.005487753	-1.354646973	0.375278285	-5.190723871	-4.604834571	-3.282622912	-0.926258468	0.541956451	-1.063486042	-4.300126237	-2.423620396	-4.241812551	TRUE	TRUE	TRUE	TRUE	TRUE	TRUE	TRUE	TRUE	TRUE	TRUE	TRUE	TRUE	TRUE	FALSE	TRUE	TRUE	TRUE	TRUE	FALSE	FALSE	FALSE	TRUE	TRUE	TRUE
P49585	PCY1A	323	S	2.71994701	3.640600947	3.271035835	2.750354573	2.383890646	3.030234687	-0.695030145	2.84386916	-0.766564133	2.360259888	-2.737904707	3.501781076	1.572965634	2.688024688	2.110176715	2.777998341	0.927366302	2.200306691	-1.120480647	-2.415592087	-2.265511496	2.554381704	2.511519051	-1.919714755	FALSE	TRUE	FALSE	FALSE	FALSE	FALSE	TRUE	FALSE	TRUE	TRUE	FALSE	FALSE	TRUE	TRUE	FALSE	FALSE	TRUE	FALSE	FALSE	FALSE	TRUE	FALSE	FALSE	FALSE
P49585	PCY1A	343	S	0.396717155	0.004385297	-0.32918987	1.563944935	0.893161099	1.501976241	2.641776715	1.285207143	2.050521263	2.972864533	1.121333362	2.027729039	1.581946161	0.732909431	2.369778405	1.564490525	1.572475733	2.716433544	2.621549804	3.215510627	2.54950876	1.805003115	2.478265573	2.462013826	FALSE	TRUE	TRUE	FALSE	FALSE	FALSE	TRUE	FALSE	FALSE	FALSE	FALSE	FALSE	FALSE	FALSE	FALSE	FALSE	FALSE	FALSE	FALSE	FALSE	FALSE	FALSE	FALSE	FALSE
P49585	PCY1A	347	S	0.396717155	1.35252214	0.919584656	0.384848908	-0.432268533	0.976312762	1.341861704	1.285207143	1.242763441	1.911777062	1.121333362	0.821770837	0.391878992	1.192889897	1.326619041	2.01442437	1.572475733	1.78898608	0.779511948	1.819561311	0.459634405	0.451437112	0.355665137	0.980429461	FALSE	TRUE	TRUE	TRUE	TRUE	FALSE	TRUE	FALSE	TRUE	FALSE	FALSE	TRUE	FALSE	TRUE	FALSE	TRUE	FALSE	FALSE	FALSE	FALSE	TRUE	FALSE	FALSE	FALSE
P49585	PCY1A	339	S	-2.983290577	-4.834083583	-3.310381916	-4.797697576	-5.413800721	-3.72601804	2.65202359	1.897710277	2.659206213	-4.34719848	-4.887419252	-3.245397001	-3.564201856	-4.946417299	-4.72080787	-3.811916853	-4.463329555	-3.731602184	5.749245692	4.744431694	3.852435589	-3.222961456	-3.922729545	-3.944823911	TRUE	TRUE	TRUE	TRUE	TRUE	TRUE	TRUE	TRUE	FALSE	TRUE	TRUE	TRUE	TRUE	TRUE	TRUE	TRUE	TRUE	TRUE	FALSE	TRUE	FALSE	TRUE	TRUE	TRUE
P49588	SYAC	399	S	-4.315525577	-3.611566517	-3.679252723	-1.73692021	-2.197730787	2.069562625	-4.403065656	-3.505942576	-4.926978227	-5.161870706	-4.355302457	-4.024758133	-0.7775467	-1.516676873	-1.34100038	-3.15184209	-4.868687882	-4.702320173	-3.397981274	-5.854143864	-3.972463833	-3.3802151	-4.696446308	-4.91511724	TRUE	TRUE	TRUE	FALSE	FALSE	TRUE	TRUE	TRUE	TRUE	TRUE	TRUE	TRUE	TRUE	FALSE	TRUE	TRUE	TRUE	TRUE	TRUE	TRUE	TRUE	TRUE	TRUE	TRUE
P49588	SYAC	555	S	-3.888235691	-3.21266164	-4.400751101	1.458713966	0.381703375	-0.628128747	-0.762101143	-0.028091714	-0.559197074	-1.665301523	-2.106774629	-1.988874307	-0.235089161	-1.25392464	0.432385627	-0.616026158	-1.787350811	-1.415103285	-1.215604776	-2.228366472	-1.411177454	-1.536153613	-1.588453918	-1.483750978	TRUE	TRUE	TRUE	FALSE	FALSE	FALSE	TRUE	FALSE	FALSE	TRUE	FALSE	TRUE	FALSE	FALSE	FALSE	FALSE	FALSE	FALSE	FALSE	FALSE	FALSE	FALSE	TRUE	TRUE
P49589	SYCC	19	S	-0.182730497	-0.162690414	-0.057472588	0.187208778	-0.395162062	-0.004467732	0.2772337	0.704487669	0.186115909	-1.440520242	-0.303195803	-1.147250463	-0.039371124	0.864597644	-0.461729633	-0.393656775	-0.08062508	-0.992088116	-1.178031669	-4.478495345	-0.837453914	-0.658143296	-0.347798346	-0.341457021	FALSE	FALSE	FALSE	FALSE	FALSE	FALSE	FALSE	FALSE	FALSE	FALSE	TRUE	FALSE	FALSE	TRUE	FALSE	FALSE	FALSE	FALSE	FALSE	TRUE	FALSE	FALSE	FALSE	FALSE
P49590	SYHM	67	S	1.762333468	1.341140287	1.525131244	2.101276442	2.717278573	1.76590819	1.932700313	1.857861494	1.90261562	1.69050057	0.891987246	0.811454452	1.041029935	1.084049955	1.100172148	3.22893558	2.610878203	1.886151675	1.866154196	1.922056849	1.81152707	1.715299246	1.813758341	2.049928781	FALSE	FALSE	FALSE	FALSE	TRUE	FALSE	FALSE	FALSE	FALSE	TRUE	FALSE	FALSE	FALSE	FALSE	FALSE	TRUE	FALSE	FALSE	FALSE	FALSE	FALSE	FALSE	FALSE	FALSE
P49662	CASP4	274	S	-4.458521615	-4.058486517	-4.322659905	-4.412125391	-3.985235404	-4.149655523	-4.329418119	-4.663892384	-4.104567692	-3.626742693	-4.404927822	-4.009796631	-3.846823474	-3.936846192	-3.863481174	-4.854304631	-5.423644467	-4.28626166	-3.375536543	-4.89237301	-3.41273255	-4.193317805	-4.764474132	-4.420634544	TRUE	TRUE	TRUE	TRUE	TRUE	TRUE	TRUE	TRUE	TRUE	TRUE	TRUE	TRUE	TRUE	TRUE	TRUE	TRUE	TRUE	TRUE	TRUE	TRUE	TRUE	TRUE	TRUE	TRUE
P49674	KC1E	389	S	-0.998588706	-0.84631206	0.382155129	-0.295764308	0.211814062	-0.239073375	-0.418729209	-0.637006003	0.258789914	-2.109248899	-0.973235999	-0.904689905	-0.09226948	-0.16121892	0.673255485	0.167834128	-0.087169223	-0.377544914	0.119436472	1.105025751	-0.110150876	-1.207312407	-1.314880472	-0.57975814	FALSE	FALSE	TRUE	TRUE	FALSE	FALSE	FALSE	FALSE	FALSE	TRUE	TRUE	FALSE	FALSE	FALSE	FALSE	FALSE	FALSE	FALSE	FALSE	TRUE	FALSE	FALSE	FALSE	FALSE
P49674	KC1E	363	S	1.34885592	1.118388914	0.871587756	3.201835031	2.483521343	1.391087356	1.362795052	0.615502124	0.421597765	2.017638478	2.174896922	2.141066483	2.943150108	2.709861151	1.735570552	1.925721707	2.509727199	2.97165976	2.640153386	2.04880433	2.324414085	1.45033916	0.63556607	2.552335809	FALSE	FALSE	TRUE	FALSE	FALSE	FALSE	TRUE	FALSE	FALSE	FALSE	FALSE	FALSE	FALSE	FALSE	FALSE	FALSE	FALSE	FALSE	FALSE	TRUE	FALSE	FALSE	FALSE	FALSE
P49685	GPR15	342	S	-2.533681708	-2.725129804	-3.522910554	-4.515718809	-5.494061302	-1.839706932	-4.407876178	-3.104914766	-5.091610869	-4.396606705	-4.146540494	-3.529812983	-3.579554923	-4.39975614	-3.598848334	-4.906094858	-5.198318796	-3.581743428	-3.357479436	-3.757612441	-4.625845356	-3.372362017	-4.016456567	-3.240225133	FALSE	FALSE	FALSE	TRUE	TRUE	TRUE	TRUE	TRUE	TRUE	TRUE	TRUE	TRUE	TRUE	TRUE	TRUE	TRUE	TRUE	TRUE	TRUE	TRUE	TRUE	TRUE	TRUE	TRUE
P49711	CTCF	402	S	1.92395165	0.843874953	0.029670536	0.909301715	0.962594833	1.19279704	1.462716885	1.41073057	1.084981524	0.815487383	0.714245177	-0.126306505	2.416791182	1.869717576	1.41350591	0.755470267	1.658299884	1.059974782	0.509956198	1.263613058	0.652328475	0.674186395	-0.183441465	0.227289963	FALSE	FALSE	FALSE	FALSE	TRUE	FALSE	FALSE	FALSE	FALSE	FALSE	TRUE	FALSE	TRUE	TRUE	FALSE	FALSE	FALSE	FALSE	TRUE	FALSE	FALSE	FALSE	FALSE	FALSE
P49736	MCM2	4	S	-4.143683555	-3.137841819	-3.474305583	-5.149229879	-4.260085863	-3.612632408	-3.699056664	-3.157715224	-1.986046002	-3.643646804	-4.55007807	-4.025771547	-2.606974494	-3.406426293	-3.381870549	-5.095618908	-4.174702108	-3.600789243	-1.614927574	-1.937029948	-0.91641679	-4.677062478	-3.661765433	-4.429644915	TRUE	TRUE	TRUE	TRUE	TRUE	TRUE	TRUE	TRUE	FALSE	FALSE	TRUE	TRUE	FALSE	FALSE	TRUE	TRUE	TRUE	TRUE	FALSE	FALSE	FALSE	TRUE	TRUE	TRUE
P49736	MCM2	5	S	-1.544450664	-0.304295069	-1.496647641	-2.897531635	-2.850295145	-2.500996026	3.073179514	-2.904684735	-2.237424238	-0.804537304	-0.695625012	-1.245553848	-0.412415096	0.407394217	-0.161725856	-1.975601146	-1.471724717	2.15378804	0.878037735	-0.150051407	0.537219601	-0.302636494	-0.969419781	-0.598843238	TRUE	TRUE	FALSE	FALSE	FALSE	FALSE	FALSE	FALSE	FALSE	FALSE	FALSE	FALSE	FALSE	FALSE	FALSE	FALSE	FALSE	FALSE	FALSE	TRUE	FALSE	FALSE	FALSE	FALSE
P49736	MCM2	7	S	-3.399572052	-4.025116997	-4.12380365	-5.232867112	-5.862801312	-3.972104555	-2.099197891	-2.81587206	-1.986046002	-3.643646804	-4.660998306	-4.683639843	-2.606974494	-3.406426293	-2.033342378	-4.550016377	-4.915343933	-3.90833638	-1.614927574	-1.937029948	-0.256075055	-2.14974712	-1.986414236	-2.565959457	FALSE	TRUE	TRUE	TRUE	TRUE	TRUE	TRUE	TRUE	FALSE	FALSE	TRUE	TRUE	FALSE	FALSE	TRUE	TRUE	TRUE	TRUE	FALSE	FALSE	FALSE	FALSE	TRUE	TRUE
P49736	MCM2	12	S	0.011739821	0.030340118	2.423889546	1.75154409	1.951133156	2.230666816	2.088867397	2.67804529	2.174420783	-4.852428455	-4.724317559	-4.304483268	-4.487619694	-4.618383048	-4.003389814	2.789740587	2.187707536	1.763404076	-4.128222591	-4.185979695	-3.3502757	1.504569792	2.658951401	3.198956116	TRUE	FALSE	FALSE	TRUE	FALSE	TRUE	TRUE	TRUE	FALSE	TRUE	TRUE	TRUE	TRUE	TRUE	TRUE	FALSE	TRUE	FALSE	TRUE	TRUE	TRUE	TRUE	FALSE	TRUE
P49736	MCM2	13	S	3.091541739	3.42688569	3.572865939	2.602903474	2.497619776	2.084776259	4.296461664	3.726478753	4.582934819	3.204032013	3.125295349	3.69061454	3.699116291	3.495657507	3.711360034	2.42691585	3.207774866	3.638486081	5.08553319	3.616262437	4.970802516	3.939580461	3.696761743	3.140653741	FALSE	FALSE	FALSE	FALSE	FALSE	FALSE	FALSE	FALSE	FALSE	FALSE	FALSE	FALSE	FALSE	FALSE	FALSE	FALSE	FALSE	FALSE	FALSE	FALSE	FALSE	FALSE	FALSE	FALSE
P49736	MCM2	108	S	0.594762602	1.433919908	0.537253108	-0.377412509	-0.689939898	1.004041479	2.479647583	2.710362604	1.569343621	-0.147800839	-0.440442973	1.185895237	1.907251269	1.179032087	2.995012488	0.578549921	1.67406782	3.116864099	1.868113049	1.143771695	2.190337014	0.858422851	1.406859582	1.592775597	FALSE	FALSE	FALSE	FALSE	FALSE	FALSE	FALSE	FALSE	FALSE	FALSE	TRUE	TRUE	FALSE	FALSE	FALSE	FALSE	FALSE	FALSE	FALSE	FALSE	FALSE	FALSE	FALSE	FALSE
P49736	MCM2	170	S	-1.14663969	-2.497218715	-2.092020537	-3.141668035	-1.769189819	-1.97671128	-1.015437826	-0.260023657	0.33546929	-4.86273422	-5.141184704	-3.407739504	-1.905590366	-1.608421716	-1.173506359	-0.774100947	0.517198971	-0.380470702	-2.200593785	-2.71231472	-1.758002596	0.36307683	-1.783304066	-0.143570254	FALSE	TRUE	FALSE	FALSE	FALSE	TRUE	FALSE	TRUE	TRUE	TRUE	TRUE	TRUE	TRUE	TRUE	FALSE	FALSE	FALSE	FALSE	TRUE	FALSE	TRUE	FALSE	FALSE	TRUE
P49736	MCM2	53	S	-2.628509197	-0.253751346	-0.721782075	0.449226928	-1.06713191	-3.038796912	2.579977826	2.628746723	2.933134826	-5.170244963	-4.207995891	-4.777328208	0.893570077	-0.205925845	1.308731723	1.613650818	1.727882415	0.868880439	1.241687961	0.380991456	0.281529404	-0.853519043	-0.297531039	0.705242841	TRUE	FALSE	TRUE	FALSE	FALSE	TRUE	TRUE	FALSE	TRUE	TRUE	TRUE	TRUE	FALSE	FALSE	TRUE	FALSE	FALSE	TRUE	TRUE	TRUE	FALSE	TRUE	TRUE	FALSE
P49736	MCM2	139	S	8.65138809	8.473066532	7.885818566	7.779230409	7.715396451	8.197928065	8.598623437	8.750800246	8.455431127	7.877575259	8.028962699	7.971348493	7.918315436	8.183357517	7.906344894	8.410325231	8.329330106	7.380648102	8.810711104	8.095530357	8.161435462	7.99117144	7.69242608	7.621786684	FALSE	FALSE	FALSE	FALSE	FALSE	FALSE	FALSE	FALSE	FALSE	FALSE	FALSE	FALSE	FALSE	FALSE	FALSE	FALSE	FALSE	FALSE	FALSE	FALSE	FALSE	FALSE	FALSE	FALSE
P49736	MCM2	26	S	-0.234830161	3.435433595	4.461979486	3.75884347	3.990046049	2.544839514	1.619070666	3.521861347	4.133098908	4.318600017	0.554467708	1.55379785	5.416232529	1.292905585	2.187476947	4.685706857	3.639264471	0.896769084	3.243977706	0.860528139	3.629067803	-0.430183678	4.270331496	0.986885877	FALSE	FALSE	FALSE	FALSE	FALSE	FALSE	FALSE	FALSE	FALSE	FALSE	FALSE	FALSE	FALSE	FALSE	FALSE	FALSE	TRUE	FALSE	FALSE	FALSE	FALSE	FALSE	FALSE	FALSE
P49736	MCM2	27	S	4.90146781	4.842924748	5.479472456	5.185108225	5.122945314	3.206140565	5.34868174	4.441018369	0.931959218	4.983924302	5.228510843	5.137457155	5.471081663	5.631836901	5.503937756	5.572700059	5.268775132	5.227383874	4.868556482	5.499964016	4.737980443	4.438002155	5.10030011	4.185588011	FALSE	FALSE	FALSE	FALSE	FALSE	FALSE	FALSE	FALSE	FALSE	FALSE	FALSE	FALSE	FALSE	FALSE	FALSE	FALSE	FALSE	FALSE	FALSE	FALSE	FALSE	FALSE	FALSE	FALSE
P49736	MCM2	32	S	-4.474675873	-2.844778791	-3.718302933	-0.95583844	-1.040132621	-3.153407362	-2.920908655	-2.035916051	-2.694502219	-4.606226711	-4.384927148	-4.855892957	-4.055662792	-4.062710772	-4.506267649	-1.285915255	-1.318763341	-1.416473249	-3.383694497	-3.880202359	-4.056993526	-3.332020562	-4.862934813	-4.921541391	TRUE	TRUE	TRUE	TRUE	TRUE	FALSE	TRUE	FALSE	TRUE	TRUE	TRUE	TRUE	TRUE	TRUE	TRUE	FALSE	FALSE	TRUE	TRUE	TRUE	TRUE	TRUE	TRUE	TRUE
P49736	MCM2	381	S	-2.023388749	-2.139878735	-2.437976817	-1.039620572	-1.751129119	-2.604329181	-0.001598859	-0.614533349	0.335609149	-1.557377561	-1.305659284	-1.726408985	-0.447672363	0.851931978	-1.005192849	-2.465275044	-1.442319772	-2.72607342	-3.380006264	-3.050925759	-4.968325074	-1.686623951	-1.257801253	-1.559949845	TRUE	FALSE	TRUE	FALSE	FALSE	FALSE	FALSE	FALSE	FALSE	FALSE	FALSE	FALSE	FALSE	TRUE	FALSE	TRUE	FALSE	FALSE	TRUE	TRUE	TRUE	FALSE	TRUE	TRUE
P49736	MCM2	40	S	-2.749950233	-0.710563443	-0.695527054	3.677480722	3.339918888	2.609615174	2.932144292	3.638355884	3.021569559	2.637312078	3.769475878	4.449102164	3.02964238	3.622398309	4.025430892	3.658646136	3.499958865	3.908797088	2.273699073	2.760653289	2.041256715	-4.132624372	-3.431352565	-4.313070428	FALSE	TRUE	TRUE	FALSE	FALSE	FALSE	FALSE	FALSE	FALSE	TRUE	FALSE	FALSE	FALSE	FALSE	FALSE	FALSE	FALSE	FALSE	FALSE	FALSE	FALSE	TRUE	TRUE	TRUE
P49736	MCM2	41	S	-0.303339571	0.88852834	1.582209302	3.61577033	3.243581108	2.481053589	2.71059672	3.587917391	2.669689289	1.491326589	3.761355839	3.678637923	1.590484483	3.533683869	3.624907854	3.680147558	3.451663646	3.404313504	1.644945566	1.924523749	2.543481953	0.411864622	1.060158959	1.815790071	FALSE	FALSE	FALSE	FALSE	FALSE	FALSE	FALSE	FALSE	FALSE	FALSE	FALSE	FALSE	FALSE	FALSE	FALSE	FALSE	FALSE	FALSE	FALSE	TRUE	FALSE	FALSE	FALSE	FALSE
P49750	YLPM1	924	S	1.742803417	-0.200683507	-0.322506002	1.787208024	1.556452865	2.03907089	-0.677038586	-0.014197627	0.949630948	0.428318953	2.87878757	0.843436772	0.487080792	0.021382576	0.622937914	1.959853965	2.318395523	2.32693219	1.086627161	1.015350471	-0.566861514	1.348944143	1.588882447	1.170442693	FALSE	FALSE	TRUE	TRUE	FALSE	FALSE	FALSE	FALSE	TRUE	FALSE	FALSE	TRUE	TRUE	FALSE	TRUE	FALSE	FALSE	FALSE	FALSE	FALSE	FALSE	FALSE	TRUE	FALSE
P49750	YLPM1	905	S	-3.078738069	-2.054680722	-2.505037177	-5.559155372	-4.469391064	-3.206183459	-4.432758868	-2.921972455	-3.907846307	-3.766674219	-5.268265675	-3.747608452	-3.460638814	-3.755737739	-4.837625997	-5.037069067	-4.930375038	-4.721080978	-4.522055748	-4.191445949	-3.337169849	-3.890390791	-3.349932008	-5.274655342	TRUE	FALSE	TRUE	TRUE	TRUE	TRUE	TRUE	TRUE	TRUE	TRUE	TRUE	TRUE	TRUE	TRUE	TRUE	TRUE	TRUE	TRUE	TRUE	TRUE	TRUE	TRUE	TRUE	TRUE
P49750	YLPM1	1060	S	-4.420880703	-4.31643841	-3.839854992	-1.91635798	-2.986547337	-2.435839413	-2.07937087	-0.601770727	-2.302306134	-4.654171567	-4.441194195	-4.264434237	-4.132118506	-4.685281844	-4.454996738	-0.655880305	-1.109016943	-0.633448874	-1.342577595	-1.469765134	-2.744480833	-4.030947556	-3.398971036	-4.508831339	TRUE	TRUE	TRUE	TRUE	FALSE	TRUE	FALSE	TRUE	FALSE	TRUE	TRUE	TRUE	TRUE	TRUE	TRUE	TRUE	TRUE	FALSE	TRUE	TRUE	FALSE	TRUE	TRUE	TRUE
P49750	YLPM1	630	S	-4.065594328	-3.558885029	-4.40829179	-0.817004381	-1.347259585	0.171769038	-4.489048009	-4.011386359	-5.443472161	-5.166376018	-4.614192443	-4.586157687	-4.597171091	-2.863808285	-3.786368781	-5.49504316	-4.499729784	-4.799735303	-3.729592643	-3.452562698	-3.593554484	-4.484561086	-3.969417849	-4.575547101	TRUE	TRUE	TRUE	FALSE	TRUE	TRUE	TRUE	TRUE	TRUE	TRUE	TRUE	TRUE	TRUE	TRUE	TRUE	TRUE	TRUE	TRUE	TRUE	TRUE	TRUE	TRUE	TRUE	TRUE
P49750	YLPM1	634	S	-0.446663809	-0.227096117	-0.009089104	-3.127803905	-2.934430947	-1.695128752	-0.647756517	-2.256000601	-1.865078728	-1.716585906	-0.91338026	-1.321689234	-1.27373172	-0.196362065	-1.705571724	-1.181174628	-0.642376995	-1.422596177	-4.259863184	-2.991041666	-4.063848486	-3.863613207	-5.207112808	-3.856971644	FALSE	TRUE	TRUE	FALSE	FALSE	FALSE	FALSE	FALSE	TRUE	TRUE	TRUE	FALSE	FALSE	TRUE	FALSE	FALSE	TRUE	FALSE	TRUE	TRUE	TRUE	TRUE	TRUE	TRUE
P49750	YLPM1	957	S	-0.749280416	0.389034221	1.315520959	0.126052444	-0.878330561	-0.03698825	-4.8402725	-3.862560664	-4.265274444	-4.451981687	-4.267470767	-4.121171457	-3.798057615	-4.408694752	-3.7717334	-4.7963747	-3.952578289	-4.279088707	-1.943522962	-1.614006044	-1.921357752	-4.93943496	-4.322963863	-4.542764362	FALSE	TRUE	TRUE	FALSE	FALSE	TRUE	TRUE	TRUE	TRUE	TRUE	TRUE	TRUE	TRUE	TRUE	TRUE	TRUE	TRUE	TRUE	FALSE	TRUE	TRUE	TRUE	TRUE	TRUE
P49750	YLPM1	561	S	-0.154173679	-1.725923663	-2.488159707	-1.797549878	-1.688360505	-3.225180201	-1.575207967	-2.252567964	-2.453587588	-4.473857272	-3.942180898	-2.953003129	-1.909124285	-1.52471053	-2.516423424	-1.297507072	-1.548208025	-1.863002508	-4.052620788	-4.395805972	-4.545994669	-2.840151596	-4.341957166	-4.557326295	TRUE	FALSE	FALSE	FALSE	FALSE	FALSE	FALSE	FALSE	FALSE	TRUE	TRUE	FALSE	TRUE	TRUE	FALSE	FALSE	FALSE	FALSE	TRUE	TRUE	TRUE	TRUE	TRUE	TRUE
P49754	VPS41	249	S	0.292080732	-2.1457818	1.102882388	-1.356877702	-1.199296209	1.725502995	-1.152694049	-1.442455023	-4.246260867	-2.039673412	1.024290532	-2.364308936	-1.531093777	1.914294896	-2.270563158	-0.81350079	-0.162191709	-0.288077607	1.854715401	0.581749403	0.623700181	-0.574720635	-0.522321203	-0.401302469	FALSE	FALSE	FALSE	FALSE	TRUE	FALSE	FALSE	FALSE	FALSE	TRUE	FALSE	FALSE	FALSE	FALSE	FALSE	FALSE	FALSE	FALSE	FALSE	FALSE	FALSE	FALSE	TRUE	FALSE
P49756	RBM25	703	S	0.326570082	1.560838397	1.317751819	0.397789044	0.425292644	-1.323506381	1.403826971	0.956711296	1.553898897	0.998900225	0.934418641	1.073669627	0.18231758	0.250081685	0.369508596	1.445689202	1.396918409	1.191778929	-0.74564129	-0.010761382	-0.018188351	-0.230478392	0.215599022	-0.151786378	FALSE	FALSE	FALSE	FALSE	FALSE	FALSE	FALSE	FALSE	FALSE	FALSE	FALSE	FALSE	TRUE	FALSE	FALSE	FALSE	FALSE	FALSE	FALSE	FALSE	FALSE	FALSE	FALSE	FALSE
P49756	RBM25	675	S	2.707001607	4.290295008	5.310640852	-4.716525767	-5.790105127	-4.193626616	4.044611252	4.909588512	3.489780323	2.875988699	3.925973476	4.573968993	-3.605854055	-3.611364411	-4.526326431	4.881888482	3.179317781	-1.317140353	4.22659577	4.696842153	3.445532909	-0.451374055	-1.05297435	-1.753584603	TRUE	FALSE	FALSE	TRUE	TRUE	TRUE	FALSE	TRUE	FALSE	TRUE	TRUE	FALSE	TRUE	TRUE	TRUE	FALSE	TRUE	FALSE	FALSE	FALSE	FALSE	TRUE	TRUE	FALSE
P49756	RBM25	677	S	4.931440678	4.937293039	5.276644852	5.273004443	5.047228215	3.315773258	4.680027472	4.006341521	4.322839623	4.95180733	5.222366835	5.090816305	4.857080045	5.060235638	4.873682177	5.474798988	5.267981146	5.141651849	3.744571685	4.52681181	3.976584509	4.097875972	4.592479674	4.949796369	FALSE	FALSE	FALSE	FALSE	FALSE	FALSE	FALSE	FALSE	FALSE	FALSE	FALSE	FALSE	FALSE	FALSE	FALSE	FALSE	FALSE	FALSE	FALSE	FALSE	FALSE	FALSE	FALSE	FALSE
P49756	RBM25	683	S	-3.107351898	-2.541974173	-2.027345187	-1.536432581	-1.355992047	-2.320338534	-1.914802242	-1.314664325	-0.34815552	-2.772346696	-2.870137723	-1.881580665	-0.229175515	-1.238522312	-1.232542502	-0.9387147	-0.81987044	-1.317140353	-3.208259115	-4.012740719	-3.53340008	-0.972464976	-1.724689791	-1.753584603	TRUE	FALSE	FALSE	FALSE	FALSE	FALSE	FALSE	FALSE	TRUE	TRUE	TRUE	FALSE	TRUE	FALSE	FALSE	FALSE	FALSE	FALSE	FALSE	TRUE	FALSE	TRUE	TRUE	FALSE
P49757	NUMB	194	S	-0.004596263	-1.037093931	-1.725816237	-1.646895596	-0.977753899	-0.299887264	-1.378671429	0.549697508	-1.38028366	-1.309599028	-3.039249284	-2.039940617	-2.360153429	-2.609226908	-1.594287122	-5.606125014	-4.533787637	-3.759776111	-1.470922059	-1.354207738	-1.05942454	-0.783671345	-0.938375191	-1.318852358	FALSE	TRUE	FALSE	FALSE	FALSE	TRUE	FALSE	TRUE	FALSE	TRUE	FALSE	FALSE	FALSE	TRUE	TRUE	TRUE	TRUE	TRUE	FALSE	FALSE	TRUE	FALSE	FALSE	FALSE
P49757	NUMB	7	S	-4.656766226	-4.202545563	-4.453970667	-5.399340752	-5.480474097	-5.597129955	-4.449592349	-3.934334187	-3.38337129	-3.80899911	-4.988213193	-3.528022283	-4.560382066	-3.613402709	-4.737509181	-4.430659309	-4.408759581	-4.261856264	-3.883107382	-4.179104489	-3.034989777	-4.269696565	-3.867097782	-4.739656209	TRUE	TRUE	TRUE	TRUE	TRUE	TRUE	TRUE	TRUE	TRUE	TRUE	TRUE	TRUE	TRUE	TRUE	TRUE	TRUE	TRUE	TRUE	TRUE	TRUE	TRUE	TRUE	TRUE	TRUE
P49757	NUMB	438	S	0.849783193	-1.407826662	-0.289580414	-3.119501626	1.048405261	0.26793522	-0.819364601	-1.804229605	-1.695924957	-2.712800066	-1.880059537	-3.562274403	-1.748123638	-1.864842881	-1.576107929	-0.299744139	0.835091149	0.974414511	0.632207721	-0.729324291	-1.523297909	1.035325748	0.09172316	-0.098821139	FALSE	FALSE	TRUE	FALSE	FALSE	FALSE	FALSE	FALSE	TRUE	FALSE	FALSE	TRUE	FALSE	FALSE	FALSE	FALSE	TRUE	FALSE	FALSE	FALSE	FALSE	FALSE	FALSE	TRUE
P49757	NUMB	634	S	-3.598463342	-3.953499451	-4.161639081	-0.172512393	1.12147685	-0.480220213	-3.539599329	-2.584635458	-0.237639239	-1.220860119	-2.288448673	-1.537979871	-4.012519244	-3.684648224	-3.603240112	-3.426406808	-2.789738328	-1.750488295	-1.984924494	-2.610419191	0.156914656	-0.314533722	-1.913680947	-2.481190601	TRUE	TRUE	TRUE	TRUE	TRUE	FALSE	TRUE	FALSE	FALSE	TRUE	FALSE	TRUE	TRUE	TRUE	TRUE	FALSE	TRUE	FALSE	TRUE	FALSE	FALSE	TRUE	FALSE	FALSE
P49759	CLK1	140	S	-2.48528284	-1.335512177	-1.63680048	-3.888821975	-3.957515783	-0.447055809	0.294819272	0.450107773	0.126000222	-2.014336447	-1.078801319	-1.866396341	-0.75009947	-1.628694729	-1.083070297	-3.241381199	-2.111486455	-1.033259577	-2.17185047	-3.219743859	-1.968245714	-2.815394558	-0.241413017	-1.955107308	TRUE	TRUE	FALSE	TRUE	FALSE	FALSE	TRUE	FALSE	FALSE	FALSE	FALSE	FALSE	TRUE	FALSE	FALSE	FALSE	FALSE	FALSE	TRUE	FALSE	TRUE	FALSE	TRUE	TRUE
Q9HAZ1	CLK4	339	S	0.271381264	-0.872442816	-2.089759131	-0.279225603	0.375217198	0.846281981	-2.133120755	-0.260903651	-0.207004308	-1.420483469	-0.808707512	-1.134076314	-1.224508192	-0.038511047	-0.630256785	0.632486881	-0.872421424	-0.477703378	-0.206711989	-0.343044974	-2.182765347	-0.28037735	0.225102224	-0.883274309	FALSE	FALSE	TRUE	FALSE	FALSE	FALSE	FALSE	FALSE	FALSE	FALSE	FALSE	FALSE	FALSE	FALSE	FALSE	FALSE	FALSE	FALSE	FALSE	FALSE	FALSE	FALSE	FALSE	FALSE
P49760	CLK2	142	S	-1.102712532	-0.660931803	-2.044085567	0.721732717	-0.121205554	-0.890300096	-1.252985097	-1.443106982	-0.273152523	-4.543749477	-4.820056337	-4.003636961	-3.307658474	-4.502090425	-5.218568909	-5.057904801	-4.452970006	-3.209359591	-4.561473136	-4.708432042	-4.597832901	-1.968494634	0.117611406	-1.645868317	FALSE	TRUE	TRUE	TRUE	TRUE	FALSE	TRUE	FALSE	TRUE	TRUE	TRUE	TRUE	TRUE	TRUE	TRUE	TRUE	TRUE	TRUE	TRUE	TRUE	TRUE	FALSE	TRUE	TRUE
P49760	CLK2	98	S	0.44090603	-0.267378271	-0.612837428	-2.225925665	-0.019977057	-0.37563106	-0.212278331	-0.860557313	0.50917318	0.621839081	-1.922303905	-0.231437186	-4.436040442	-4.160319555	-4.259661947	-0.696469255	0.022257033	-1.057289438	-0.996164093	-0.864804187	-1.331867846	-0.751898931	-0.748620965	-1.02913162	TRUE	FALSE	FALSE	FALSE	FALSE	FALSE	FALSE	FALSE	TRUE	FALSE	TRUE	FALSE	TRUE	TRUE	TRUE	TRUE	FALSE	FALSE	FALSE	FALSE	FALSE	FALSE	TRUE	FALSE
P49760	CLK2	50	S	-0.042837994	-0.048630255	-0.984179203	0.416771472	0.078544078	-1.579864112	-2.904202763	-3.175889361	-2.110460831	-1.126556836	-0.810379665	-0.704234829	-3.544764498	-1.763586196	-0.865152662	-0.753546969	-0.48305261	-0.831755676	-0.98749043	-0.738492239	-1.007861348	-1.336595424	-1.565597625	-1.036270571	FALSE	FALSE	FALSE	FALSE	FALSE	FALSE	FALSE	FALSE	FALSE	FALSE	TRUE	FALSE	FALSE	TRUE	FALSE	TRUE	FALSE	FALSE	TRUE	FALSE	FALSE	FALSE	FALSE	FALSE
P49760	CLK2	76	S	0.907377984	0.850723291	2.322210679	1.473980201	1.27850237	-0.679703696	-3.39563807	-5.123474096	-4.595987213	1.066468098	1.737934461	1.292978763	0.188813575	0.353260948	-0.169326273	-0.240516566	0.980991983	1.368633687	0.129351941	-2.475575482	-1.352167629	0.322342722	0.618727315	0.199954291	FALSE	TRUE	TRUE	FALSE	FALSE	TRUE	TRUE	TRUE	TRUE	TRUE	FALSE	TRUE	TRUE	FALSE	TRUE	TRUE	FALSE	TRUE	FALSE	TRUE	TRUE	FALSE	TRUE	TRUE
P49761	CLK3	157	S	4.472669937	3.793064317	3.508453783	5.195988948	4.41815341	4.667644258	4.382174433	4.595278142	4.656685968	2.962055271	2.578284264	3.015288012	4.310328194	4.030815063	3.831335798	4.322919824	4.412640214	3.304615388	3.951915286	3.625972408	3.21430853	4.488665925	5.005285445	4.507953719	FALSE	FALSE	FALSE	FALSE	FALSE	FALSE	FALSE	FALSE	FALSE	FALSE	FALSE	FALSE	FALSE	FALSE	FALSE	FALSE	FALSE	FALSE	FALSE	FALSE	FALSE	FALSE	FALSE	FALSE
P49761	CLK3	197	S	-1.354581388	-0.375617517	-0.38675853	1.904439142	2.757357987	1.066618109	1.912836772	1.75742329	0.576698766	-0.142734937	-0.032407473	0.605709647	1.802243761	2.262907983	1.968961281	1.199922539	1.166929682	1.57183817	-1.141018274	0.404422904	0.222319078	-0.172200166	-0.364834967	1.372031353	FALSE	FALSE	TRUE	FALSE	TRUE	FALSE	TRUE	FALSE	FALSE	FALSE	TRUE	TRUE	TRUE	FALSE	FALSE	FALSE	FALSE	FALSE	FALSE	FALSE	TRUE	FALSE	FALSE	FALSE
P49761	CLK3	199	S	-1.354581388	-0.375617517	-0.786755404	1.904439142	2.351698578	1.066618109	0.088447652	1.75742329	0.576698766	-0.142734937	-1.280872138	0.106540455	2.495633472	2.262907983	1.968961281	1.199922539	1.166929682	1.57183817	-1.141018274	0.404422904	-0.834294686	-0.172200166	-0.364834967	1.372031353	FALSE	FALSE	TRUE	FALSE	TRUE	FALSE	TRUE	FALSE	FALSE	FALSE	TRUE	TRUE	TRUE	FALSE	FALSE	FALSE	FALSE	FALSE	FALSE	FALSE	TRUE	FALSE	FALSE	FALSE
P49761	CLK3	283	S	-1.669995813	-2.244188345	-0.993486783	0.311274828	-0.037115317	-0.673025055	0.405807205	0.163624912	-0.148652406	-1.617629689	-1.348285795	-2.104502807	-0.792935491	0.551040454	-0.528589393	-0.284376693	-0.815175134	0.277428387	-1.333339753	-1.288906389	-0.371555862	-1.128344363	-0.788479046	0.295006579	FALSE	FALSE	FALSE	FALSE	TRUE	FALSE	FALSE	FALSE	FALSE	FALSE	FALSE	FALSE	FALSE	FALSE	FALSE	FALSE	FALSE	FALSE	FALSE	FALSE	TRUE	TRUE	FALSE	FALSE
P49768	PSN1	366	S	-0.438337481	-1.293886965	-2.25501785	-0.951456923	-3.000372036	-2.825824395	-1.813823716	-1.614749844	-0.158546963	-3.342145424	-0.172558245	0.790150214	-0.546373154	-0.505930371	-0.7035957	-0.546671708	-0.9924592	-0.5638528	-3.387414455	-3.975461561	-3.489866395	0.023406738	-1.705834861	-2.537756708	FALSE	FALSE	FALSE	FALSE	FALSE	TRUE	FALSE	TRUE	FALSE	FALSE	FALSE	FALSE	TRUE	FALSE	FALSE	FALSE	FALSE	TRUE	TRUE	TRUE	TRUE	FALSE	TRUE	FALSE
P49768	PSN1	367	S	-0.555367072	-1.293886965	-2.25501785	-1.764583084	-1.844988228	-1.694626421	-1.813823716	-0.498115485	-1.497823897	-3.342145424	-0.737468804	-2.357426704	-2.24646697	-1.382576914	-2.847656188	-2.056325613	-1.082396651	0.119409818	-3.429855684	-4.040190446	-3.968346771	-3.119449722	-3.914038918	-2.537756708	TRUE	FALSE	FALSE	TRUE	TRUE	FALSE	FALSE	TRUE	FALSE	FALSE	FALSE	FALSE	TRUE	FALSE	FALSE	FALSE	TRUE	FALSE	TRUE	TRUE	TRUE	TRUE	TRUE	FALSE
P49768	PSN1	357	S	-1.987797742	-1.291481136	-1.604217836	-1.191580152	-1.366824098	-1.445188562	-2.9112479	-1.435361823	0.64980529	0.430418182	2.41843651	1.268264979	-0.916008902	-0.9530173	-1.486658029	-1.098672702	-1.109234996	-0.121793184	-3.534266871	-2.492357074	-2.105917129	-1.485091653	-3.843733665	-1.096533091	FALSE	FALSE	FALSE	FALSE	FALSE	FALSE	FALSE	FALSE	TRUE	FALSE	FALSE	TRUE	FALSE	FALSE	FALSE	FALSE	TRUE	FALSE	TRUE	FALSE	TRUE	TRUE	FALSE	FALSE
P49768	PSN1	43	S	0.643805761	1.427443606	2.66023855	2.833916225	2.636262556	0.609428734	1.653447034	1.740949992	0.907106714	1.043139547	2.149522234	1.765947949	0.889549925	0.788313144	1.152381997	2.94733883	2.09354081	2.138091877	-0.386119828	0.442393376	2.178350341	0.855260839	1.446566876	0.066410594	FALSE	FALSE	FALSE	FALSE	FALSE	FALSE	FALSE	FALSE	FALSE	FALSE	FALSE	FALSE	FALSE	TRUE	FALSE	FALSE	FALSE	FALSE	FALSE	FALSE	TRUE	FALSE	FALSE	FALSE
P49790	NU153	192	S	-1.697700297	-0.571643905	-0.386170188	0.062318802	-0.466681881	-1.103288372	-3.904707519	-1.55582527	-3.384435577	0.725919386	1.03776665	0.307534791	0.534761296	1.025747995	0.615565203	-1.149751817	-0.366932979	-0.417315443	-1.383379111	0.018542515	-1.055267765	-1.851416459	-1.164181183	1.411379238	FALSE	FALSE	FALSE	FALSE	FALSE	FALSE	FALSE	FALSE	FALSE	FALSE	FALSE	FALSE	FALSE	FALSE	FALSE	FALSE	FALSE	FALSE	FALSE	FALSE	FALSE	TRUE	FALSE	FALSE
P49790	NU153	687	S	1.640089347	1.348229183	1.781744368	2.140753379	2.046755627	0.652280079	0.726650045	1.590236371	-1.211192155	1.699712672	1.66618652	1.292839129	2.490229992	1.520405725	1.014357432	2.218031035	2.082787649	1.672347172	2.854591909	2.33619695	2.139301329	2.138851075	2.273131381	1.332770391	FALSE	FALSE	TRUE	FALSE	FALSE	FALSE	TRUE	FALSE	TRUE	FALSE	FALSE	FALSE	FALSE	FALSE	FALSE	FALSE	FALSE	FALSE	FALSE	FALSE	TRUE	FALSE	FALSE	FALSE
P49790	NU153	614	S	-0.95555851	-0.567191139	-1.057525352	-3.031086035	-2.314075749	1.016750268	-1.593552158	0.207260293	-1.138022339	-2.556114687	-0.277306421	-0.560856074	-0.90967757	-0.978632371	-1.037308752	-2.265101195	-2.434465098	-0.671793948	-1.026867596	-1.165627085	-1.063191724	-1.257889627	-1.17532912	-0.292869951	FALSE	FALSE	FALSE	FALSE	FALSE	FALSE	FALSE	FALSE	FALSE	FALSE	FALSE	FALSE	FALSE	FALSE	FALSE	FALSE	FALSE	FALSE	FALSE	FALSE	FALSE	FALSE	FALSE	FALSE
P49790	NU153	619	S	-2.341295805	-0.477749209	-1.038289483	-0.237991543	-0.752966841	0.261952229	-0.407491863	-0.331520279	-1.981557863	0.058553372	0.660095587	0.400535311	-0.151243033	-0.393953896	-0.432144175	0.06841314	-0.15241518	-0.243611928	-0.311004838	0.398392361	-0.482650302	-0.87079428	-0.198309077	0.373822487	FALSE	FALSE	FALSE	FALSE	FALSE	FALSE	FALSE	FALSE	FALSE	FALSE	FALSE	FALSE	FALSE	FALSE	FALSE	FALSE	FALSE	FALSE	FALSE	FALSE	FALSE	FALSE	FALSE	FALSE
P49790	NU153	529	S	0.490349558	0.578574227	0.128641515	1.571427548	1.704830125	0.317543369	0.794503365	1.13704564	0.15606205	0.972464395	1.977653131	0.44295536	0.347166851	-0.191845606	0.224257679	1.693895506	1.739896826	1.018355047	1.033114097	0.985858391	0.777774372	0.498309059	0.202493655	0.212804208	FALSE	FALSE	FALSE	FALSE	FALSE	FALSE	FALSE	FALSE	FALSE	FALSE	FALSE	FALSE	FALSE	TRUE	FALSE	FALSE	FALSE	FALSE	FALSE	FALSE	TRUE	FALSE	FALSE	FALSE
P49790	NU153	330	S	-2.515679107	-2.464363867	-1.643070052	-3.924328476	-5.106006952	-4.385828747	-0.810936262	-2.357263108	-0.573352696	-4.481105227	-4.711625518	-3.964044108	-4.261928553	-3.653421104	-4.335069931	-4.246513042	-5.393898071	-4.209262348	-3.118844942	-4.875198628	-3.81217805	-2.5754265	-4.538727937	-4.224253451	TRUE	FALSE	TRUE	TRUE	TRUE	TRUE	TRUE	FALSE	TRUE	TRUE	TRUE	TRUE	TRUE	TRUE	TRUE	TRUE	TRUE	TRUE	TRUE	FALSE	TRUE	TRUE	TRUE	TRUE
P49790	NU153	333	S	-0.55584616	-2.464363867	-2.956454149	-4.182779778	-4.395312155	-3.076350956	-1.641822705	-1.174313937	-0.841067565	-1.120796201	-1.8297114	-1.847762665	-2.223979231	-3.086695735	-2.850710013	-5.674346007	-5.454136387	-4.010759233	1.113478075	0.152821231	1.101541819	-2.31352229	-2.260683178	-2.352931221	FALSE	FALSE	TRUE	TRUE	TRUE	FALSE	FALSE	FALSE	FALSE	FALSE	TRUE	FALSE	FALSE	TRUE	TRUE	TRUE	TRUE	TRUE	TRUE	FALSE	TRUE	TRUE	FALSE	TRUE
P49790	NU153	334	S	-0.425480182	0.475517943	1.16015578	0.996184812	0.654869541	-0.022714903	1.201782578	2.797833283	-0.563263196	0.260842755	0.67408908	0.004275019	0.189361795	1.023287075	0.124178825	1.06511227	-0.409384184	0.854739394	0.181008315	-0.006535008	-0.308889283	0.704070111	0.389282555	-0.518257893	FALSE	FALSE	FALSE	FALSE	FALSE	FALSE	FALSE	FALSE	FALSE	FALSE	FALSE	FALSE	FALSE	FALSE	FALSE	FALSE	FALSE	FALSE	FALSE	FALSE	FALSE	FALSE	FALSE	FALSE
P49790	NU153	338	S	-0.55584616	0.178052371	0.443894457	-2.211547052	-2.410720632	-0.03175393	-0.903081716	1.210297567	-1.163531153	0.260842755	0.056892226	-0.376412421	-1.349423857	-0.842636591	-1.666845222	-1.093723817	-1.534376153	-2.299155712	0.181008315	-0.092886818	0.98418689	-0.17511792	-0.574762429	-0.734907986	FALSE	FALSE	FALSE	FALSE	FALSE	FALSE	FALSE	FALSE	FALSE	FALSE	FALSE	FALSE	FALSE	FALSE	FALSE	FALSE	FALSE	TRUE	FALSE	FALSE	TRUE	FALSE	FALSE	TRUE
P49790	NU153	240	S	-1.570187368	-2.32321077	-3.002564231	-3.306632665	-3.719750586	-3.266850312	-3.013776096	-3.235854378	-4.353317547	-3.013530655	-2.364989862	-2.488528441	-2.195122122	-2.179743172	-2.225335832	-1.555328301	-1.898794772	-1.615332533	-1.288901299	-0.291103492	-1.319512404	-2.813311043	-1.973134899	-1.475609962	FALSE	FALSE	TRUE	FALSE	FALSE	TRUE	TRUE	TRUE	TRUE	TRUE	TRUE	FALSE	TRUE	FALSE	TRUE	TRUE	FALSE	TRUE	FALSE	FALSE	FALSE	FALSE	TRUE	TRUE
P49790	NU153	320	S	0.091796103	-0.382108725	-0.470243067	0.522579522	0.21694403	-1.170034869	0.198152553	0.112349401	-0.369144319	-1.058573744	0.517666391	0.237419193	0.383378603	1.537415472	-0.033146382	0.188690172	0.235794937	0.074122936	0.383023353	-0.008512289	0.186990349	1.063188184	-0.957438433	-1.586461639	FALSE	FALSE	FALSE	FALSE	FALSE	FALSE	FALSE	FALSE	FALSE	TRUE	FALSE	FALSE	FALSE	TRUE	FALSE	FALSE	FALSE	FALSE	TRUE	FALSE	TRUE	FALSE	FALSE	FALSE
P49790	NU153	203	S	-3.918407557	-3.899098401	-4.004627838	-0.975072142	-3.092132646	-0.882365038	-3.115813554	-1.762872892	-2.562214098	-2.241507957	-1.093345125	-1.763417091	-3.918916783	-4.861963506	-3.546733785	-3.262430272	-2.331908999	-1.541533943	0.803764698	0.337993566	1.284326877	-4.401184532	-4.386083329	-4.87039213	TRUE	TRUE	TRUE	TRUE	FALSE	FALSE	TRUE	FALSE	TRUE	TRUE	FALSE	FALSE	TRUE	TRUE	TRUE	FALSE	TRUE	FALSE	FALSE	TRUE	FALSE	TRUE	TRUE	TRUE
P49790	NU153	209	S	-0.324811675	-0.043841829	-1.122171844	-1.757707037	-1.789707056	0.718856425	0.48415288	0.479725158	0.428344174	0.728022682	1.212880327	0.772138134	0.067690714	0.822531797	0.411319386	-0.124100879	-0.304287121	0.78475379	-1.611511616	-0.039424485	1.041782762	0.557336946	0.037632002	0.002645538	FALSE	FALSE	TRUE	FALSE	FALSE	FALSE	FALSE	FALSE	FALSE	FALSE	FALSE	FALSE	FALSE	FALSE	FALSE	FALSE	FALSE	FALSE	FALSE	FALSE	TRUE	FALSE	FALSE	FALSE
P49790	NU153	343	S	-2.828548398	-2.235426751	-1.715444254	-2.072325625	-1.591125856	0.314708517	-2.56811278	-2.132970828	-0.748920511	-1.798105549	-1.271863424	-2.746059432	-2.445739227	-2.64561132	-2.570911233	-1.422557715	-2.764541416	-0.043654624	-1.971239932	-1.874877954	-1.75176022	-1.466012478	-2.438087291	-1.749850427	FALSE	FALSE	TRUE	FALSE	FALSE	TRUE	FALSE	TRUE	TRUE	FALSE	TRUE	FALSE	FALSE	FALSE	FALSE	FALSE	FALSE	TRUE	FALSE	FALSE	TRUE	FALSE	FALSE	TRUE
P49790	NU153	257	S	-0.407576669	0.649459278	3.139575222	-1.972183448	0.244837355	0.627602989	1.914077472	0.693879076	0.401197847	-0.162901016	-0.139614213	-0.115171636	-0.47157284	0.335336813	-0.269922479	-0.980990862	-1.408380404	0.036171583	1.93010306	0.184193857	1.639385537	0.101055391	-0.188901661	-0.301343955	FALSE	TRUE	TRUE	FALSE	FALSE	FALSE	TRUE	FALSE	FALSE	FALSE	FALSE	FALSE	FALSE	FALSE	TRUE	FALSE	FALSE	FALSE	TRUE	FALSE	TRUE	FALSE	TRUE	FALSE
P49790	NU153	516	S	-1.561751623	-1.029070078	-2.590738691	-0.408376001	-2.556721611	0.089985078	1.679252631	0.134565163	1.186122923	-0.441168662	-0.571548702	-0.276743481	-1.678581389	-1.49370316	-2.031410436	-0.748849094	-1.029534342	-0.583502822	-2.21732762	-0.335487397	-1.777705498	-0.696734515	-0.677802815	-1.569304004	FALSE	FALSE	TRUE	FALSE	FALSE	FALSE	TRUE	FALSE	TRUE	TRUE	FALSE	FALSE	FALSE	FALSE	FALSE	FALSE	FALSE	FALSE	FALSE	FALSE	FALSE	FALSE	FALSE	FALSE
P49790	NU153	518	S	-3.289083742	-4.017094571	-4.775463447	-4.947042758	-1.313181933	-1.626770465	-4.193421103	-4.757719455	-4.733519362	-4.823590702	-4.200843366	-4.485053693	-4.273287708	-3.959800527	-3.253019632	-5.261103868	-4.864986072	-3.433848842	-4.344878843	-4.381333538	-5.307899559	-1.940483231	-0.642524116	-0.05611311	TRUE	TRUE	TRUE	FALSE	FALSE	FALSE	TRUE	TRUE	TRUE	TRUE	FALSE	TRUE	TRUE	TRUE	TRUE	FALSE	FALSE	TRUE	TRUE	TRUE	TRUE	FALSE	TRUE	TRUE
P49792	RBP2	1573	S	-5.673798107	-4.196369345	-3.770907141	0.66687019	-0.595170947	-1.083145981	-1.821168853	-0.066594101	-1.085029142	0.248403494	2.24628798	-0.519540306	-0.120224004	0.013213316	0.493217929	1.80795504	0.807231481	-0.616728934	-4.16317941	-3.542482462	-4.123292574	-0.023592028	-1.617161533	-1.096796476	TRUE	TRUE	TRUE	FALSE	TRUE	TRUE	TRUE	FALSE	TRUE	TRUE	TRUE	FALSE	FALSE	FALSE	FALSE	TRUE	FALSE	TRUE	TRUE	TRUE	TRUE	FALSE	TRUE	FALSE
P49792	RBP2	1400	S	-1.355334171	-1.378664393	0.197466428	0.189597149	-0.277139496	1.406289762	-2.083174668	-0.6946274	1.387368737	1.554533716	1.365019521	0.381983268	0.568538118	1.606469631	-0.117087201	1.227915524	0.770706607	2.787090758	-0.079837314	-0.35392839	1.112791579	0.043070464	-1.855756279	0.620997778	TRUE	FALSE	FALSE	FALSE	FALSE	FALSE	FALSE	FALSE	FALSE	FALSE	FALSE	FALSE	FALSE	FALSE	FALSE	FALSE	TRUE	TRUE	FALSE	FALSE	FALSE	FALSE	FALSE	FALSE
P49792	RBP2	955	S	-0.971044285	0.340106266	-0.42383149	-1.091799999	-2.879561938	1.186561658	0.883946315	1.942430703	2.394245902	-1.00039268	0.205199037	-0.845049114	0.693619912	2.710093002	0.439578334	-2.436038106	-1.471475103	0.983026805	0.977856896	0.896455387	1.753257384	0.420831463	1.201927569	0.676608725	FALSE	FALSE	FALSE	FALSE	FALSE	FALSE	FALSE	FALSE	FALSE	FALSE	FALSE	FALSE	FALSE	FALSE	FALSE	FALSE	FALSE	FALSE	FALSE	FALSE	FALSE	FALSE	FALSE	FALSE
P49792	RBP2	2270	S	-2.996001562	-2.569431996	-3.620806958	-5.110564997	-4.772693664	-3.974848477	-2.133339827	-2.601473888	-2.309218821	-2.043174219	-3.639052713	-3.69021135	-2.429308203	-1.317777995	-2.277984443	-2.011813755	-2.54705029	-3.139046085	-1.000893514	-2.12380224	-1.125929213	-1.037792771	-2.116729723	-2.231146269	FALSE	FALSE	FALSE	FALSE	FALSE	TRUE	FALSE	FALSE	FALSE	FALSE	FALSE	TRUE	FALSE	TRUE	TRUE	TRUE	FALSE	TRUE	FALSE	FALSE	TRUE	FALSE	TRUE	TRUE
P49792	RBP2	781	S	-2.391743918	-2.275411922	-1.88271908	0.027095585	-0.340868293	-1.652555145	-1.974358974	-1.885192066	-2.931758172	-1.261930238	-0.168550826	-0.021378526	0.48475339	0.106909788	0.107590635	-1.901174984	-1.562865007	0.38159615	-3.146445841	-0.314570063	-0.871302553	-3.007471828	-2.909991548	-2.657389828	FALSE	FALSE	FALSE	FALSE	FALSE	FALSE	TRUE	FALSE	FALSE	FALSE	FALSE	FALSE	TRUE	FALSE	FALSE	FALSE	FALSE	FALSE	FALSE	TRUE	TRUE	FALSE	TRUE	FALSE
P49792	RBP2	788	S	2.059206309	2.083157603	1.902646519	3.275325302	3.190783936	1.636313854	3.394454792	3.034740413	2.539019363	2.726299155	3.248163692	2.469418303	3.092236725	4.087864354	2.230743342	2.896486542	3.155338475	2.259042343	2.322017435	2.68552448	2.415929196	2.080472926	2.445735531	2.635948394	FALSE	FALSE	FALSE	FALSE	FALSE	FALSE	FALSE	FALSE	FALSE	FALSE	FALSE	FALSE	FALSE	FALSE	FALSE	FALSE	FALSE	FALSE	FALSE	FALSE	FALSE	FALSE	FALSE	FALSE
P49792	RBP2	3207	S	-4.379020433	-3.964149836	-5.127756486	-6.661342708	-5.566311833	-4.296610896	0.496364194	-1.385925762	0.178920497	-0.270019108	-0.328342223	-0.246229528	-2.523793902	-0.801469489	-2.114407768	-4.652383886	-4.635254719	-4.402130028	-3.685260087	-3.976905584	-3.112389771	-3.963177656	-3.538621885	-4.266712507	TRUE	TRUE	TRUE	TRUE	TRUE	TRUE	FALSE	TRUE	FALSE	FALSE	FALSE	FALSE	TRUE	FALSE	TRUE	TRUE	TRUE	TRUE	TRUE	TRUE	TRUE	TRUE	TRUE	TRUE
P49792	RBP2	2626	S	-2.241223581	-1.416436519	-1.655926122	-2.324924887	-2.637746834	-0.911011418	-1.711499276	-0.953293069	-1.464058898	-1.42013319	-2.294604946	-1.362525899	0.778424541	1.683840454	0.021214091	-3.14289783	-2.49867155	-1.785846613	-3.07764001	-4.554484678	-3.731247067	-0.873686033	-1.342546814	-0.969956457	FALSE	TRUE	FALSE	FALSE	FALSE	FALSE	FALSE	TRUE	FALSE	FALSE	FALSE	FALSE	TRUE	TRUE	FALSE	FALSE	TRUE	FALSE	TRUE	TRUE	TRUE	FALSE	FALSE	FALSE
P49792	RBP2	1509	S	2.459390359	2.102469708	1.597871703	-0.734608816	-1.293808803	1.178243763	0.817778903	0.904905242	3.203570719	-0.38936266	0.607848936	0.377485569	-1.955619861	-1.788021554	-0.802782355	-2.353252277	-2.397195005	-2.252988635	1.715261989	1.418172787	1.765874374	1.082152758	3.180974555	2.889773161	FALSE	FALSE	FALSE	FALSE	FALSE	FALSE	FALSE	FALSE	FALSE	FALSE	FALSE	FALSE	TRUE	FALSE	TRUE	TRUE	FALSE	FALSE	TRUE	FALSE	FALSE	FALSE	FALSE	FALSE
P49792	RBP2	2741	S	-4.031500076	-4.349551501	-5.086232343	-0.972274186	-0.911542571	0.198104186	-2.163339431	-2.021258846	-1.251201097	-0.843694899	0.713733367	0.353588702	-0.932055157	0.519550154	-0.297036885	-4.748963238	-4.743680577	-3.441162625	-2.618926908	-2.943464772	-2.670784249	-1.420108211	-0.817876942	-1.242392016	TRUE	TRUE	TRUE	TRUE	TRUE	FALSE	TRUE	TRUE	FALSE	FALSE	TRUE	TRUE	FALSE	TRUE	TRUE	TRUE	TRUE	TRUE	TRUE	TRUE	TRUE	FALSE	FALSE	TRUE
P49792	RBP2	1160	S	-0.424396976	-0.424095163	-1.987337838	0.102417665	-0.413525539	1.568704418	1.280670331	0.539222853	2.397633777	0.587812773	1.090848627	1.237419193	-0.175704926	-0.040828938	1.066091491	0.322243719	0.33611513	0.865654623	-1.207743222	-0.845563283	1.007445157	-1.143704877	-0.445248075	0.269008937	FALSE	FALSE	TRUE	FALSE	FALSE	FALSE	FALSE	FALSE	FALSE	FALSE	FALSE	FALSE	FALSE	TRUE	FALSE	FALSE	FALSE	FALSE	FALSE	FALSE	FALSE	TRUE	FALSE	FALSE
P49792	RBP2	2668	S	0.851041784	-0.050917401	0.585085051	0.797719651	0.685029882	1.375324374	-0.29361281	0.669549288	0.781300767	0.340957013	0.069789501	1.386113517	0.447921727	0.868332806	1.265013547	0.778380087	0.256693039	0.774337672	0.413618778	0.435317068	-0.069877708	-0.004311278	-0.201463861	-0.715538552	FALSE	FALSE	FALSE	FALSE	FALSE	FALSE	FALSE	FALSE	FALSE	FALSE	FALSE	FALSE	FALSE	FALSE	FALSE	TRUE	FALSE	FALSE	FALSE	FALSE	FALSE	FALSE	FALSE	FALSE
P49792	RBP2	2276	S	-0.479543804	-0.058141444	1.063032681	2.660900912	2.603116564	1.245991515	0.868849392	1.684345591	0.600414097	2.066573935	2.316622697	2.28135405	2.480956002	1.332357809	2.213592174	2.645661829	0.604321427	2.829696276	-0.483168645	0.83107333	-0.113295882	0.180899776	-0.220901785	2.135570951	FALSE	FALSE	FALSE	FALSE	FALSE	FALSE	FALSE	FALSE	FALSE	FALSE	FALSE	FALSE	FALSE	FALSE	FALSE	FALSE	FALSE	FALSE	FALSE	FALSE	FALSE	FALSE	FALSE	FALSE
P49792	RBP2	2280	S	-2.110694493	-1.190592833	-0.10589467	1.038203783	0.933842029	0.334767259	-0.058627385	1.167939648	-1.025883216	0.239982878	1.489419893	1.24679414	1.0844308	-0.730406729	0.938996147	0.858213703	1.11725963	1.219604222	-2.165674894	-1.202651715	-1.47943958	-1.459209482	-0.597733254	1.418891367	FALSE	FALSE	FALSE	FALSE	FALSE	FALSE	FALSE	FALSE	FALSE	FALSE	FALSE	FALSE	FALSE	FALSE	FALSE	FALSE	FALSE	FALSE	FALSE	FALSE	FALSE	FALSE	TRUE	FALSE
P49792	RBP2	1443	S	-1.469836884	-1.985965336	-1.958577119	-2.187934781	-1.995922254	-3.126554086	-1.108200685	-2.133179984	-0.426094881	-0.419737005	-2.275821448	1.914884678	-3.897452066	-4.699129817	-3.486839619	-1.155231766	-0.965880199	-0.162751895	-3.133338943	-4.10160227	-3.694416328	-3.136555736	-3.45557351	-3.835068357	TRUE	FALSE	TRUE	TRUE	TRUE	FALSE	FALSE	FALSE	TRUE	TRUE	FALSE	TRUE	TRUE	TRUE	TRUE	FALSE	FALSE	TRUE	TRUE	TRUE	TRUE	TRUE	TRUE	TRUE
P49792	RBP2	1450	S	-0.781683592	-1.769528433	-1.349751153	-1.112129034	-0.901352412	-0.529499305	-0.749067211	-1.192900938	-1.328274085	-1.363134825	-0.989379762	-2.365419495	-1.629440879	-3.126744622	-1.359019112	-0.43571483	-0.982074534	-2.816076636	-0.824694023	-0.608107607	-2.363988543	-3.92426209	-4.660038629	-3.57221936	FALSE	FALSE	TRUE	FALSE	FALSE	FALSE	TRUE	TRUE	FALSE	FALSE	FALSE	FALSE	FALSE	TRUE	FALSE	TRUE	FALSE	FALSE	TRUE	FALSE	FALSE	TRUE	TRUE	TRUE
P49792	RBP2	1456	S	-0.667831109	0.224740385	-1.485246821	-1.069409876	-3.297073735	-1.673767415	-0.211699923	0.137818677	0.429172094	-3.45913722	-3.573267724	-2.599791391	-2.170839221	-2.502975095	-1.365799842	-1.955640043	-3.774524271	-3.162896229	1.611791987	0.722043939	-0.107214967	-1.701814952	-2.270076554	0.652867974	FALSE	FALSE	FALSE	FALSE	TRUE	FALSE	FALSE	FALSE	FALSE	TRUE	TRUE	FALSE	FALSE	TRUE	FALSE	FALSE	TRUE	TRUE	FALSE	FALSE	FALSE	TRUE	FALSE	TRUE
P49792	RBP2	2804	S	2.303096935	1.665155704	2.343804232	1.86881705	3.778730856	4.034675332	2.85438711	1.227066199	4.659575051	1.541464601	1.84518743	2.916091063	2.326631703	3.014058618	3.707629353	2.058018598	1.766436648	2.838110776	2.967730283	2.213548577	-0.061966048	2.339143083	2.343386807	1.323663645	FALSE	FALSE	FALSE	FALSE	FALSE	FALSE	FALSE	FALSE	FALSE	FALSE	FALSE	FALSE	FALSE	FALSE	FALSE	FALSE	FALSE	FALSE	FALSE	FALSE	FALSE	FALSE	FALSE	FALSE
P49792	RBP2	2805	S	0.933447849	0.065814313	0.300708573	0.232620248	1.400002392	1.97657562	0.502933549	0.14495463	-1.116887364	-1.927012162	0.73409189	1.058813789	-0.198676934	1.465176931	1.11059792	-0.442335558	-0.15487816	0.705982287	0.691486338	0.384972534	2.945719677	0.841000507	0.03895555	-0.170884864	TRUE	TRUE	FALSE	FALSE	FALSE	FALSE	FALSE	FALSE	TRUE	TRUE	FALSE	FALSE	FALSE	TRUE	FALSE	FALSE	FALSE	FALSE	FALSE	FALSE	FALSE	FALSE	FALSE	FALSE
P49792	RBP2	2900	S	1.586692824	1.843874953	1.067152247	1.483647026	1.617614501	1.618822369	1.382342053	2.652139172	1.593850597	0.697325545	0.43709474	1.265747554	0.832638548	1.18180988	1.827348065	1.572144097	2.767838132	1.841363754	1.629222192	1.768158594	1.354192034	2.415415111	0.99672595	1.030566135	FALSE	FALSE	FALSE	FALSE	FALSE	FALSE	FALSE	FALSE	FALSE	FALSE	TRUE	FALSE	FALSE	FALSE	FALSE	FALSE	FALSE	FALSE	FALSE	FALSE	FALSE	FALSE	FALSE	FALSE
P49792	RBP2	21	S	-0.43465226	-0.675123352	-0.961836079	0.558780921	0.406986326	-0.706393297	0.564282703	1.349162443	1.089939899	-0.937781714	-0.785526157	-0.769914784	-0.286913756	-0.360945604	-0.028315718	0.707398616	0.930317051	-1.035280555	-1.664752611	-1.33337468	-1.784320342	-0.968494634	-0.003075404	-0.78996141	FALSE	FALSE	FALSE	FALSE	FALSE	FALSE	FALSE	FALSE	FALSE	FALSE	FALSE	FALSE	FALSE	FALSE	FALSE	FALSE	FALSE	FALSE	FALSE	FALSE	FALSE	FALSE	FALSE	FALSE
P49796	RGS3	806	S	-0.815807416	-1.006808467	0.445643334	-1.709965148	-1.592018305	-1.500308168	0.818628546	-0.153770138	0.119356177	1.53360306	1.68312804	1.706084168	-2.423938031	-1.912733492	-3.00277325	-5.224237844	-4.62605994	-3.614016369	-3.640595922	-3.725268528	-4.209372002	-1.743939946	-2.68446772	-1.349594306	FALSE	FALSE	TRUE	TRUE	TRUE	FALSE	FALSE	FALSE	FALSE	TRUE	FALSE	FALSE	FALSE	FALSE	FALSE	TRUE	TRUE	TRUE	TRUE	TRUE	TRUE	FALSE	FALSE	FALSE
P49796	RGS3	1007	S	-2.72191596	-4.033456433	-2.159267536	-3.868715654	-4.916704152	-4.048771905	-2.254992093	-3.289989271	-2.807132051	-0.927319853	-0.703086323	-1.985992514	-4.455884787	-4.172371471	-3.547970033	-4.736617065	-4.273963113	-3.485944024	-2.891044498	-2.179585845	-2.836917134	-2.506153421	-1.04459065	-2.235485831	FALSE	TRUE	TRUE	TRUE	TRUE	TRUE	FALSE	TRUE	FALSE	TRUE	TRUE	FALSE	TRUE	TRUE	TRUE	TRUE	TRUE	TRUE	FALSE	FALSE	FALSE	TRUE	TRUE	FALSE
P49796	RGS3	943	S	1.502343115	0.576519356	1.468177724	1.112205681	-0.268869047	-1.312802507	1.804187604	-0.124051009	0.279237558	1.121142059	1.737934461	1.874088451	-0.709295817	-0.713765598	-1.008972858	-5.090120759	-5.106602032	-3.9774608	-0.192983607	-2.03205616	0.906449236	-0.308836184	0.169061233	0.232505773	FALSE	TRUE	FALSE	TRUE	FALSE	FALSE	FALSE	FALSE	FALSE	FALSE	FALSE	FALSE	TRUE	FALSE	TRUE	TRUE	TRUE	TRUE	TRUE	FALSE	FALSE	FALSE	FALSE	FALSE
P49796	RGS3	917	S	-3.926474389	-4.97282052	-4.454866222	-2.175508144	-1.708238416	-1.836665631	-0.912836697	-2.610899396	-0.477425081	-0.839752738	-1.097952618	-0.894748765	-4.183288268	-3.312738827	-3.688768528	-2.473814533	-3.13943311	-2.368172145	-0.484099549	-0.53116918	-0.33062753	-1.255813263	-0.066508408	-2.019314312	TRUE	TRUE	TRUE	FALSE	FALSE	FALSE	TRUE	FALSE	FALSE	TRUE	TRUE	FALSE	TRUE	TRUE	TRUE	TRUE	FALSE	TRUE	TRUE	FALSE	FALSE	FALSE	TRUE	TRUE
P49810	PSN2	22	S	-4.00096716	-3.230541576	-3.573712523	-4.917914042	-1.908875899	-2.196520011	-0.918195489	-0.777934611	0.468583317	-2.536589067	-1.352386964	-0.39812506	-2.598419682	-2.704811586	-1.260593192	-4.276286001	-4.401677787	-0.171736859	-2.536651488	-2.658534342	-1.868488104	-1.552684525	-1.102505685	-1.087693717	TRUE	TRUE	FALSE	FALSE	FALSE	FALSE	FALSE	FALSE	FALSE	FALSE	TRUE	FALSE	FALSE	FALSE	FALSE	FALSE	FALSE	FALSE	FALSE	FALSE	FALSE	FALSE	FALSE	FALSE
P49810	PSN2	25	S	-3.308978068	-4.628886844	-3.573712523	-4.917914042	-0.606411291	-0.197527915	-0.085583638	0.557515348	-0.281542933	-3.277544287	-1.723782524	-0.39812506	-1.458932256	-2.704811586	-1.75812703	-4.276286001	-0.268220885	-0.557594223	-0.632406659	-2.658534342	1.048492309	1.103171117	-2.229540803	0.270234907	TRUE	TRUE	FALSE	FALSE	FALSE	FALSE	FALSE	FALSE	FALSE	FALSE	FALSE	FALSE	FALSE	FALSE	FALSE	FALSE	FALSE	FALSE	FALSE	FALSE	TRUE	FALSE	FALSE	FALSE
P49815	TSC2	1411	S	0.30949968	1.113102006	0.126612752	1.95037232	1.99543593	1.329961146	-1.349339676	1.410894569	-2.71511327	-0.817349099	-2.102626165	1.116204566	1.507079005	1.280562958	1.120530696	2.247230365	2.3270673	1.743031319	1.587743811	1.874900646	0.954503698	2.110643269	1.915139964	1.241172866	FALSE	FALSE	TRUE	FALSE	FALSE	FALSE	TRUE	FALSE	FALSE	FALSE	FALSE	FALSE	FALSE	FALSE	FALSE	FALSE	FALSE	FALSE	FALSE	FALSE	FALSE	FALSE	FALSE	TRUE
P49815	TSC2	1452	S	0.907830643	0.335033152	-0.168395213	-4.661355529	-5.364055792	-3.644350403	0.310270852	0.866744047	0.074647825	0.560598271	1.930600244	1.027426872	0.21600707	-0.183356149	-1.168465486	2.984813399	1.281697511	1.32856756	0.924087804	0.758860542	-0.381702778	-0.265940137	-1.061860322	0.540699295	TRUE	FALSE	FALSE	TRUE	TRUE	TRUE	FALSE	TRUE	FALSE	FALSE	TRUE	FALSE	FALSE	FALSE	TRUE	TRUE	FALSE	FALSE	TRUE	FALSE	FALSE	FALSE	FALSE	FALSE
P49815	TSC2	1798	S	-2.046999817	-2.931132594	-2.179577954	-1.109894586	-2.113651497	-2.425883327	-4.865036344	-5.644486541	-4.047666987	-5.016009265	-4.935114734	-5.351125289	-4.023353647	-4.662916473	-3.823590339	-2.955640043	-1.541956783	1.31214476	-1.5920623	-1.508468251	-2.295045379	-1.462040737	-1.48745837	-2.792570384	FALSE	FALSE	FALSE	TRUE	FALSE	FALSE	TRUE	TRUE	TRUE	TRUE	TRUE	TRUE	TRUE	TRUE	TRUE	FALSE	FALSE	TRUE	TRUE	TRUE	FALSE	TRUE	FALSE	TRUE
P49815	TSC2	1254	S	-1.576114359	-0.956074657	-1.406321938	-0.817431834	-1.864809166	-0.919301671	-0.118870656	-1.401791641	0.893536736	-0.842990447	-0.89567208	-1.173652562	-1.321861485	-1.485502679	-2.047861525	-3.498831345	-4.417939822	-5.189159552	-0.876950013	-0.667269679	-0.145492324	-1.533807442	-1.84723578	-0.918853243	FALSE	FALSE	FALSE	TRUE	FALSE	FALSE	FALSE	FALSE	FALSE	FALSE	FALSE	FALSE	FALSE	FALSE	FALSE	FALSE	FALSE	TRUE	FALSE	FALSE	FALSE	FALSE	TRUE	TRUE
P49815	TSC2	1132	S	2.026531807	1.299633592	2.09144718	2.921835912	2.626537025	1.461138591	0.631340868	0.565316115	1.22555403	2.510746532	1.863077284	2.748935617	2.389301083	2.570095121	2.170810587	2.611678928	2.880488612	2.971559122	2.151757445	2.538290728	1.329298523	2.566199867	1.689427789	2.819865648	FALSE	FALSE	FALSE	FALSE	FALSE	FALSE	FALSE	FALSE	TRUE	FALSE	TRUE	FALSE	FALSE	FALSE	FALSE	TRUE	FALSE	FALSE	FALSE	FALSE	FALSE	FALSE	FALSE	FALSE
P49815	TSC2	1387	S	-0.245133043	1.010545547	0.103909208	-0.104501297	0.012346631	0.760743487	-0.194483204	0.570126206	-2.71511327	-0.817349099	-0.682400517	-0.520287828	-0.921674189	-0.020780544	-1.02454913	0.743489464	1.122973937	-0.881135315	1.95603641	0.117822445	-0.585478998	1.645186523	1.324573296	2.253442833	FALSE	FALSE	TRUE	FALSE	FALSE	FALSE	FALSE	FALSE	FALSE	FALSE	FALSE	TRUE	FALSE	FALSE	FALSE	FALSE	FALSE	FALSE	FALSE	FALSE	FALSE	FALSE	FALSE	TRUE
P49815	TSC2	939	S	-1.473264572	-1.77701754	-2.135063301	0.574400622	-0.039087556	-1.101067731	-2.104728923	-1.525255329	-1.848856295	2.246110909	0.458183605	0.346572059	0.138545912	-0.028960597	0.412048596	-0.627893214	0.334545665	-0.973487978	0.186827227	1.458592457	0.03391567	-0.92139585	-0.682545572	-0.116688717	FALSE	TRUE	TRUE	FALSE	FALSE	FALSE	TRUE	FALSE	FALSE	TRUE	FALSE	FALSE	FALSE	FALSE	FALSE	FALSE	FALSE	TRUE	FALSE	TRUE	FALSE	FALSE	TRUE	FALSE
P49815	TSC2	1155	S	-2.568002781	-2.161316986	-0.136792077	-2.143010593	-2.104237466	-2.452530537	-1.979103764	-2.946426639	-1.70015607	-2.687050637	-2.668665534	-1.230154473	-2.5279504	-2.738989717	-3.091947021	-1.50783128	-2.158771426	-3.503658614	-1.824051843	-3.298288178	-0.89521906	-2.456753477	-2.537510075	-3.35790401	FALSE	FALSE	TRUE	TRUE	FALSE	FALSE	FALSE	FALSE	FALSE	FALSE	FALSE	TRUE	TRUE	FALSE	FALSE	FALSE	FALSE	FALSE	TRUE	FALSE	FALSE	TRUE	FALSE	FALSE
P49815	TSC2	1364	S	0.040230097	-0.044488746	-0.11114233	-1.856201152	-1.769813478	-0.381076594	0.267828673	1.404896512	1.435134118	1.038814384	1.129431912	1.623527606	-0.830927955	1.378803332	0.800100564	-1.824958388	-1.51335988	0.086034222	0.967041786	0.590903857	0.640993406	1.637654173	0.427786856	0.915248003	FALSE	FALSE	FALSE	FALSE	TRUE	FALSE	FALSE	FALSE	FALSE	FALSE	FALSE	FALSE	FALSE	FALSE	FALSE	FALSE	FALSE	FALSE	TRUE	FALSE	FALSE	FALSE	FALSE	FALSE
P49815	TSC2	1371	S	-0.627151293	-1.54511855	0.038380621	0.91436457	1.465629366	0.218517488	-0.260808249	-1.848062273	0.086928518	-3.645291882	-4.058195091	-5.131268908	-1.980023345	-1.066943719	-1.594063805	-1.372042798	-1.273498607	-2.512437695	0.351861022	-0.581046162	0.827435996	3.036266621	1.588718981	2.699395189	FALSE	TRUE	TRUE	FALSE	FALSE	FALSE	TRUE	FALSE	TRUE	TRUE	FALSE	TRUE	TRUE	FALSE	TRUE	TRUE	FALSE	FALSE	FALSE	TRUE	TRUE	TRUE	FALSE	TRUE
P49840	GSK3A	278	S	3.731097724	4.324871204	3.898623636	2.583351375	3.134911959	4.034801556	4.088039935	2.568950004	5.266385014	4.079575991	3.226658349	4.295319741	-3.302615939	-3.86555263	-4.190536282	-5.897853587	-3.969254514	-3.531910031	-3.519831921	-3.976468572	-4.396454263	5.125764488	3.893163323	3.468933983	FALSE	FALSE	FALSE	FALSE	TRUE	FALSE	FALSE	TRUE	TRUE	TRUE	FALSE	FALSE	TRUE	TRUE	TRUE	TRUE	TRUE	TRUE	TRUE	TRUE	TRUE	TRUE	FALSE	TRUE
P49841	GSK3B	9	S	0.683799857	1.362939812	0.60543966	1.120680668	3.151134859	3.212877898	1.820326334	2.447488089	2.517841872	0.764843249	1.549610662	2.756202352	1.666396483	1.668511458	2.660990153	2.010461385	1.991215687	2.841198525	-2.335096501	2.495395545	2.366989261	1.966912581	1.446151263	1.32762732	FALSE	FALSE	FALSE	FALSE	FALSE	FALSE	FALSE	FALSE	FALSE	FALSE	FALSE	FALSE	FALSE	FALSE	FALSE	FALSE	FALSE	FALSE	FALSE	FALSE	FALSE	FALSE	FALSE	FALSE
P49841	GSK3B	25	S	-4.626420899	-4.831274983	-4.619106574	-5.136823031	-4.3024157	-4.580646307	-4.006944936	-3.863453057	-3.86466886	-3.154559779	-5.122192367	-3.909749162	-4.636285677	-4.724223533	-3.681092389	0.222836852	0.299622101	-0.527071717	-4.756332249	-4.479985614	-4.301288794	-3.82725544	-3.673743643	-4.514345057	TRUE	TRUE	TRUE	TRUE	TRUE	TRUE	TRUE	TRUE	TRUE	TRUE	TRUE	TRUE	TRUE	TRUE	TRUE	FALSE	TRUE	FALSE	TRUE	TRUE	TRUE	TRUE	TRUE	TRUE
P49848	TAF6	532	S	-2.9407786	-3.887768777	-4.48278506	-4.368837103	-5.427728445	-4.744049596	-3.818455219	-4.794533714	-4.951317211	-1.6948972	-0.983819566	-2.054132531	-3.804195457	-3.60987731	-4.684899	-5.246103525	-5.272921879	-3.157588035	-0.815699919	-2.487784477	-1.855195685	-2.363489112	-3.882846575	-4.680092919	TRUE	TRUE	TRUE	TRUE	TRUE	TRUE	TRUE	TRUE	TRUE	TRUE	TRUE	FALSE	TRUE	TRUE	TRUE	TRUE	TRUE	FALSE	TRUE	TRUE	FALSE	TRUE	TRUE	TRUE
P49848	TAF6	626	S	-4.350038374	-4.913274686	-3.148845092	-0.36622474	-0.826461596	1.08878052	-1.599579832	-2.180724829	-1.667980562	-0.639237137	-1.643830736	0.199163925	-1.159994645	-1.334880816	-0.679121084	-1.579965721	-0.882774955	-0.04877214	-4.048130634	-4.111229768	-3.074241697	-4.791702612	-4.678015651	-4.070222729	TRUE	TRUE	TRUE	TRUE	FALSE	TRUE	TRUE	FALSE	TRUE	FALSE	TRUE	FALSE	TRUE	FALSE	FALSE	FALSE	TRUE	FALSE	TRUE	TRUE	TRUE	TRUE	TRUE	TRUE
P49848	TAF6	634	S	-2.66800737	-2.967401378	-2.325555584	-4.29309676	-4.568446937	-3.789614034	1.278767308	-0.247097851	0.956877453	0.811033444	0.590478618	1.091268121	-1.446083916	-1.830735558	-1.362488307	-0.481610906	-0.669371169	-0.919666444	-3.486721954	-3.559121585	-4.518839596	-0.517762393	-0.348987989	-0.048106401	FALSE	TRUE	TRUE	TRUE	TRUE	TRUE	TRUE	FALSE	TRUE	FALSE	TRUE	FALSE	FALSE	TRUE	TRUE	FALSE	FALSE	FALSE	TRUE	TRUE	TRUE	TRUE	FALSE	FALSE
P49848	TAF6	636	S	-1.429135292	-0.197919478	-1.350953615	-2.182718399	-1.687639871	-1.191018615	-3.872923964	-4.341240682	-4.81201733	-0.523797552	-1.053229483	-2.841944045	-3.68997516	-3.625855437	-3.921781041	-2.540515089	-2.492138893	-1.802960634	-0.624535119	-2.3858421	0.722527043	-3.73664048	-4.751582001	-5.091178012	TRUE	TRUE	FALSE	FALSE	TRUE	FALSE	TRUE	TRUE	TRUE	FALSE	FALSE	TRUE	TRUE	TRUE	TRUE	FALSE	FALSE	FALSE	TRUE	FALSE	TRUE	TRUE	TRUE	TRUE
P49848	TAF6	653	S	-0.478583075	-1.095134914	0.50211781	-0.318631955	-1.323044492	-1.781545222	0.103533385	-0.048942962	-0.088534623	-0.285121681	0.911551066	0.659363606	-0.220235378	-1.720899024	-0.114722073	-0.056028677	0.275524084	-0.075266278	-1.998464403	0.142232233	-1.418060852	-1.379894784	-2.878585352	0.017849748	TRUE	FALSE	FALSE	FALSE	FALSE	TRUE	FALSE	TRUE	FALSE	FALSE	FALSE	FALSE	FALSE	FALSE	FALSE	FALSE	FALSE	FALSE	FALSE	FALSE	FALSE	TRUE	FALSE	FALSE
P49902	5NTC	529	S	2.061363363	0.12966049	0.270006021	0.198026766	1.186640807	-1.113100007	0.663744134	1.133392761	-0.849403815	-0.935343377	-2.701828399	-1.317192519	0.277828724	-0.218491347	1.083008237	-4.346291892	-4.698638395	-4.550970774	1.095792747	0.132536549	0.130997536	-3.721066923	-4.95686059	-3.565833561	TRUE	TRUE	FALSE	TRUE	TRUE	FALSE	TRUE	TRUE	FALSE	TRUE	FALSE	FALSE	TRUE	FALSE	TRUE	TRUE	TRUE	TRUE	TRUE	TRUE	FALSE	TRUE	TRUE	TRUE
P49903	SPS1	17	S	-2.849639778	-3.016698154	-3.275516874	-2.009432466	-3.594085141	-2.378452104	-2.206475846	-1.545605578	-1.627298272	0.223897654	0.336497962	-1.095326461	-3.23285719	-3.050448373	-3.196303712	-5.763344837	-3.802190605	-3.586771394	-4.793982543	-3.484969875	-5.222885449	-4.171594204	-3.550506448	-3.692579578	FALSE	FALSE	FALSE	TRUE	TRUE	FALSE	FALSE	FALSE	FALSE	TRUE	FALSE	FALSE	FALSE	FALSE	FALSE	FALSE	FALSE	FALSE	TRUE	FALSE	TRUE	TRUE	FALSE	TRUE
P49915	GUAA	332	S	3.310613179	2.63626913	3.296261286	3.682788657	3.377748368	1.988550434	3.055028412	2.841163869	3.18831379	2.347277194	2.657283385	2.842596165	2.329019173	2.481058763	2.779277664	3.554264841	3.243414458	3.355016912	2.585617422	2.563814819	2.013968983	3.455550608	3.632185667	3.601257074	FALSE	FALSE	FALSE	FALSE	FALSE	FALSE	FALSE	FALSE	FALSE	FALSE	FALSE	FALSE	FALSE	FALSE	FALSE	FALSE	FALSE	FALSE	FALSE	FALSE	FALSE	FALSE	FALSE	FALSE
P49916	DNLI3	853	S	0.767581786	0.99047859	0.275524792	-5.449775284	-5.151028382	-5.207923565	-5.301927215	-3.684557636	-4.390356881	-5.259306744	-4.466545596	-4.136651543	-0.369801304	1.181141022	-0.558380601	-3.848250711	-5.239851438	-4.143332526	-0.350263886	-0.267175893	-0.667212039	0.224007948	0.35975319	-0.893609715	TRUE	TRUE	FALSE	TRUE	TRUE	TRUE	TRUE	TRUE	TRUE	TRUE	TRUE	TRUE	FALSE	FALSE	TRUE	TRUE	TRUE	TRUE	FALSE	FALSE	FALSE	FALSE	FALSE	FALSE
P49916	DNLI3	472	S	-2.586844693	-2.897286391	-0.67724954	-4.399896746	-4.695642037	-5.544847234	-0.954519712	-2.088820645	-0.662946439	-3.673369118	-4.574474364	-3.361630415	-3.055600406	-2.473754615	-3.037271423	-4.168053963	-4.775850954	-4.189972777	-2.187379377	-3.843932168	-3.624306061	-0.698527996	-2.513547748	-1.591807186	FALSE	FALSE	TRUE	TRUE	TRUE	TRUE	TRUE	FALSE	FALSE	TRUE	TRUE	TRUE	TRUE	TRUE	FALSE	TRUE	TRUE	TRUE	FALSE	FALSE	TRUE	FALSE	TRUE	TRUE
P49916	DNLI3	242	S	1.780869103	1.957872504	2.256253994	2.00617831	2.308749293	2.42480537	2.227867916	2.285922633	1.356048826	1.768166795	1.504653024	1.835170282	2.635545158	2.217426451	1.948216187	3.503081142	3.352862302	2.740316712	1.912210543	1.372196146	1.132090332	2.129404315	1.803411761	1.657320103	FALSE	FALSE	FALSE	FALSE	FALSE	FALSE	FALSE	FALSE	FALSE	FALSE	FALSE	FALSE	FALSE	FALSE	FALSE	FALSE	FALSE	FALSE	FALSE	FALSE	FALSE	FALSE	FALSE	FALSE
P49916	DNLI3	912	S	-1.018728982	0.232905922	-1.340708211	-1.478671419	-1.245587435	-0.365057232	-2.721331196	-2.380348523	-2.716408417	-2.051770673	-1.192867061	-0.983001507	-0.404284476	-1.180396279	-0.445704597	-2.074836468	-0.702675858	-1.206429624	-1.204240033	-0.240561781	-2.817923924	-1.982785012	-2.079069285	-2.610764053	FALSE	TRUE	FALSE	FALSE	FALSE	TRUE	TRUE	FALSE	TRUE	TRUE	FALSE	TRUE	FALSE	FALSE	FALSE	TRUE	FALSE	FALSE	FALSE	TRUE	TRUE	FALSE	TRUE	TRUE
P49916	DNLI3	913	S	-0.312402088	-1.69282858	-1.157524677	-4.872094779	-4.068317939	-2.810573811	-4.25802249	-4.250250957	-3.328133512	-4.042273209	-4.240547109	-4.36140334	-0.417164384	2.279727985	-0.044779381	-5.446624684	-5.179298051	-4.178987901	-1.367375868	-1.520923494	-1.718617372	-0.571114273	-0.162132172	-1.625322358	TRUE	FALSE	FALSE	TRUE	TRUE	TRUE	FALSE	TRUE	TRUE	TRUE	TRUE	TRUE	FALSE	TRUE	TRUE	TRUE	TRUE	TRUE	TRUE	FALSE	FALSE	TRUE	TRUE	FALSE
P49916	DNLI3	210	S	1.037874195	1.900136943	2.310206432	2.45995112	2.520231784	0.633099295	2.89224331	2.547093043	2.929886723	2.388602005	2.880135024	2.717484843	2.79544572	2.254316808	2.807177401	3.968502399	3.420159888	3.422024144	1.903340735	1.567219677	1.348156338	0.957944003	1.479636932	1.90256681	FALSE	FALSE	FALSE	FALSE	FALSE	FALSE	FALSE	FALSE	FALSE	FALSE	FALSE	FALSE	FALSE	FALSE	FALSE	FALSE	FALSE	FALSE	TRUE	FALSE	FALSE	FALSE	FALSE	FALSE
P49918	CDN1C	297	S	-3.898359133	-3.67121716	-4.363380031	-3.810281042	-4.718139069	-3.902156514	-4.23625992	-4.138833403	-4.57892982	-4.231814429	-4.413001874	-4.414075519	-3.959603984	-4.19624783	-3.886668601	-4.803833821	-4.529651336	-3.495527135	-3.579493353	-3.604835853	-4.405280834	-0.588966817	1.183345459	-0.638299067	TRUE	TRUE	TRUE	TRUE	TRUE	TRUE	TRUE	TRUE	TRUE	TRUE	TRUE	TRUE	TRUE	TRUE	TRUE	TRUE	TRUE	TRUE	TRUE	TRUE	TRUE	FALSE	FALSE	FALSE
P49959	MRE11	678	S	-1.512708953	-2.826710294	-1.299877181	-2.132867984	-1.266225741	-1.63674194	-2.070927136	-1.502344055	-3.419909461	-4.075421055	-4.234255259	-4.098293618	-1.798310385	-1.432334395	-1.382220619	-0.592105018	-0.700655748	-0.439572073	-1.241543861	-1.704141688	-1.540277962	-1.756333889	-0.124615628	-0.947456277	TRUE	FALSE	FALSE	FALSE	TRUE	TRUE	TRUE	FALSE	TRUE	TRUE	TRUE	TRUE	FALSE	TRUE	FALSE	FALSE	FALSE	FALSE	TRUE	FALSE	TRUE	TRUE	TRUE	FALSE
P49959	MRE11	619	S	-3.71642929	-4.600182246	-5.421317077	-5.575532596	-4.530776948	-4.41618869	-2.952265055	-1.999978155	-2.333626374	-3.364021835	-4.707293048	-3.673860895	-4.48758928	-3.653273477	-3.190563593	-5.417353184	-3.887276412	-3.762199214	-1.146643593	-2.353090669	-2.665304816	-3.081378806	-3.719958757	-4.447606178	TRUE	FALSE	FALSE	TRUE	TRUE	FALSE	FALSE	FALSE	FALSE	TRUE	FALSE	TRUE	FALSE	FALSE	FALSE	FALSE	TRUE	TRUE	FALSE	FALSE	FALSE	FALSE	FALSE	TRUE
P49959	MRE11	649	S	2.214333893	1.592028569	0.470265349	-1.136602945	-0.447566069	-1.283360675	2.428664943	1.602350235	0.760759187	-0.176976776	-3.665573798	0.424255819	1.292785508	1.155525884	1.600749844	0.471828272	1.21440349	2.399795569	3.482583176	2.541881393	3.378771608	3.369572017	2.18365713	0.385183094	FALSE	FALSE	FALSE	FALSE	FALSE	FALSE	FALSE	FALSE	FALSE	FALSE	FALSE	FALSE	FALSE	FALSE	FALSE	FALSE	FALSE	FALSE	FALSE	FALSE	FALSE	FALSE	FALSE	FALSE
P50219	MNX1	77	S	3.053295417	2.22291124	1.632731327	2.936965625	2.767102081	3.35822772	1.721141254	3.518079159	2.839788363	0.617409766	0.820414637	0.209589227	-0.344638373	-1.474942894	-2.353803311	3.728009222	3.8633243	-1.5528384	3.575312947	-2.155367636	-0.166484848	4.241029745	-0.204886626	1.01071598	FALSE	TRUE	TRUE	FALSE	FALSE	FALSE	TRUE	FALSE	TRUE	FALSE	FALSE	FALSE	FALSE	FALSE	FALSE	FALSE	FALSE	FALSE	FALSE	FALSE	TRUE	FALSE	FALSE	FALSE
P50219	MNX1	79	S	3.053295417	0.384444818	-0.527321308	2.936965625	2.767102081	3.354136684	2.879643914	3.518079159	1.046916992	-0.294754085	-1.378669211	-1.755179949	-0.344638373	-2.734944303	-1.728943183	3.691244817	3.890039369	4.294499446	3.567234601	3.184383198	2.055497043	4.183179974	0.35791172	-0.064712593	FALSE	TRUE	TRUE	FALSE	FALSE	FALSE	TRUE	FALSE	TRUE	FALSE	FALSE	FALSE	FALSE	FALSE	TRUE	FALSE	FALSE	TRUE	FALSE	TRUE	TRUE	FALSE	TRUE	FALSE
P50225	ST1A1	288	S	-4.202452775	-3.730783239	-4.804692951	-5.432797251	-4.96944227	-4.446709766	-3.40508846	-4.46629578	-4.860981346	-4.732596716	-5.661945391	-5.236881706	-2.911048304	-3.963823911	-3.292543293	-4.310110207	-4.834480288	-4.483231489	-3.885612398	-4.133338712	-4.733385913	-3.020530803	-3.786260594	-4.056736811	TRUE	TRUE	FALSE	TRUE	TRUE	TRUE	TRUE	TRUE	TRUE	TRUE	TRUE	TRUE	TRUE	TRUE	TRUE	TRUE	TRUE	TRUE	TRUE	TRUE	TRUE	TRUE	TRUE	TRUE
P50395	GDIB	61	S	-1.479297733	-1.367218858	-1.703681942	-1.778835024	0.501369344	0.461307647	0.22698285	0.700468271	0.825877078	0.63502916	0.016736672	-2.335264092	0.556363404	0.166313327	0.288905779	-1.058484143	-1.167842854	0.085215904	-1.378145418	-1.873008774	-1.184706274	-1.123136304	-1.043132427	-0.197706298	FALSE	FALSE	FALSE	TRUE	FALSE	FALSE	FALSE	FALSE	FALSE	FALSE	FALSE	FALSE	FALSE	FALSE	FALSE	FALSE	FALSE	FALSE	FALSE	FALSE	FALSE	FALSE	TRUE	FALSE
P50402	EMD	120	S	-0.534324255	-0.390094208	-0.327361447	2.09460126	1.478768837	2.72753474	0.45217029	1.596882749	-0.098242266	-4.738026097	-4.548060237	-4.671370533	-4.034946461	-3.781365757	-4.081568479	-4.000766803	-2.893434576	-3.279233031	-1.288901299	0.707648013	0.233752475	0.727157572	-0.60670186	-1.44842024	FALSE	FALSE	TRUE	FALSE	FALSE	FALSE	FALSE	FALSE	TRUE	TRUE	TRUE	TRUE	TRUE	TRUE	TRUE	FALSE	FALSE	TRUE	FALSE	FALSE	TRUE	FALSE	FALSE	FALSE
P50402	EMD	123	S	-1.248176316	-0.390094208	-0.071484799	-0.586044698	-1.32347888	-2.305209568	0.45217029	-0.212965445	1.064285429	-4.257479437	-4.574052592	-4.673666086	-4.487925875	-4.675792136	-3.431338122	-4.124803838	-4.875649915	-3.846652332	-2.842279719	0.707648013	0.074264599	-3.586283598	-4.848200142	-3.687324789	TRUE	FALSE	TRUE	FALSE	FALSE	TRUE	FALSE	TRUE	TRUE	TRUE	TRUE	TRUE	TRUE	TRUE	TRUE	TRUE	TRUE	TRUE	TRUE	FALSE	TRUE	TRUE	TRUE	TRUE
P50402	EMD	141	S	2.601724513	2.021769529	2.123042238	3.454946489	2.874074531	3.11657987	2.071814197	2.984992979	2.713338552	0.761326736	0.24632203	2.300455787	1.185326609	0.819569339	0.661479916	1.211847053	1.642011681	1.398673228	1.813124021	0.961498616	2.336919574	2.71659162	3.955725117	2.318372722	FALSE	TRUE	FALSE	FALSE	FALSE	FALSE	FALSE	FALSE	TRUE	FALSE	FALSE	FALSE	FALSE	FALSE	TRUE	FALSE	FALSE	FALSE	FALSE	FALSE	FALSE	FALSE	FALSE	FALSE
P50402	EMD	142	S	-4.762251309	-3.238682665	-5.14754766	0.887988622	0.821298882	1.461089458	-5.249280771	-5.519961155	-4.193738519	-5.259731413	-4.942856572	-3.807009177	-4.535009797	-4.488781098	-3.839295297	2.477183313	2.697101784	1.737119417	-3.144506172	-2.326962954	-3.76158169	-4.45069554	-5.382750432	-3.495727246	TRUE	TRUE	TRUE	FALSE	FALSE	TRUE	TRUE	TRUE	TRUE	TRUE	TRUE	TRUE	TRUE	TRUE	TRUE	FALSE	TRUE	TRUE	TRUE	TRUE	TRUE	TRUE	TRUE	TRUE
P50402	EMD	143	S	-4.616684014	-3.718305438	-3.825691828	1.337519708	2.860667925	2.400032044	-1.670266615	-0.004738881	-1.349499317	-3.285665625	-4.371776795	-4.262590176	-4.323820074	-4.674723427	-3.824431759	3.218095649	1.550335819	0.914689948	-4.424818264	-4.749512356	-3.884948065	1.76570549	2.115324729	1.259573178	TRUE	TRUE	TRUE	FALSE	FALSE	FALSE	TRUE	FALSE	TRUE	TRUE	TRUE	TRUE	TRUE	TRUE	TRUE	FALSE	FALSE	TRUE	TRUE	TRUE	TRUE	FALSE	TRUE	TRUE
P50402	EMD	163	S	-4.392142019	-3.793654885	-3.500200836	-0.398781939	-0.822574851	-0.320112525	0.630607297	-0.904570451	-0.026605425	-1.300553735	-1.568404043	-2.065340388	-4.276387501	-4.118845231	-4.350614958	-0.32154944	0.807642916	0.024150182	-3.679920785	-2.867553561	-4.650354365	-4.502404902	-3.264069485	-4.62788489	TRUE	TRUE	TRUE	FALSE	FALSE	FALSE	TRUE	FALSE	FALSE	TRUE	FALSE	TRUE	TRUE	TRUE	TRUE	TRUE	FALSE	FALSE	TRUE	TRUE	TRUE	TRUE	TRUE	TRUE
P50402	EMD	171	S	6.031312336	5.567307815	-1.878052275	7.64194987	2.224286547	7.866767609	2.427690728	4.784762879	2.677216825	4.046818437	0.046979447	4.577585258	3.571929827	-1.560146179	3.860595005	6.179810087	6.448369257	5.70502318	3.434027626	3.403101284	3.147059443	5.327859727	5.431738814	5.190048146	FALSE	FALSE	FALSE	FALSE	FALSE	FALSE	FALSE	FALSE	FALSE	FALSE	FALSE	FALSE	FALSE	FALSE	FALSE	FALSE	FALSE	FALSE	FALSE	FALSE	FALSE	FALSE	FALSE	FALSE
P50402	EMD	173	S	4.683609584	2.758371918	5.081942921	0.012195323	7.599983148	4.454972662	4.9533012	5.379666668	4.93617472	1.427073522	-0.371421234	1.411057509	1.034624325	3.50055813	2.039586985	0.088768211	-0.602712505	0.740862148	1.598461743	2.28972295	1.292246083	0.179927678	1.330102383	1.592425954	TRUE	TRUE	FALSE	FALSE	FALSE	TRUE	FALSE	TRUE	FALSE	FALSE	FALSE	TRUE	FALSE	FALSE	TRUE	FALSE	FALSE	TRUE	FALSE	FALSE	FALSE	TRUE	FALSE	TRUE
P50402	EMD	87	S	-2.058717202	-1.876343481	-1.73785736	0.955644178	0.242323766	-0.68395148	-0.205323902	-0.718752345	-0.39145652	-0.082876403	-0.432395963	-0.808715	-2.785954444	-1.56355003	-2.124910589	-0.034700528	-0.090730395	-0.240382668	-1.568089704	-1.388954986	-1.753111106	-1.324477708	-1.644224223	-1.421562975	FALSE	FALSE	FALSE	FALSE	FALSE	FALSE	FALSE	FALSE	FALSE	FALSE	FALSE	TRUE	TRUE	FALSE	TRUE	FALSE	FALSE	TRUE	FALSE	FALSE	FALSE	FALSE	FALSE	TRUE
P50402	EMD	49	S	-0.480809974	0.212493548	0.65982141	2.590576133	3.525043757	3.704014959	1.321703362	1.444126654	-1.562544811	0.522201346	0.613074118	-3.054772222	-0.214390503	-0.123546316	0.246275336	1.442540357	1.880928554	2.370479783	-0.854164577	-0.018365763	1.782033886	0.961700362	1.095835861	2.032674678	FALSE	TRUE	FALSE	FALSE	FALSE	FALSE	FALSE	FALSE	FALSE	FALSE	FALSE	FALSE	FALSE	FALSE	FALSE	FALSE	FALSE	FALSE	FALSE	FALSE	TRUE	FALSE	FALSE	FALSE
P50402	EMD	60	S	-0.345999154	1.076705467	0.482474046	-3.129827405	-1.585979627	-0.388775668	0.861172548	0.559306753	2.505013094	0.256313578	-0.875714345	0.478206207	0.248573141	0.578378885	1.559899389	-0.569421408	0.241927259	0.648170988	0.910434499	-0.184820894	1.397828699	0.691897451	0.642185284	0.400908043	FALSE	FALSE	FALSE	FALSE	FALSE	FALSE	FALSE	FALSE	FALSE	FALSE	TRUE	FALSE	FALSE	TRUE	FALSE	FALSE	FALSE	FALSE	TRUE	FALSE	TRUE	FALSE	FALSE	FALSE
P50402	EMD	8	S	0.512948476	0.138824702	0.146416441	0.110128912	0.322845375	1.130141728	0.959718228	0.484813153	0.953578715	-1.873117369	-1.600300053	-2.730440359	-2.343159357	-0.506469032	-2.66621011	1.667687407	2.942053132	0.219587273	1.849395677	0.023424898	1.24446171	1.299580029	0.20642551	-1.126424924	FALSE	FALSE	TRUE	FALSE	FALSE	FALSE	FALSE	FALSE	TRUE	FALSE	FALSE	FALSE	FALSE	FALSE	FALSE	FALSE	FALSE	FALSE	FALSE	FALSE	FALSE	FALSE	FALSE	FALSE
P50402	EMD	110	S	-5.374847996	-3.81560487	-3.324139517	-1.075476679	-1.088278346	-2.648495787	-1.092834779	-1.039973387	-1.125545619	-2.597925585	-1.937770972	-2.441258969	-2.315640152	-2.978139195	-2.262526408	-1.025304249	-0.73724764	-0.814992958	0.609028856	-0.940148385	-0.528244281	-1.357903565	-1.494120277	-1.458764602	TRUE	TRUE	TRUE	FALSE	FALSE	FALSE	FALSE	TRUE	FALSE	TRUE	FALSE	FALSE	TRUE	FALSE	FALSE	TRUE	FALSE	FALSE	TRUE	FALSE	TRUE	TRUE	TRUE	FALSE
P50443	S26A2	36	S	-4.821305521	-3.654915465	-4.566609929	-0.928952575	-0.548268852	1.616041066	-4.7031844	-3.108904949	-3.035979855	-4.436415847	-5.44687289	-4.81486177	-1.40852262	-2.111351743	-0.599479485	0.675943398	1.582367986	1.333333052	-0.670000333	2.76487536	0.536396978	-0.336165298	0.115233644	1.203974708	TRUE	TRUE	TRUE	TRUE	TRUE	FALSE	TRUE	TRUE	TRUE	TRUE	TRUE	TRUE	TRUE	FALSE	FALSE	FALSE	FALSE	TRUE	TRUE	FALSE	TRUE	TRUE	TRUE	FALSE
P50454	SERPH	139	S	-3.682169825	-3.368951047	-4.435266162	-4.976564265	-4.709875788	-3.505577298	-4.442866886	-4.417145702	-2.994456164	-4.832215686	-4.430965827	-4.51910903	-3.997786486	-4.06855918	-4.927768262	-4.024749876	-4.513535363	-4.963363376	-4.07794842	-3.479846649	-3.754845769	-4.057826433	-3.781435938	-3.966403898	TRUE	FALSE	TRUE	TRUE	TRUE	TRUE	TRUE	TRUE	TRUE	TRUE	TRUE	TRUE	TRUE	TRUE	TRUE	TRUE	TRUE	TRUE	TRUE	TRUE	TRUE	TRUE	TRUE	TRUE
P50461	CSRP3	95	S	-4.030331454	-3.515233345	-3.949795397	0.891660538	0.008407193	3.462312182	-3.89170531	-3.870871744	-4.464458907	-3.984392144	-5.337017894	-3.641982073	-3.853854649	-4.145832938	-4.513687387	-4.944609086	-4.409750845	-3.217699271	-4.270741869	-5.534463852	-3.904368996	-4.545666879	-2.999122862	-4.45129106	TRUE	TRUE	TRUE	FALSE	FALSE	FALSE	TRUE	TRUE	TRUE	TRUE	TRUE	TRUE	TRUE	TRUE	TRUE	TRUE	TRUE	TRUE	TRUE	TRUE	TRUE	TRUE	TRUE	TRUE
P50502	F10A1	75	S	3.444019472	3.747988436	3.448597293	3.323288256	3.294514124	3.154335122	1.87430795	2.677818471	4.09400353	3.009795435	3.427345695	4.527783568	3.256419913	3.724165936	4.11182573	3.459747243	3.573927623	3.437554079	3.018108284	2.13351435	3.09952147	2.686079261	3.464033733	3.687999433	FALSE	TRUE	TRUE	FALSE	FALSE	FALSE	FALSE	FALSE	FALSE	FALSE	FALSE	FALSE	FALSE	FALSE	FALSE	FALSE	FALSE	FALSE	FALSE	FALSE	TRUE	FALSE	TRUE	FALSE
P50502	F10A1	76	S	3.832736953	2.452428792	2.529894003	4.198696355	4.824654528	4.886529356	3.369160514	4.53551981	4.735622574	3.394040213	3.99686434	5.043317772	3.890735599	4.559518836	4.713995812	4.127192143	4.078063148	4.294573735	3.453890954	3.650816143	1.637994838	3.511754006	1.225005321	4.365199112	FALSE	FALSE	TRUE	FALSE	FALSE	FALSE	FALSE	FALSE	FALSE	FALSE	FALSE	FALSE	FALSE	FALSE	FALSE	FALSE	FALSE	FALSE	FALSE	FALSE	FALSE	FALSE	FALSE	FALSE
P50502	F10A1	79	S	3.832736953	2.835185829	4.22825325	4.570786391	4.824654528	5.047900208	3.369160514	4.688190228	4.932861682	3.498477624	4.085734702	5.043317772	3.890735599	4.559518836	4.713995812	4.127192143	4.507101327	4.544140067	3.453890954	3.650816143	2.227199713	3.676350422	1.589189604	4.430566548	FALSE	FALSE	TRUE	FALSE	FALSE	FALSE	FALSE	FALSE	FALSE	FALSE	FALSE	FALSE	FALSE	FALSE	FALSE	FALSE	FALSE	FALSE	FALSE	FALSE	FALSE	FALSE	FALSE	FALSE
P50548	ERF	185	S	1.020129735	0.237985379	-0.661168289	-1.394772382	-0.605292187	-0.065778053	-1.244364567	-2.284168803	-2.057939361	-1.002803462	0.55507998	-0.593712856	-0.750026266	-1.153731877	-1.211891808	-1.508558154	-1.917592979	-1.031483456	-0.390094358	0.697100886	-1.372374779	-3.395643347	-4.335306096	-4.694611584	TRUE	FALSE	FALSE	TRUE	TRUE	FALSE	FALSE	TRUE	TRUE	FALSE	TRUE	FALSE	FALSE	TRUE	FALSE	FALSE	TRUE	FALSE	FALSE	TRUE	FALSE	TRUE	TRUE	TRUE
P50548	ERF	489	S	1.674461789	2.809422733	2.152934508	3.219575808	3.270686338	1.665302137	1.00955612	0.12035445	1.42822371	0.573865297	2.021939746	1.330802082	2.366368142	2.000417125	2.567998967	1.903795829	0.54362087	0.872785247	-0.039756641	1.405944938	0.006744423	0.231730668	0.935136605	1.325548568	FALSE	FALSE	TRUE	FALSE	FALSE	FALSE	FALSE	FALSE	FALSE	FALSE	FALSE	FALSE	FALSE	FALSE	FALSE	FALSE	FALSE	FALSE	FALSE	FALSE	FALSE	FALSE	FALSE	FALSE
P50548	ERF	531	S	1.450053685	2.062538986	2.069202368	1.798932476	2.494454668	2.429613396	-0.106344886	-0.314772794	-0.187408193	-1.320170749	-2.561124087	-0.83938926	-3.74433457	-4.718489211	-3.924666663	-3.664010572	-4.461456382	-4.049609233	-1.102818909	-1.705272143	-2.525096765	-0.475892958	0.872409388	1.972427854	FALSE	FALSE	TRUE	FALSE	FALSE	FALSE	FALSE	FALSE	TRUE	TRUE	FALSE	FALSE	TRUE	TRUE	TRUE	FALSE	FALSE	TRUE	FALSE	TRUE	TRUE	FALSE	TRUE	TRUE
P50548	ERF	542	S	-3.881932761	-3.820910621	-3.927559922	-4.201622238	-4.99881923	-3.793599025	-4.304025188	-3.248644662	-4.639664062	-3.967870755	-4.519938683	-4.277548548	-4.169689866	-3.880188879	-3.535484639	-5.255140101	-3.841289168	-3.681041638	-2.988307622	-4.426332128	-4.121770538	-3.377701176	-3.671222791	-4.067187409	TRUE	TRUE	TRUE	TRUE	TRUE	TRUE	TRUE	TRUE	TRUE	TRUE	TRUE	TRUE	TRUE	TRUE	TRUE	TRUE	TRUE	TRUE	TRUE	TRUE	TRUE	TRUE	TRUE	TRUE
P50548	ERF	327	S	-0.339189075	-2.127500289	-1.775692017	1.536949464	1.908156226	0.170107489	-2.523644547	-3.307156413	-3.580960944	-4.521235316	-5.226140496	-4.450295818	-3.976605221	-4.724919379	-4.046587024	-1.887144592	-2.447661913	-1.699788062	-2.989480164	-2.375432576	-0.154517833	-1.936320479	-1.488611199	-3.056359559	FALSE	TRUE	TRUE	TRUE	TRUE	FALSE	TRUE	FALSE	TRUE	TRUE	TRUE	TRUE	TRUE	TRUE	TRUE	TRUE	FALSE	TRUE	FALSE	TRUE	TRUE	FALSE	TRUE	TRUE
P50552	VASP	239	S	-4.957219094	-4.748846298	-4.475617596	-5.29677806	-5.732600335	-5.219157709	-4.755570107	-3.766720055	-3.821622257	-3.721720612	-4.374653172	-4.127186738	-4.064059303	-4.7365526	-3.313854215	-4.66093669	-3.687580334	-4.129353622	-3.999779725	-3.36601017	-3.491890166	-3.062885744	-5.306572646	-5.530052239	TRUE	TRUE	TRUE	TRUE	TRUE	TRUE	TRUE	TRUE	TRUE	TRUE	TRUE	TRUE	TRUE	TRUE	TRUE	TRUE	TRUE	TRUE	TRUE	TRUE	TRUE	TRUE	TRUE	TRUE
P50552	VASP	314	S	-3.531708699	-4.407792941	-4.198779996	-4.134430058	-4.384544781	-6.042549264	-3.636296747	-4.722891151	-3.734184509	-4.326636422	-4.365713735	-3.03652955	-1.340290169	-2.507374793	-2.249163266	-4.964194795	-4.438681683	-3.828779566	-4.127964255	-3.947937141	-4.047756882	-1.022005995	-2.153622595	0.104222389	TRUE	TRUE	TRUE	TRUE	TRUE	TRUE	TRUE	TRUE	TRUE	TRUE	TRUE	TRUE	FALSE	TRUE	FALSE	TRUE	TRUE	TRUE	TRUE	TRUE	TRUE	TRUE	FALSE	TRUE
P50579	MAP2	29	S	-0.543261916	-0.654494846	-2.608814967	-4.864839128	-4.729996164	-4.937028947	2.143573393	-0.397649765	-1.068338188	-0.713048911	-0.388075569	0.822710458	-0.802681824	-0.339416549	-0.467586092	-0.089303478	0.420042169	-0.987322585	1.109436699	-0.929610093	0.939160656	1.487837313	0.229287072	1.193619815	FALSE	FALSE	TRUE	TRUE	TRUE	TRUE	TRUE	FALSE	FALSE	FALSE	FALSE	TRUE	TRUE	TRUE	FALSE	FALSE	FALSE	TRUE	TRUE	FALSE	FALSE	TRUE	FALSE	FALSE
P50579	MAP2	74	S	-5.047428622	-3.80130925	-3.94615642	-2.200621773	-1.55529968	-3.628224674	-1.427175835	-3.004275221	-2.496763709	-2.355491539	-1.935769361	-1.597380329	-4.136817775	-4.227233268	-4.538336237	-0.665449831	-1.297324315	-2.654794894	-2.82648064	-0.707746786	-1.001023045	-2.173513539	-4.006536703	-3.150091467	TRUE	TRUE	TRUE	FALSE	FALSE	FALSE	TRUE	FALSE	TRUE	TRUE	FALSE	TRUE	TRUE	TRUE	TRUE	FALSE	FALSE	TRUE	FALSE	TRUE	TRUE	FALSE	TRUE	TRUE
P50613	CDK7	164	S	3.660252622	0.854957405	3.198880662	4.171315373	3.895812515	3.841058409	3.863850373	4.107576568	3.610502333	3.601221275	2.875474836	3.774705809	1.822620574	2.008508155	2.751998161	3.970229718	4.184460575	4.043768432	3.862105642	3.348050356	2.904682448	3.913346558	3.44861721	4.185181859	FALSE	FALSE	FALSE	FALSE	FALSE	FALSE	FALSE	FALSE	FALSE	FALSE	FALSE	FALSE	FALSE	FALSE	FALSE	FALSE	FALSE	FALSE	FALSE	FALSE	FALSE	FALSE	FALSE	FALSE
P50747	BPL1	124	S	-1.219769675	-1.778578252	-3.196804998	-1.48883276	-1.351871779	-0.850076908	-4.40676026	-4.393710421	-3.268193752	-2.017740625	-2.518741634	-1.999159306	-3.748177438	-3.907162386	-3.101362421	-1.98259389	-1.469900228	-0.79591128	-0.153940848	-0.326841802	0.495738113	-2.718480016	-3.119360706	-4.388188868	TRUE	FALSE	TRUE	FALSE	FALSE	TRUE	TRUE	TRUE	TRUE	TRUE	FALSE	TRUE	TRUE	TRUE	TRUE	FALSE	TRUE	TRUE	TRUE	FALSE	FALSE	TRUE	TRUE	TRUE
P50747	BPL1	79	S	-4.200100573	-4.308597775	-3.437980028	-0.687102983	-1.54469772	-1.499790063	-4.525310449	-4.578612883	-5.294551351	-0.50496896	-0.173015493	-2.014766656	-1.57183795	-1.690712395	-1.886288984	-1.521574709	-2.759656715	-2.140116867	-3.353771778	-3.589587807	-2.741997573	-3.413558187	-4.351646278	-3.610338462	TRUE	TRUE	FALSE	FALSE	FALSE	TRUE	TRUE	TRUE	FALSE	TRUE	FALSE	FALSE	TRUE	FALSE	FALSE	TRUE	FALSE	TRUE	TRUE	TRUE	FALSE	TRUE	TRUE	TRUE
P50749	RASF2	145	S	-2.240746814	-2.330625618	-2.533336778	-0.748876032	-1.939748944	-3.833030916	-3.347491925	-4.270170947	-6.689827219	-3.409608533	-1.440446873	-2.175008037	-3.726759386	-3.896786717	-4.004907669	-4.479747625	-5.300690077	-4.065725145	-0.938789267	-2.205337048	-1.568253002	-1.146902041	-2.004866973	-0.999774163	FALSE	TRUE	FALSE	FALSE	FALSE	FALSE	TRUE	FALSE	FALSE	FALSE	FALSE	FALSE	TRUE	TRUE	TRUE	TRUE	TRUE	TRUE	FALSE	FALSE	FALSE	FALSE	TRUE	FALSE
P50750	CDK9	347	S	-0.852168285	-1.771110386	-0.850272673	-0.144538144	-0.471195536	-0.458239273	-4.07091176	-0.587941577	-1.471158384	-0.16413231	1.69124567	0.931453816	-0.192878028	1.525578856	0.62400827	-0.187117697	0.216093673	1.256037725	-1.626878556	-2.053165975	-2.220753375	-3.93457644	-3.209226886	-4.587095579	FALSE	FALSE	FALSE	FALSE	FALSE	FALSE	FALSE	FALSE	TRUE	FALSE	FALSE	FALSE	TRUE	FALSE	FALSE	FALSE	FALSE	FALSE	FALSE	FALSE	FALSE	TRUE	TRUE	TRUE
P50851	LRBA	1477	S	-2.207525782	-0.009661704	-0.856639569	-2.246893668	-1.308844015	-0.28188223	-0.949919028	0.018737027	-1.199868619	-3.946937581	-5.52387182	-4.514709462	-1.714954232	-1.507978353	-0.944603799	-5.470170372	-5.207426044	-3.326553579	-4.196419527	-0.011471062	-0.700797665	-1.305122933	-1.727950836	-2.233524522	FALSE	FALSE	FALSE	FALSE	FALSE	FALSE	FALSE	FALSE	TRUE	TRUE	TRUE	TRUE	FALSE	FALSE	FALSE	TRUE	FALSE	FALSE	FALSE	FALSE	TRUE	FALSE	TRUE	TRUE
P50851	LRBA	10	S	-1.508830343	-1.266196757	-1.045053226	-5.524127979	-4.190085683	-3.353175246	-0.416361428	-2.105143537	-0.479446461	-3.772315214	-4.251850028	-3.418212049	-3.747973958	-3.852313661	-3.770649716	-4.824322945	-4.09554785	-3.333233113	0.221848861	-0.175740561	-0.323736646	-3.436477876	-3.769051573	-4.451539961	TRUE	FALSE	TRUE	TRUE	TRUE	TRUE	FALSE	FALSE	TRUE	TRUE	TRUE	TRUE	TRUE	TRUE	FALSE	TRUE	TRUE	TRUE	TRUE	FALSE	FALSE	TRUE	TRUE	TRUE
P50851	LRBA	979	S	-0.740491455	-1.217175722	-1.330790103	-4.740363579	-5.261964915	-3.473460966	-0.241557507	0.680494676	-0.420449418	0.579550542	0.608233351	1.072278795	0.490490704	1.643927052	1.510323112	1.264476695	2.426990171	1.69970173	-3.395088313	-1.457326525	-1.829348554	-3.686337088	-1.572402605	-1.393765659	FALSE	TRUE	FALSE	TRUE	TRUE	TRUE	FALSE	TRUE	TRUE	TRUE	FALSE	FALSE	FALSE	TRUE	FALSE	FALSE	TRUE	FALSE	TRUE	FALSE	TRUE	TRUE	FALSE	TRUE
P50851	LRBA	2496	S	-3.43366021	-3.425050314	-3.978153773	-3.84870248	-5.087813609	-4.069998095	-4.581201325	-4.515760299	-3.313765138	-2.017522057	-1.499182454	-3.125180745	-2.256852528	-1.227631548	-2.003429423	-4.76836587	-3.962459027	-3.817042622	-3.923851141	-3.055095085	-4.008557058	-3.109022941	-5.024506477	-4.18538395	TRUE	TRUE	TRUE	FALSE	TRUE	TRUE	TRUE	FALSE	TRUE	TRUE	TRUE	FALSE	TRUE	TRUE	FALSE	TRUE	TRUE	TRUE	TRUE	TRUE	TRUE	TRUE	TRUE	TRUE
P50851	LRBA	1767	S	-1.464122739	-1.234458724	-0.800548732	-0.806134432	-1.943034996	0.023434671	0.161437107	-0.223944827	-0.727676289	-3.356925386	-2.628703035	-1.508150144	-0.935118579	-0.682751937	-1.173916663	-0.607962474	-0.237484153	-0.55922176	-1.320008858	0.487589762	-1.258937156	-3.441142726	-4.152238655	-3.85966485	FALSE	TRUE	TRUE	TRUE	FALSE	TRUE	TRUE	FALSE	TRUE	TRUE	TRUE	FALSE	TRUE	FALSE	FALSE	FALSE	FALSE	FALSE	FALSE	TRUE	FALSE	TRUE	TRUE	TRUE
P50851	LRBA	1261	S	-0.053946664	0.267813913	-0.01013794	0.246795502	-0.438715616	-0.035565683	-0.8028925	-1.44892838	-1.820023835	0.802759483	-1.180428511	-0.43250346	0.47935676	-0.341881643	0.858711501	1.685321324	1.527476227	1.403619931	-0.83332628	0.025000961	-0.647737378	-1.011717928	0.058773176	-0.928111008	TRUE	FALSE	FALSE	FALSE	FALSE	FALSE	FALSE	FALSE	FALSE	FALSE	TRUE	FALSE	FALSE	FALSE	FALSE	FALSE	FALSE	FALSE	TRUE	FALSE	FALSE	FALSE	FALSE	FALSE
P50851	LRBA	1488	S	-0.991133165	-2.714150897	-1.922393534	-2.533155352	-2.135332745	-1.302556836	-4.137900275	-5.312686592	-5.276479086	-4.611937944	-4.547425852	-5.103691757	-3.815147889	-4.084367078	-3.910660418	-4.557638403	-4.687849677	-3.644056415	-0.804302202	-2.840571088	-1.556477763	-4.983994367	-4.572805575	-4.718028325	TRUE	FALSE	TRUE	TRUE	FALSE	TRUE	TRUE	TRUE	TRUE	FALSE	TRUE	TRUE	TRUE	TRUE	TRUE	TRUE	TRUE	TRUE	TRUE	FALSE	TRUE	TRUE	TRUE	TRUE
P50851	LRBA	1498	S	-3.468874846	-2.352864262	-3.277883487	-3.472661663	-4.308549141	-5.806139755	-4.663763146	-5.442741594	-4.76924441	-1.616024872	-1.61182521	-0.249957328	-3.333384909	-1.901269586	-3.156297069	-4.146460501	-4.711701981	-3.433450507	-2.100399684	-3.280736002	-1.825441062	-3.965129039	-3.57482991	-4.42270716	FALSE	FALSE	TRUE	FALSE	FALSE	TRUE	TRUE	TRUE	TRUE	TRUE	FALSE	TRUE	TRUE	FALSE	FALSE	FALSE	TRUE	FALSE	TRUE	TRUE	FALSE	TRUE	FALSE	TRUE
P50851	LRBA	1118	S	0.689663663	-0.376148486	0.076150048	-5.886419132	-4.92521679	-4.00594037	-0.87455651	-1.659974984	-0.281173545	0.438359785	0.389586076	0.869249095	-0.272379549	-0.045696031	0.649199628	-0.431814472	-0.024814893	-0.200838745	-0.518240155	-0.134798404	0.822532232	1.022560575	-0.342726345	-0.167930129	TRUE	FALSE	FALSE	TRUE	TRUE	TRUE	FALSE	TRUE	FALSE	FALSE	FALSE	FALSE	TRUE	FALSE	FALSE	FALSE	TRUE	FALSE	FALSE	FALSE	FALSE	TRUE	FALSE	FALSE
P50914	RL14	139	S	7.205194095	7.343970624	7.035450949	8.55047463	8.566621561	7.614769785	8.050040275	8.387282688	7.408437088	7.518213464	8.341090756	7.406040919	8.876918225	9.376377637	8.017792642	8.44442462	8.578464804	8.041511073	7.914578135	8.193099667	7.129638421	8.316309022	7.635749462	8.395749124	FALSE	FALSE	FALSE	FALSE	FALSE	FALSE	FALSE	FALSE	FALSE	FALSE	FALSE	FALSE	FALSE	FALSE	FALSE	FALSE	FALSE	FALSE	FALSE	FALSE	FALSE	FALSE	FALSE	FALSE
P50990	TCPQ	23	S	-1.507623668	-1.535965611	-1.833370157	-1.741326637	0.432201454	1.28376253	-1.427332546	-1.040976494	-1.095835267	-1.369207635	-5.011536193	-1.672937299	-0.856261057	-0.202779671	-1.019255508	-2.167238444	-2.492111899	-2.822623778	-1.433285465	-2.69486641	-1.642847205	-1.763383929	-1.339175778	-2.04834411	FALSE	FALSE	FALSE	FALSE	FALSE	FALSE	FALSE	FALSE	FALSE	FALSE	FALSE	FALSE	FALSE	FALSE	FALSE	TRUE	TRUE	FALSE	FALSE	FALSE	FALSE	FALSE	FALSE	FALSE
P50990	TCPQ	317	S	-3.539622632	-4.926719038	-4.570206025	-4.975855781	-5.423727654	-5.372670323	-3.87400447	-4.545575138	-5.089684856	-4.226038556	-4.715391032	-4.138830233	-3.902457619	-3.730471104	-4.363649504	-4.937638904	-3.865762213	-4.061882373	-3.300597316	-3.35446968	-3.773518182	-3.012231716	-3.298824364	-3.226118966	TRUE	TRUE	TRUE	TRUE	TRUE	TRUE	TRUE	TRUE	TRUE	TRUE	TRUE	TRUE	TRUE	TRUE	TRUE	TRUE	TRUE	TRUE	TRUE	TRUE	TRUE	TRUE	FALSE	TRUE
P50990	TCPQ	537	S	2.377572581	2.14219034	2.586140872	3.056622152	2.650788252	3.112698605	1.844583307	1.680133538	1.425974575	1.767118518	1.573658299	2.059257263	2.376213732	0.8966396	2.384250409	0.020136128	-0.321854639	-0.603514104	0.999843689	1.182482982	-0.258043321	0.801438458	3.223763172	2.26701451	FALSE	FALSE	FALSE	FALSE	FALSE	FALSE	FALSE	FALSE	TRUE	TRUE	FALSE	FALSE	FALSE	FALSE	FALSE	FALSE	TRUE	FALSE	FALSE	FALSE	TRUE	FALSE	FALSE	FALSE
P50991	TCPD	381	S	-1.290022196	-0.623973906	-1.021653132	-0.930790468	-0.77354976	-0.870165488	-0.233638598	-0.63778603	0.153313486	-1.235787542	-1.090479653	-1.049248257	-1.133238048	-1.816901913	-2.386699936	-5.205121689	-3.93306032	-4.799012504	-1.0415023	0.346304406	-3.287674049	0.09541056	-0.555824533	-0.422494055	FALSE	TRUE	TRUE	FALSE	FALSE	FALSE	FALSE	FALSE	FALSE	TRUE	TRUE	FALSE	FALSE	TRUE	FALSE	TRUE	TRUE	TRUE	FALSE	TRUE	TRUE	FALSE	FALSE	FALSE
P51003	PAPOA	24	S	-0.914104508	-2.595299189	-1.518342712	-3.691460714	-3.194208276	-1.170913703	1.253699406	2.459459437	1.580030812	-3.19829734	-4.443792143	-3.699999991	-1.114321542	-0.713641201	-0.397901218	-1.066230752	-0.053735965	-1.083649092	0.074844477	-0.781991194	-1.460194692	1.711799076	-0.029218175	-0.546640084	TRUE	TRUE	FALSE	FALSE	FALSE	TRUE	FALSE	TRUE	TRUE	TRUE	TRUE	TRUE	TRUE	FALSE	TRUE	TRUE	TRUE	FALSE	FALSE	TRUE	FALSE	TRUE	FALSE	FALSE
P51003	PAPOA	10	S	-4.158836451	-4.793196105	-4.179395366	-4.321556629	-5.01457801	-3.743798954	-3.772222217	-4.163348779	-4.916211046	-4.824491994	-3.725113751	-4.336496649	-4.559497972	-3.287868276	-3.565687879	-5.276912881	-5.984713862	-4.837823627	-3.368621801	-4.377118376	-4.907770812	-3.56609383	-4.150499432	-4.56464227	TRUE	TRUE	TRUE	TRUE	TRUE	TRUE	TRUE	TRUE	TRUE	TRUE	TRUE	TRUE	TRUE	TRUE	TRUE	TRUE	TRUE	TRUE	TRUE	TRUE	TRUE	TRUE	TRUE	TRUE
P51003	PAPOA	738	S	-4.514830809	-3.346998031	-4.044634655	-5.575670228	-5.318065099	-3.688520848	-5.254788083	-4.24623616	-3.64735316	-3.454209498	-3.723284455	-4.278332288	-3.630053777	-4.140746362	-3.857085994	-3.916559362	-5.292252911	-3.594411206	-4.299417727	-4.903877591	-4.32267584	-3.948766555	-3.92657443	-4.582534988	TRUE	TRUE	TRUE	TRUE	TRUE	TRUE	TRUE	TRUE	TRUE	TRUE	TRUE	TRUE	TRUE	TRUE	TRUE	TRUE	TRUE	TRUE	TRUE	TRUE	TRUE	TRUE	TRUE	TRUE
P51114	FXR1	420	S	-0.239257934	1.058353467	1.808442824	1.194421524	-0.617078952	2.864718773	1.568784201	3.267520603	2.827276685	2.564966359	2.880747088	3.025309931	2.504206219	2.976966854	3.000174329	1.072707305	0.912065675	1.687499213	1.579996419	2.037110091	2.178044618	2.648528651	2.047748309	2.909303909	FALSE	FALSE	FALSE	FALSE	FALSE	FALSE	FALSE	FALSE	FALSE	FALSE	FALSE	FALSE	FALSE	FALSE	FALSE	FALSE	FALSE	FALSE	FALSE	FALSE	FALSE	FALSE	FALSE	FALSE
P51114	FXR1	423	S	0.478020143	0.108099398	1.404963383	1.346644605	0.542899175	2.539422852	1.735741627	2.250256251	2.291623423	1.621481833	1.78773559	2.281005546	1.705306698	2.229785222	2.380005561	1.542728461	1.558731622	1.584923029	1.965673534	1.895998724	1.791460323	1.921710031	1.137360768	2.154781802	FALSE	FALSE	FALSE	FALSE	FALSE	FALSE	FALSE	FALSE	FALSE	FALSE	FALSE	FALSE	FALSE	FALSE	FALSE	FALSE	FALSE	FALSE	FALSE	FALSE	FALSE	FALSE	FALSE	FALSE
P51114	FXR1	432	S	-2.487051524	-2.028303117	-2.131733357	-1.358167862	-0.088199256	0.291643235	-0.0135715	1.061964617	0.69694409	1.839562115	-0.372821229	0.268690655	-1.01912101	-1.48775202	-0.02313149	-0.517567519	-1.287447938	-0.328594292	0.404628919	-1.01286697	-0.227912013	-1.5557581	-2.741556105	-3.262971863	FALSE	TRUE	TRUE	FALSE	FALSE	FALSE	FALSE	FALSE	FALSE	TRUE	FALSE	FALSE	FALSE	TRUE	FALSE	FALSE	FALSE	FALSE	TRUE	FALSE	TRUE	FALSE	TRUE	TRUE
P51114	FXR1	406	S	-1.142960055	-0.059647463	0.705247464	1.778293499	1.123742163	1.234277798	1.340854243	2.355438845	1.424001111	1.708709463	1.831955649	2.067730942	0.799047717	1.573845465	2.135854686	1.888125182	0.261311256	3.597075077	2.754894659	3.759542048	2.603214664	0.481152331	0.066662479	0.541827701	FALSE	FALSE	FALSE	FALSE	FALSE	FALSE	FALSE	FALSE	FALSE	FALSE	FALSE	FALSE	FALSE	FALSE	FALSE	FALSE	FALSE	FALSE	TRUE	FALSE	TRUE	FALSE	FALSE	FALSE
P51114	FXR1	409	S	2.493191619	2.968053189	3.590566902	3.96215464	3.533528012	3.468656487	3.697646325	4.826316367	3.492969357	3.999178521	4.061537094	4.139948819	3.711851854	3.870688837	4.287804325	4.1065732	3.847529799	0.855154028	2.619952296	1.14596808	2.580527125	3.532960888	3.906687769	3.865503083	FALSE	FALSE	FALSE	FALSE	FALSE	FALSE	FALSE	FALSE	FALSE	FALSE	FALSE	FALSE	FALSE	FALSE	FALSE	FALSE	FALSE	FALSE	FALSE	FALSE	FALSE	FALSE	FALSE	FALSE
P51114	FXR1	485	S	-1.665189762	-0.649094698	-2.245211219	-0.29304744	-1.043297945	-1.526279604	1.209669189	1.988870639	0.373195932	-0.361856049	-0.479126012	-0.437770555	-0.471249702	0.574762432	-0.931226838	-2.157740746	0.380211053	0.501759494	-0.423475594	2.253512492	0.259265991	-0.102784888	-1.122587658	-0.724803753	FALSE	FALSE	TRUE	FALSE	FALSE	TRUE	TRUE	FALSE	TRUE	FALSE	FALSE	TRUE	FALSE	FALSE	TRUE	TRUE	FALSE	FALSE	TRUE	TRUE	FALSE	FALSE	FALSE	FALSE
P51114	FXR1	494	S	-0.108492579	-0.757626507	-0.451187552	-1.790394925	-1.191373792	-1.601262612	0.852469148	1.097652202	0.258799133	-4.073064451	-5.430844714	-4.390175453	-0.799200435	0.341934881	0.754596729	-4.182912322	-4.387039472	-5.312755144	0.909373185	0.537829566	-0.17158667	-3.242588931	-3.675211869	-4.584814474	TRUE	FALSE	TRUE	TRUE	FALSE	TRUE	TRUE	FALSE	TRUE	TRUE	TRUE	TRUE	TRUE	FALSE	FALSE	TRUE	TRUE	TRUE	TRUE	TRUE	FALSE	TRUE	TRUE	TRUE
P51116	FXR2	601	S	3.667692185	4.224168348	3.921590957	2.364379558	2.612716938	3.341130189	3.935477209	3.616782307	3.727553388	1.870926369	1.988483798	3.067179826	3.101110805	3.247608105	3.567027369	0.780100629	1.433300726	2.894774975	4.072796995	3.843289625	3.83299955	2.664439047	2.250340636	2.882665727	FALSE	FALSE	FALSE	FALSE	FALSE	FALSE	FALSE	FALSE	FALSE	FALSE	FALSE	FALSE	FALSE	FALSE	FALSE	FALSE	FALSE	FALSE	FALSE	FALSE	FALSE	FALSE	FALSE	FALSE
P51116	FXR2	603	S	2.508604032	3.596410437	3.382799362	1.901928873	2.15431377	2.898023607	3.628610151	3.523511757	3.074412106	1.661334345	1.534893972	2.794906819	2.855838779	2.944917552	3.375310072	-0.083765172	1.030035337	2.586763873	3.744438395	3.499953284	3.472808744	2.265446457	1.39743157	2.1718282	FALSE	FALSE	FALSE	FALSE	FALSE	FALSE	FALSE	FALSE	FALSE	FALSE	FALSE	FALSE	FALSE	FALSE	FALSE	FALSE	FALSE	FALSE	FALSE	FALSE	FALSE	FALSE	FALSE	FALSE
P51116	FXR2	453	S	-0.301384652	-1.053661109	0.111050585	-0.123928505	0.934865426	0.755884992	-1.074577597	-0.992541006	-1.066766879	-4.38227063	-5.18262779	-3.784522316	-0.543803125	-1.025961005	-1.36667387	-1.40609157	-1.210947119	-0.344951961	-3.285872324	-4.243178651	-4.265319742	-3.678562307	-3.812937861	-4.112913296	TRUE	FALSE	FALSE	FALSE	TRUE	TRUE	FALSE	FALSE	FALSE	TRUE	TRUE	TRUE	FALSE	FALSE	TRUE	FALSE	FALSE	TRUE	TRUE	TRUE	TRUE	TRUE	TRUE	TRUE
P51116	FXR2	566	S	3.04851873	2.601093785	2.317141499	0.498508575	2.445055584	2.608555537	2.575836905	1.585522033	2.896886807	0.070243488	2.098918512	0.847589788	0.493095232	1.509295646	0.938616627	0.663779674	0.024453348	-0.06891782	1.638504633	1.614855789	2.442580877	0.668762803	1.517119447	0.982986418	FALSE	FALSE	FALSE	FALSE	FALSE	FALSE	FALSE	FALSE	FALSE	FALSE	TRUE	FALSE	FALSE	TRUE	FALSE	TRUE	FALSE	FALSE	FALSE	FALSE	TRUE	TRUE	FALSE	FALSE
P51116	FXR2	634	S	-4.0536952	-4.839283496	-4.583952482	-4.159049872	-4.508788575	-3.790879987	-3.366146223	-4.899853733	-4.285676058	-4.237540226	-5.111683934	-4.202347927	-4.351050617	-5.314912168	-3.721536898	-4.598735395	-4.222344706	-3.925821681	-2.91818625	-4.519022946	-4.327949529	-2.992190715	-3.678625292	-3.113552597	TRUE	TRUE	TRUE	TRUE	TRUE	TRUE	TRUE	TRUE	TRUE	TRUE	TRUE	TRUE	TRUE	TRUE	TRUE	TRUE	TRUE	TRUE	TRUE	TRUE	TRUE	TRUE	TRUE	TRUE
P51149	RAB7A	72	S	-0.507050231	0.188359353	-1.344823402	-3.55833173	-4.130058201	0.142283281	-0.954460062	-0.286256816	0.460433347	-1.259734879	-1.180759884	-0.789159462	-2.034315982	-0.643951005	-1.273212979	-4.661954257	-4.088062085	-1.306362223	-0.2032113	-1.757497345	-0.828672519	-0.882214233	0.329426489	-1.440821797	FALSE	FALSE	FALSE	FALSE	FALSE	FALSE	FALSE	FALSE	FALSE	FALSE	FALSE	FALSE	FALSE	FALSE	FALSE	FALSE	TRUE	FALSE	FALSE	FALSE	FALSE	FALSE	FALSE	FALSE
P51159	RB27A	2	S	-4.220999714	-3.860728362	-4.941519124	-4.261413434	-6.000103225	-4.623722983	-2.574564492	-3.39910957	-1.210514982	-5.327065855	-3.3338078	-4.532882589	-1.579329962	-1.611070248	-2.327729522	-4.387407184	-4.893546963	-4.743959556	-3.205724691	-4.216085927	-3.987393791	-4.627442397	-4.501566836	-5.278984848	TRUE	TRUE	TRUE	TRUE	TRUE	FALSE	TRUE	FALSE	TRUE	TRUE	FALSE	FALSE	FALSE	FALSE	FALSE	TRUE	TRUE	TRUE	TRUE	TRUE	TRUE	TRUE	TRUE	TRUE
P51397	DAP1	49	S	-1.002826736	-1.299516217	-0.733330347	-2.45028223	-2.961268487	-3.208542043	-0.702004208	-1.350798111	-2.193015641	-3.053263946	1.542401184	-2.005090763	-2.324994483	-2.467036774	-1.365487384	-4.775472339	-4.107478837	-4.215786715	-1.005190183	-3.13006031	-1.27748134	-2.223821494	-1.060796693	-0.877528128	FALSE	FALSE	TRUE	FALSE	TRUE	FALSE	FALSE	FALSE	FALSE	FALSE	TRUE	FALSE	FALSE	FALSE	FALSE	TRUE	TRUE	TRUE	FALSE	FALSE	FALSE	FALSE	FALSE	TRUE
P51397	DAP1	51	S	1.378154704	1.875592072	0.339212509	-0.492446406	-0.261462991	0.12995268	1.723394094	0.134386403	0.708894005	1.098828772	-1.699572196	1.425689653	0.282255836	1.089157351	1.851824795	0.596555085	1.118835394	0.309313516	3.091466434	1.971007033	3.137648622	1.157561024	1.010284417	0.260534933	FALSE	FALSE	FALSE	FALSE	FALSE	FALSE	FALSE	FALSE	FALSE	FALSE	FALSE	FALSE	FALSE	FALSE	FALSE	FALSE	FALSE	FALSE	FALSE	FALSE	FALSE	FALSE	FALSE	FALSE
P51397	DAP1	3	S	0.327554959	-0.376381412	0.145725124	-4.994124016	-3.559267658	-3.893194234	-4.267953543	-3.965441429	-4.944940908	-4.199878654	-4.6315791	-4.684585494	-4.387113429	-3.699060352	-3.952369952	-5.252662429	-4.066998462	-4.659176063	0.73954481	-1.013455125	-2.684702739	-0.735136866	-1.281870515	0.077244338	FALSE	TRUE	TRUE	TRUE	TRUE	TRUE	TRUE	TRUE	TRUE	TRUE	TRUE	TRUE	TRUE	TRUE	TRUE	TRUE	TRUE	TRUE	FALSE	FALSE	FALSE	FALSE	FALSE	TRUE
P51451	BLK	24	S	-4.132391796	-4.068381873	-4.134966028	-3.771422833	-4.948081715	-4.025027894	-4.973171108	-3.163132547	-4.447471375	-5.499053598	-4.484417919	-3.489127474	-3.350576101	-4.293417796	-3.818922961	-5.657815586	-3.581696701	-3.864525788	-4.390786687	-4.246345706	-3.614528545	-4.523590318	-5.103198056	-3.865113168	TRUE	TRUE	TRUE	TRUE	TRUE	TRUE	TRUE	TRUE	TRUE	TRUE	TRUE	TRUE	TRUE	TRUE	TRUE	TRUE	TRUE	TRUE	TRUE	TRUE	TRUE	TRUE	TRUE	TRUE
P51523	ZNF84	128	S	-3.011227387	-1.667131042	-2.965616878	-5.22814634	-3.592547341	-3.309768471	-3.810706077	-4.163097795	-4.346692759	-3.733929742	-5.618776528	-3.273242098	-2.284754336	-1.301951531	-2.348064375	-2.667778335	-4.334456658	-2.650373694	-4.604403251	-2.556481201	-3.543357181	-1.411415187	-2.194772223	-2.575432802	TRUE	FALSE	TRUE	TRUE	TRUE	TRUE	TRUE	TRUE	TRUE	TRUE	TRUE	TRUE	FALSE	TRUE	TRUE	TRUE	TRUE	FALSE	TRUE	FALSE	TRUE	FALSE	FALSE	FALSE
P51531	SMCA2	587	S	-0.609309197	-0.828860087	0.084255367	-1.339555314	-1.99962806	-1.334225059	-1.501177626	-0.791531578	-0.267864976	-1.710797575	0.042069178	-1.064691662	-0.783040744	1.015371498	-0.750100249	-1.664591822	-2.348709026	-1.56649818	0.482271485	1.114827931	-0.130671295	0.204586875	-1.087153839	0.346849966	FALSE	FALSE	FALSE	FALSE	FALSE	FALSE	FALSE	FALSE	FALSE	TRUE	TRUE	FALSE	TRUE	TRUE	FALSE	FALSE	FALSE	TRUE	FALSE	TRUE	TRUE	FALSE	TRUE	TRUE
P51531	SMCA2	588	S	-0.609309197	-0.828860087	0.084255367	-1.339555314	-1.99962806	-1.334225059	-1.501177626	-0.138234051	0.819461525	-0.810076563	-0.480439215	0.696233149	0.245083235	-0.473840973	-0.750100249	-3.364314085	-2.348709026	-1.673100572	0.482271485	0.505406144	-0.611097222	0.204586875	0.872499817	0.548052525	FALSE	FALSE	FALSE	FALSE	FALSE	FALSE	FALSE	FALSE	FALSE	TRUE	TRUE	FALSE	TRUE	TRUE	FALSE	TRUE	FALSE	TRUE	FALSE	TRUE	TRUE	FALSE	TRUE	TRUE
P51531	SMCA2	591	S	-0.609309197	-0.828860087	0.507138869	-1.339555314	-1.99962806	-0.489158043	-1.501177626	-0.22337874	-0.267864976	-1.775195183	0.635842878	-1.064691662	-2.477155228	-1.959250342	-0.750100249	-1.240555032	-0.897184621	-1.622469406	0.482271485	-1.336744247	-0.651272134	0.204586875	-2.166276786	-0.254144022	FALSE	FALSE	FALSE	FALSE	FALSE	FALSE	FALSE	TRUE	FALSE	TRUE	TRUE	FALSE	TRUE	TRUE	FALSE	TRUE	FALSE	FALSE	FALSE	FALSE	FALSE	FALSE	FALSE	TRUE
P51531	SMCA2	1568	S	1.213301203	1.784141949	2.377613353	2.242574784	1.884287687	2.10523521	3.018026401	3.525254966	3.646091445	3.467553938	-6.564863476	3.790929237	2.471922115	2.299746345	2.746046106	2.463431244	1.996909473	1.429099272	1.94598677	2.633720995	2.483467181	1.008584097	0.994453765	2.24890495	FALSE	FALSE	FALSE	FALSE	FALSE	FALSE	FALSE	FALSE	FALSE	FALSE	FALSE	FALSE	FALSE	FALSE	FALSE	FALSE	FALSE	FALSE	FALSE	FALSE	FALSE	FALSE	FALSE	FALSE
P51531	SMCA2	1572	S	1.559833477	2.137610155	2.698936417	2.359774026	2.208893599	2.380349544	3.512924321	3.985708793	4.046112344	3.810253709	0.580712244	4.019871048	2.801380381	2.577992642	3.132021632	2.745373639	2.399001822	1.875864272	2.527699957	3.337975178	2.483467181	1.495510425	0.994453765	2.528840122	FALSE	FALSE	FALSE	FALSE	FALSE	FALSE	FALSE	FALSE	FALSE	FALSE	FALSE	FALSE	FALSE	FALSE	FALSE	FALSE	FALSE	FALSE	FALSE	FALSE	FALSE	FALSE	FALSE	FALSE
P51531	SMCA2	175	S	-5.475955331	-3.934822792	-3.91940348	-4.635902835	-4.844090647	-4.331669696	-4.835568198	-3.523386414	-3.116458259	-3.909164718	-5.037577265	-4.266018492	-3.759839538	-4.102361728	-4.264851557	-4.016899735	-5.079171368	-3.831543117	-4.318236088	-4.71087572	-3.994549165	-2.291387109	-4.177861524	-4.201075834	FALSE	TRUE	TRUE	TRUE	TRUE	TRUE	TRUE	FALSE	FALSE	TRUE	TRUE	TRUE	TRUE	TRUE	TRUE	TRUE	TRUE	TRUE	TRUE	TRUE	TRUE	TRUE	TRUE	TRUE
P51531	SMCA2	1377	S	-3.012408069	-2.638592107	-0.569436681	-0.506354187	-0.627327998	-2.358289163	0.627240832	0.299786508	-0.070017558	0.578079497	0.473423771	0.36522345	1.043245001	0.614146268	0.006351803	-0.169040301	-0.951500885	-0.82439801	-1.059820721	-0.138001429	-1.241516058	-1.759768318	-0.563461943	-0.494697452	FALSE	TRUE	TRUE	FALSE	FALSE	FALSE	FALSE	FALSE	FALSE	FALSE	FALSE	FALSE	FALSE	FALSE	FALSE	FALSE	FALSE	FALSE	FALSE	FALSE	FALSE	FALSE	FALSE	FALSE
P51531	SMCA2	329	S	-0.595185091	0.399093909	0.699358014	-3.162961028	-2.523831673	-0.139775785	1.40646668	2.066135766	1.169384565	1.12402721	2.584588428	1.273476353	0.960697307	-0.123312418	1.631306713	-1.883042375	-0.842158317	0.409084889	0.517892275	0.565103867	0.288866982	0.249928885	0.595818466	0.373917529	FALSE	FALSE	FALSE	FALSE	FALSE	FALSE	FALSE	FALSE	FALSE	FALSE	TRUE	FALSE	FALSE	TRUE	FALSE	FALSE	FALSE	FALSE	FALSE	FALSE	TRUE	FALSE	FALSE	FALSE
P51531	SMCA2	1410	S	-2.86516121	-3.916252021	-3.798360131	-4.501723159	-5.237284224	-4.724902892	-5.000745893	-5.111103908	-3.252731804	-3.938962896	-4.227833083	-3.637040017	-3.412964116	-3.647637178	-4.044470062	-5.252235096	-4.706947841	-4.17229751	-4.077981258	-4.777306391	-4.321291627	-3.722634159	-4.698153475	-3.222665557	TRUE	TRUE	TRUE	TRUE	TRUE	TRUE	TRUE	TRUE	TRUE	TRUE	TRUE	TRUE	TRUE	TRUE	TRUE	TRUE	TRUE	TRUE	TRUE	TRUE	TRUE	TRUE	TRUE	TRUE
P51532	SMCA4	610	S	0.9630202	1.958855218	2.337297478	1.098546529	-0.238957984	1.506625248	1.66183574	1.87115335	1.023115776	-0.732792339	0.877340021	0.643579146	0.818208659	1.625114234	2.019704831	0.034516663	-0.276815122	-0.389904326	0.567920197	0.133713573	1.576959538	0.280083526	0.538370594	0.604811228	FALSE	FALSE	FALSE	FALSE	FALSE	FALSE	FALSE	FALSE	FALSE	FALSE	TRUE	FALSE	FALSE	TRUE	FALSE	FALSE	TRUE	FALSE	FALSE	FALSE	FALSE	FALSE	FALSE	FALSE
P51532	SMCA4	613	S	0.429924934	1.059793609	1.884222788	0.622834942	-0.238957984	0.548636792	0.457816853	1.001612528	-0.159406639	-1.581302826	-0.743626723	-1.009796554	-0.774478831	1.215045431	1.087247105	-2.384746396	-0.579955235	-0.389904326	-0.346340658	0.133713573	0.092636934	-0.554278487	-0.628292405	-0.326090617	FALSE	FALSE	FALSE	FALSE	FALSE	FALSE	FALSE	FALSE	FALSE	TRUE	TRUE	FALSE	FALSE	TRUE	FALSE	TRUE	TRUE	FALSE	FALSE	FALSE	FALSE	FALSE	FALSE	FALSE
P51532	SMCA4	1417	S	-1.641868804	-3.214486895	-1.423967529	-6.119443007	-5.570435633	-4.443139723	-5.152835974	-4.623111097	-4.06135013	-2.760637846	-3.300739345	-2.001160263	-4.367701909	-3.838266956	-4.261094151	-5.376588225	-3.801817817	-4.31085315	0.820021664	-2.49728469	1.721051749	0.674062638	1.020082592	0.028353875	FALSE	FALSE	FALSE	TRUE	TRUE	TRUE	TRUE	TRUE	TRUE	FALSE	TRUE	TRUE	TRUE	TRUE	TRUE	TRUE	TRUE	TRUE	FALSE	FALSE	TRUE	FALSE	TRUE	FALSE
P51532	SMCA4	1382	S	1.405823939	1.248999603	1.412411293	-2.871406064	0.944834291	-0.033737961	2.228827013	1.841346408	1.375312828	3.099714526	2.768087113	2.970663524	1.022472263	1.37562054	1.837731497	2.641042583	1.96318977	1.387235553	1.838447266	1.479633908	1.29228442	1.50854765	1.847196098	1.591005168	FALSE	FALSE	FALSE	FALSE	FALSE	FALSE	FALSE	FALSE	FALSE	FALSE	FALSE	FALSE	TRUE	FALSE	FALSE	FALSE	FALSE	FALSE	FALSE	FALSE	FALSE	FALSE	FALSE	FALSE
P51532	SMCA4	1452	S	1.966121104	2.374138292	2.748215572	2.050213114	1.804535686	1.148922499	3.117093491	2.489790114	1.525534006	1.398465433	2.647749728	1.213512577	1.881819204	1.993500081	1.458982401	2.564312642	2.753120963	1.813111788	1.371189017	1.667558218	1.421863692	1.498518738	2.422261221	2.071771815	FALSE	FALSE	FALSE	FALSE	FALSE	FALSE	FALSE	FALSE	FALSE	FALSE	FALSE	FALSE	FALSE	FALSE	FALSE	FALSE	FALSE	FALSE	FALSE	FALSE	FALSE	FALSE	FALSE	FALSE
P51532	SMCA4	695	S	3.316142502	3.538216651	3.679024659	2.307321334	2.235704682	0.726472338	2.980556563	2.887921829	1.09857626	1.586959154	1.041800385	1.22449426	2.650788226	2.723362175	2.375105573	3.136195886	3.067859218	1.698850905	2.251360122	2.30090362	0.29130651	1.791946448	1.672650023	2.405409435	FALSE	FALSE	FALSE	FALSE	FALSE	FALSE	FALSE	FALSE	FALSE	FALSE	FALSE	FALSE	FALSE	FALSE	FALSE	FALSE	FALSE	FALSE	FALSE	FALSE	FALSE	FALSE	FALSE	FALSE
P51532	SMCA4	699	S	3.008848142	2.856623	3.308211534	2.00057824	1.678226892	1.413491574	2.370513071	2.17162222	1.965654598	1.056163658	-0.789571681	0.773039593	0.991836306	2.084765365	2.100172148	2.151382917	2.211180457	1.50887816	2.153163874	2.316392901	1.314576443	1.836252434	1.185338993	0.682145826	FALSE	FALSE	FALSE	FALSE	FALSE	FALSE	FALSE	FALSE	FALSE	FALSE	FALSE	FALSE	FALSE	FALSE	FALSE	FALSE	FALSE	FALSE	FALSE	FALSE	FALSE	FALSE	FALSE	FALSE
P51572	BAP31	216	S	-6.202726215	-2.816531601	-4.254276124	-1.066821157	0.191109809	-1.24473083	-0.191179694	-1.909312666	-0.393001214	-4.630660398	-4.570362737	-4.051509776	0.113403983	0.165163797	0.600855829	-4.366379263	-5.067449247	-3.604869242	-0.32045496	-0.156011934	0.562901875	1.341015092	-0.762414136	1.368001066	TRUE	TRUE	TRUE	TRUE	FALSE	FALSE	TRUE	FALSE	TRUE	TRUE	TRUE	TRUE	TRUE	FALSE	TRUE	TRUE	TRUE	TRUE	FALSE	TRUE	TRUE	FALSE	TRUE	TRUE
P51575	P2RX1	388	S	-2.377916695	-2.494929017	-0.592295448	-4.669469163	-4.50773778	-4.920339006	2.92745129	0.476883763	0.587931288	-0.82665706	-3.144996426	-0.480287021	-2.282940156	-2.069265645	-2.061462452	-4.032012338	-4.528416813	-3.540269814	-1.222258422	-2.23155626	-0.915885247	-3.082659954	-4.036273398	-4.186378488	FALSE	TRUE	TRUE	TRUE	TRUE	TRUE	TRUE	TRUE	FALSE	TRUE	FALSE	TRUE	TRUE	FALSE	FALSE	TRUE	TRUE	TRUE	FALSE	FALSE	FALSE	TRUE	TRUE	TRUE
P51580	TPMT	14	S	-0.271572782	-1.917589367	-1.919551819	-4.579095862	-4.799587748	-3.950537973	-0.781146718	-1.294080731	-0.725833035	-1.379454236	0.148099358	-0.573634072	-0.698975454	-0.788316242	-0.946063101	-1.189451056	0.21526737	-1.889490673	0.948281991	-1.593670224	-0.183959455	-0.452277251	-0.588491993	0.947706728	TRUE	FALSE	FALSE	TRUE	TRUE	TRUE	FALSE	TRUE	TRUE	FALSE	FALSE	FALSE	FALSE	TRUE	FALSE	TRUE	TRUE	FALSE	TRUE	FALSE	FALSE	TRUE	FALSE	FALSE
P51587	BRCA2	2095	S	-3.591097004	-4.573826276	-4.696747928	-1.406986043	-0.974875241	-2.683835158	-2.942197216	-4.435984733	-5.346274785	-2.105719567	-1.679856744	-1.878689548	-0.692504024	0.27222533	-1.194235192	-0.863189792	-0.920879945	0.249844196	-3.386343504	-3.522096972	-4.459952371	-1.534608145	-0.818798897	-1.860301762	TRUE	TRUE	TRUE	FALSE	FALSE	FALSE	TRUE	TRUE	TRUE	TRUE	FALSE	FALSE	FALSE	TRUE	FALSE	TRUE	FALSE	TRUE	TRUE	TRUE	TRUE	FALSE	TRUE	FALSE
P51606	RENBP	416	S	-1.126021493	-2.189161495	-1.761882093	-3.93485852	-5.472778607	-4.168049913	0.231476542	1.563774162	-1.260831521	-4.274324352	-4.884398265	-2.520953847	-3.977666602	-3.921248841	-4.031127487	-4.479453123	-4.765460388	-3.720648729	-3.119034946	-3.669620577	-4.431850185	-3.486564134	-4.218369294	-3.328461708	FALSE	FALSE	TRUE	FALSE	TRUE	TRUE	TRUE	TRUE	FALSE	FALSE	TRUE	FALSE	TRUE	TRUE	TRUE	TRUE	TRUE	TRUE	TRUE	TRUE	TRUE	TRUE	TRUE	TRUE
P51608	MECP2	78	S	-4.754720802	-4.297483559	-4.040678827	-5.098560876	-5.207098307	-5.545407127	-4.395637628	-4.279594486	-4.687474585	-5.084610128	-5.014641935	-4.844962749	-4.579489134	-4.921743242	-3.758969999	1.184595918	1.428426639	0.414533298	-3.636185718	-4.581804028	-4.806215289	0.903034785	1.779554346	2.133653094	TRUE	TRUE	TRUE	TRUE	TRUE	TRUE	TRUE	TRUE	TRUE	TRUE	TRUE	TRUE	TRUE	TRUE	TRUE	FALSE	FALSE	TRUE	TRUE	TRUE	TRUE	FALSE	TRUE	TRUE
P51608	MECP2	80	S	-0.458395065	0.288308331	1.319784357	2.064597684	1.421455502	0.512118058	1.663334234	1.286012044	1.276145321	0.968055545	0.819163484	0.839780981	0.217067296	1.443679157	0.828423919	2.257797757	1.889796511	1.323040741	-0.606538797	0.134532311	-0.513162372	-1.213389615	-0.138769671	-0.426957621	FALSE	FALSE	FALSE	FALSE	FALSE	TRUE	FALSE	FALSE	FALSE	FALSE	FALSE	FALSE	FALSE	FALSE	FALSE	FALSE	FALSE	FALSE	FALSE	FALSE	TRUE	FALSE	FALSE	FALSE
P51608	MECP2	423	S	-5.149177496	-2.663255107	-2.980393735	-1.092728412	-1.630699534	-0.982625756	-2.472625104	-3.429536072	0.207717586	-0.844671552	-1.384776363	-1.842837748	-2.321195766	-2.570156673	-1.521827531	-2.467367417	-2.108848721	-2.230197124	-3.729319163	-3.838235017	-3.485447484	-0.870293038	-1.480563246	-2.351520579	TRUE	FALSE	TRUE	FALSE	TRUE	TRUE	FALSE	FALSE	TRUE	TRUE	FALSE	FALSE	FALSE	FALSE	FALSE	FALSE	TRUE	FALSE	TRUE	TRUE	FALSE	TRUE	TRUE	FALSE
P51608	MECP2	229	S	0.873785886	1.252438687	0.499215147	1.979546129	2.467042904	2.137036834	2.149785451	2.190946248	1.481949055	1.476635162	0.879032655	1.081477266	0.950034349	1.140912811	0.497003234	2.830038359	2.817252462	1.38011082	0.865615044	0.252586967	0.353218463	0.349672672	-0.103874365	0.028756357	FALSE	FALSE	FALSE	FALSE	FALSE	FALSE	FALSE	FALSE	FALSE	FALSE	FALSE	FALSE	FALSE	FALSE	FALSE	FALSE	FALSE	FALSE	FALSE	FALSE	FALSE	FALSE	FALSE	FALSE
P51608	MECP2	164	S	2.266358822	1.059782804	1.790433434	1.011047943	0.165578596	1.056074129	2.105673195	1.111340594	1.737722248	-3.077881876	-0.33032422	-2.001515058	2.124811112	0.859789836	1.094505068	0.53273649	2.027918137	-0.400742889	4.376919878	3.0057283	2.477831811	-1.189897485	1.63156895	-2.325051415	FALSE	TRUE	TRUE	FALSE	FALSE	TRUE	TRUE	FALSE	TRUE	TRUE	FALSE	TRUE	TRUE	FALSE	FALSE	FALSE	FALSE	TRUE	TRUE	TRUE	FALSE	TRUE	FALSE	FALSE
P51608	MECP2	216	S	0.024326968	-1.16700231	-1.74591263	-0.359860766	0.304689244	-0.436868235	-0.669751528	-1.32304041	-1.068423173	-1.963735899	-0.503901804	-1.726867688	-1.162751096	-1.088460631	-1.373790462	0.402332833	0.946099768	-0.876562585	-0.337002061	0.044889959	-2.013252485	-1.283378339	-1.164181183	-1.09793837	FALSE	FALSE	FALSE	FALSE	FALSE	FALSE	FALSE	FALSE	FALSE	FALSE	FALSE	FALSE	FALSE	FALSE	FALSE	FALSE	FALSE	FALSE	FALSE	TRUE	FALSE	FALSE	FALSE	FALSE
P51610	HCFC1	6	S	2.188070947	1.476694613	2.214695992	-1.835655865	-1.627174776	1.563376785	0.337326002	2.052114685	1.133537666	1.220075933	1.760591198	1.398492205	0.622758049	2.153140419	1.71844719	-2.109432261	-2.297634044	1.308771898	2.417151863	1.460789776	2.824508517	1.746003643	1.748177491	0.972563933	FALSE	FALSE	FALSE	FALSE	FALSE	FALSE	TRUE	FALSE	FALSE	FALSE	FALSE	FALSE	FALSE	FALSE	FALSE	FALSE	FALSE	FALSE	FALSE	FALSE	FALSE	TRUE	FALSE	FALSE
P51610	HCFC1	1507	S	2.927502187	3.251379177	2.868896123	2.608492463	2.591231332	3.289275076	3.717730925	3.519258593	3.886073302	3.06813526	3.419363611	3.731070981	3.763563132	4.089335605	3.913534109	3.576232985	3.473754767	3.835375913	2.678261726	2.974131726	3.778655657	3.766518276	3.65760577	3.633403404	FALSE	FALSE	FALSE	FALSE	FALSE	FALSE	FALSE	FALSE	FALSE	FALSE	FALSE	FALSE	FALSE	FALSE	FALSE	FALSE	FALSE	FALSE	FALSE	FALSE	FALSE	FALSE	FALSE	FALSE
P51610	HCFC1	1838	S	-3.094219816	-2.86102258	-1.289119336	-1.768978871	-1.91962524	-0.270296017	-1.942460109	0.276143437	-1.621737784	-1.84849432	-2.592640964	-1.027958031	-2.039503487	-1.519131453	-1.844321534	-0.945298932	-0.455983993	-0.814437542	-4.634178721	-3.763777264	-4.81431195	-1.09924796	-1.991768166	-1.218190578	TRUE	TRUE	FALSE	FALSE	FALSE	FALSE	TRUE	FALSE	FALSE	FALSE	TRUE	FALSE	TRUE	FALSE	FALSE	FALSE	FALSE	FALSE	TRUE	TRUE	TRUE	FALSE	TRUE	FALSE
P51610	HCFC1	1222	S	-3.690234631	-4.028737974	-3.586659837	-4.220857363	-4.955841477	-4.608952028	-2.665183072	0.594040817	-2.093515701	-3.764923255	-6.410980469	-4.423017957	-4.201058426	-4.583955816	-4.223142324	-5.268303322	-4.565666379	-4.441047377	-1.925814668	-2.672911101	-1.505860885	-2.706176744	-5.623464113	-4.289104364	TRUE	TRUE	TRUE	TRUE	TRUE	TRUE	FALSE	TRUE	TRUE	TRUE	TRUE	TRUE	TRUE	TRUE	FALSE	TRUE	TRUE	TRUE	TRUE	FALSE	FALSE	TRUE	TRUE	TRUE
P51610	HCFC1	2019	S	1.62867726	-1.242485638	-1.553331325	-0.111471612	-0.770183403	-0.671946708	-5.478902894	-2.620789146	-3.935337259	0.831437698	0.596715714	-0.575790088	-2.004437832	-1.10666387	-1.080247394	-0.167807135	-0.541930574	0.719636908	-0.356419571	-1.808642543	-1.848992503	-1.4294592	0.24870773	-0.708947206	TRUE	TRUE	FALSE	TRUE	FALSE	TRUE	FALSE	FALSE	TRUE	TRUE	FALSE	FALSE	TRUE	TRUE	FALSE	FALSE	FALSE	FALSE	TRUE	FALSE	FALSE	TRUE	TRUE	FALSE
P51610	HCFC1	2020	S	0.361432199	2.405880494	0.618923122	0.851327095	0.865865235	0.06938109	1.348620465	1.915272855	1.518478558	2.065261115	0.915857479	2.854036596	0.95916907	0.740284071	2.371302461	2.267508061	1.928134569	0.803890837	-4.832857216	-2.912297409	-4.491007291	-3.72923238	-4.231692461	-4.398706813	FALSE	TRUE	FALSE	TRUE	FALSE	FALSE	FALSE	TRUE	FALSE	FALSE	FALSE	FALSE	TRUE	FALSE	FALSE	FALSE	TRUE	TRUE	TRUE	TRUE	TRUE	TRUE	TRUE	TRUE
P51610	HCFC1	666	S	1.855856238	2.240827628	2.030824906	-0.499354684	0.234651236	2.893402087	2.543182225	2.115824381	2.952265684	2.152565749	3.249340797	2.522137947	2.505086251	2.540023098	2.957221559	0.852564214	1.805687556	2.587880383	1.799424913	2.712302076	3.414697101	3.580169194	3.180849662	2.182900775	FALSE	FALSE	FALSE	FALSE	FALSE	FALSE	FALSE	FALSE	TRUE	FALSE	TRUE	FALSE	FALSE	FALSE	FALSE	FALSE	FALSE	FALSE	TRUE	FALSE	FALSE	FALSE	FALSE	FALSE
P51610	HCFC1	598	S	0.524612917	1.30670835	1.632625156	2.133762754	1.838493749	0.765512731	1.882118619	2.36795256	1.924025134	0.887009458	1.800859949	0.267585131	2.375187268	1.567947683	1.829823037	2.342390292	1.926012684	1.672099478	2.365306813	-0.072968094	2.54431146	1.020995505	0.803135916	1.238259753	TRUE	FALSE	FALSE	FALSE	FALSE	FALSE	FALSE	FALSE	FALSE	FALSE	FALSE	TRUE	FALSE	FALSE	FALSE	FALSE	FALSE	FALSE	FALSE	TRUE	TRUE	FALSE	FALSE	FALSE
P51610	HCFC1	411	S	-3.949051768	-3.238903792	-5.087758355	-0.637586797	-0.151395568	-0.948399111	-0.313985104	0.495250674	-0.726739163	-3.577780087	-5.262753246	-3.917532154	-3.541682746	-4.600639889	-4.689038842	-0.164956308	-1.055377225	-1.50492495	-3.509144826	-3.482344039	-3.295993147	-4.098752649	-3.799484601	-3.95122025	TRUE	TRUE	TRUE	TRUE	TRUE	FALSE	FALSE	TRUE	TRUE	TRUE	TRUE	TRUE	TRUE	TRUE	TRUE	FALSE	FALSE	TRUE	TRUE	TRUE	TRUE	TRUE	TRUE	TRUE
P51617	IRAK1	556	S	-3.744670626	-3.941986968	-4.699872979	-5.708601518	-4.673265274	-3.488238378	-4.71007172	-4.114163787	-4.293397732	0.423486909	0.333818398	1.139459568	0.544564523	1.856421276	1.689887249	-4.645492146	-4.684743561	-4.58432238	-3.443027044	-2.939480974	-3.010331276	1.410854955	0.420125446	0.959830109	TRUE	TRUE	TRUE	TRUE	TRUE	TRUE	TRUE	TRUE	TRUE	FALSE	FALSE	FALSE	FALSE	FALSE	FALSE	TRUE	TRUE	TRUE	TRUE	TRUE	TRUE	FALSE	FALSE	FALSE
P51617	IRAK1	371	S	-4.437565197	-4.739474157	-4.45004001	-4.389345522	-6.59773205	-3.8374556	-4.318424015	-5.488768852	-4.591681587	-0.769513311	-1.24489951	-2.137363771	-2.014731706	-0.75834634	-1.75403137	-1.153558843	-2.687839993	0.557557248	-1.556745421	-0.738033966	1.834457064	-3.979773686	-4.413083497	-3.776783059	TRUE	TRUE	TRUE	TRUE	TRUE	TRUE	TRUE	TRUE	TRUE	TRUE	FALSE	TRUE	TRUE	TRUE	FALSE	FALSE	FALSE	TRUE	FALSE	TRUE	TRUE	TRUE	TRUE	TRUE
P51617	IRAK1	376	S	-3.991157348	-3.429566146	-3.412941971	-4.42395046	-4.318350101	-4.475072758	-0.862566843	0.568774529	-0.720612178	-3.554605828	-4.451923987	-3.753203031	-0.394141463	0.26499639	-0.037588745	-4.716360564	-4.07751278	-4.72193701	-3.33563855	-3.549250574	-5.214176329	-1.812270412	-0.720219628	-1.012161774	TRUE	TRUE	TRUE	TRUE	TRUE	TRUE	FALSE	FALSE	FALSE	TRUE	TRUE	TRUE	FALSE	TRUE	FALSE	TRUE	TRUE	TRUE	TRUE	TRUE	TRUE	FALSE	TRUE	TRUE
P51659	DHB4	318	S	-4.779243522	-4.308677294	-4.882240069	-4.667071153	-4.826515838	-4.599839188	-4.761221122	-4.768875834	-4.184626898	-3.732736828	-4.676458554	-4.548582379	-3.050649721	-2.07989072	-2.721858032	-3.790845504	-5.345666815	-4.082509745	0.978058315	-1.601359338	-2.672978823	-4.285068343	-4.870532747	-4.311495603	TRUE	TRUE	TRUE	TRUE	TRUE	TRUE	TRUE	TRUE	TRUE	TRUE	TRUE	TRUE	TRUE	TRUE	FALSE	TRUE	TRUE	TRUE	TRUE	TRUE	FALSE	TRUE	TRUE	TRUE
P51659	DHB4	3	S	-0.870029885	-2.207166469	-2.524164147	-5.325060231	-3.893743839	-3.867243926	-0.720152069	-1.905259836	-1.012249928	-1.242600903	-0.168854797	-0.845187437	-0.741762489	0.258983313	0.538866019	0.886832192	1.338964336	-0.148669477	1.414758348	0.448919321	-0.009845214	1.750644443	1.32931381	0.458597325	FALSE	TRUE	FALSE	TRUE	TRUE	TRUE	FALSE	TRUE	FALSE	FALSE	FALSE	FALSE	FALSE	FALSE	TRUE	TRUE	FALSE	FALSE	FALSE	FALSE	FALSE	FALSE	FALSE	FALSE
P51692	STA5B	193	S	-4.641496572	-3.153867879	-3.754580403	-5.418094743	-3.307115125	-3.691733052	-4.977715825	-4.11504555	-3.533711862	-3.724481871	-2.48898533	-2.861519431	-4.545317672	-3.748541332	-4.384809304	-4.44618097	-3.91342869	-4.109957338	-2.868927761	-3.214639084	-3.068360813	-4.049729827	-4.51891525	-4.175928945	TRUE	TRUE	TRUE	TRUE	TRUE	FALSE	TRUE	FALSE	TRUE	FALSE	FALSE	FALSE	TRUE	FALSE	TRUE	TRUE	TRUE	TRUE	TRUE	TRUE	FALSE	TRUE	TRUE	TRUE
P51784	UBP11	948	S	-0.262931167	-0.67874312	-0.833711981	-0.788589889	-0.548138445	0.472831758	-0.731798093	-0.287028062	-1.024333107	-0.578094812	-1.263173963	-1.584430769	-4.261611844	-4.297422915	-4.46034024	-4.328768768	-4.44819585	-4.207615656	-2.460998704	-2.487718618	-1.136518284	2.719696121	0.670481198	0.354008554	TRUE	FALSE	TRUE	FALSE	FALSE	FALSE	FALSE	FALSE	TRUE	FALSE	FALSE	TRUE	TRUE	TRUE	TRUE	TRUE	TRUE	TRUE	TRUE	FALSE	TRUE	TRUE	FALSE	TRUE
P51798	CLCN7	9	S	2.446820081	2.863198735	3.340654623	3.324511282	2.938378402	2.498365216	-5.606054372	1.439873636	2.661674029	-1.47787156	3.375740743	2.778279425	3.096135587	3.674595146	3.397629796	0.91192958	1.050082209	0.583499683	2.518219755	3.09393141	1.772760102	1.33773748	1.816735376	2.330518255	FALSE	FALSE	FALSE	FALSE	FALSE	FALSE	FALSE	FALSE	FALSE	FALSE	FALSE	FALSE	FALSE	FALSE	FALSE	TRUE	FALSE	TRUE	FALSE	FALSE	FALSE	FALSE	FALSE	TRUE
P51798	CLCN7	48	S	-4.620733909	-4.374590749	-4.108515083	-0.172529811	-0.41298063	-0.420127933	-3.704201334	-4.837554735	-4.356480197	0.55780283	-0.362180422	0.816172753	-2.128689733	-1.812270876	-1.519653029	-0.925378757	-0.268004108	-1.841624634	-3.887355839	-3.685995078	-3.37444606	-3.222491009	-4.194424765	-3.57409067	TRUE	TRUE	TRUE	FALSE	FALSE	FALSE	TRUE	TRUE	TRUE	TRUE	FALSE	TRUE	TRUE	FALSE	FALSE	FALSE	FALSE	FALSE	TRUE	TRUE	TRUE	TRUE	TRUE	TRUE
P51798	CLCN7	60	S	0.498379974	0.147250234	-0.51276168	-0.885817122	-1.962620043	-0.893755425	-1.206137539	-2.003383314	0.588335649	0.4205354	-0.271364798	-0.076838395	0.098741943	-0.340056237	0.749286709	-2.53185982	-2.082987468	-1.051541129	2.1953168	2.382514807	1.334677711	-4.118130304	-3.766538964	-3.704996015	TRUE	TRUE	FALSE	FALSE	FALSE	FALSE	TRUE	FALSE	FALSE	TRUE	FALSE	FALSE	FALSE	FALSE	FALSE	TRUE	FALSE	TRUE	FALSE	TRUE	TRUE	TRUE	TRUE	TRUE
P51798	CLCN7	61	S	0.936785099	0.495914344	-0.51276168	-0.885817122	-3.320193193	0.819115718	0.580770058	-2.003383314	0.588335649	1.2695863	-0.271364798	1.305106273	0.098741943	0.866461848	0.504864652	-2.964412386	0.13749698	1.56535412	2.1953168	-0.436538434	0.257185624	0.070503104	-0.710447476	-1.119094323	FALSE	FALSE	FALSE	FALSE	FALSE	FALSE	FALSE	FALSE	FALSE	TRUE	FALSE	FALSE	FALSE	FALSE	FALSE	FALSE	FALSE	TRUE	FALSE	FALSE	FALSE	FALSE	TRUE	FALSE
P51809	VAMP7	167	S	-3.257741442	-3.663612549	-5.079721838	-4.133545807	-4.782200469	-5.391441826	-3.775886234	-4.33630096	-4.753537052	-4.093033404	-5.043988614	-4.951347244	-3.458563678	-4.761340381	-3.936984584	-4.667150913	-3.744948323	-2.826964749	-3.357382714	-4.141712244	-4.045555096	-4.065570915	-3.758199178	-3.691873746	TRUE	TRUE	TRUE	TRUE	TRUE	TRUE	TRUE	TRUE	TRUE	TRUE	TRUE	TRUE	TRUE	TRUE	TRUE	TRUE	TRUE	TRUE	TRUE	TRUE	TRUE	TRUE	TRUE	TRUE
P51812	KS6A3	227	S	1.058964287	1.452777624	0.728384139	-0.58390146	-0.712336466	0.968008131	0.946175329	0.649535499	1.110918738	1.086555665	-3.342102316	0.973862167	-0.244524998	-0.593406676	0.070601543	-0.91956683	0.677954894	1.192711683	1.54444048	0.497013901	1.482459478	2.3567142	2.150494615	1.354831515	FALSE	FALSE	FALSE	FALSE	FALSE	FALSE	FALSE	FALSE	FALSE	FALSE	FALSE	FALSE	FALSE	FALSE	FALSE	FALSE	FALSE	FALSE	FALSE	FALSE	FALSE	FALSE	FALSE	FALSE
P51812	KS6A3	369	S	0.222968626	-1.120354723	0.772104375	1.378972146	0.980085804	0.581480163	1.713454637	1.262212986	1.319413346	2.26542309	2.993246294	2.466718528	0.639611502	0.594990532	0.820120788	0.89747536	1.079256374	0.775329635	0.645373941	0.93265509	0.916109425	0.468363657	1.409633381	1.956026033	FALSE	FALSE	FALSE	FALSE	FALSE	FALSE	FALSE	FALSE	FALSE	FALSE	FALSE	FALSE	FALSE	FALSE	FALSE	FALSE	FALSE	FALSE	FALSE	FALSE	FALSE	FALSE	FALSE	FALSE
P51812	KS6A3	375	S	-4.373275352	-4.278357519	-3.873299525	-0.551032232	-1.163025641	-0.571808111	-1.452661954	-1.256886089	-1.366075567	-0.736300627	-2.202253098	-1.256370997	-4.30979115	-3.631745126	-4.583564077	-4.425623661	-4.146359854	-4.554956493	-4.496024114	-3.582747919	-3.423040316	-4.212665131	-4.294915613	-3.637978321	TRUE	TRUE	TRUE	FALSE	FALSE	FALSE	TRUE	FALSE	TRUE	TRUE	FALSE	TRUE	TRUE	TRUE	TRUE	TRUE	TRUE	TRUE	TRUE	TRUE	TRUE	TRUE	TRUE	TRUE
P51812	KS6A3	715	S	0.350515658	1.26905952	1.948621823	-5.762409417	-5.452305707	-4.714228334	1.380712918	3.705531659	1.123714551	2.543082275	1.364044082	2.513020978	0.464183497	0.560548492	-0.007354464	0.900197966	1.369677877	0.582210082	0.519865865	-0.488127294	-0.64245143	1.232060901	1.769097396	1.270030651	TRUE	FALSE	FALSE	TRUE	TRUE	TRUE	FALSE	TRUE	FALSE	FALSE	TRUE	FALSE	FALSE	TRUE	FALSE	TRUE	TRUE	FALSE	TRUE	FALSE	FALSE	TRUE	FALSE	FALSE
P51825	AFF1	684	S	-0.752420216	-0.036610168	-0.931928516	-0.642491781	-0.99728821	-0.012036174	-0.8915946	-1.919173915	-0.352983072	0.437547115	0.601416989	0.75709104	-0.776929922	-0.774101002	-0.81942654	-4.967308509	-4.456984527	-4.533360792	-4.406440664	-3.012974494	-3.723898392	-1.134406573	-1.499337064	-2.393186277	FALSE	TRUE	FALSE	FALSE	TRUE	FALSE	FALSE	FALSE	FALSE	TRUE	FALSE	FALSE	FALSE	FALSE	TRUE	TRUE	TRUE	TRUE	TRUE	TRUE	TRUE	FALSE	FALSE	TRUE
P51825	AFF1	199	S	-4.277933327	-3.843211129	-3.7474684	-0.953247455	-0.976338248	-0.38816635	-4.658979278	-4.178302212	-4.004838816	-1.483057307	-1.031968623	-0.766478889	-2.864688031	-0.172319336	-2.462899024	-0.809649028	-0.85629773	-2.590950782	-3.336158157	-4.548718362	-3.953090145	-3.589372687	-4.755942483	-3.821769558	TRUE	TRUE	TRUE	FALSE	FALSE	FALSE	TRUE	TRUE	TRUE	FALSE	FALSE	FALSE	FALSE	TRUE	FALSE	FALSE	FALSE	FALSE	TRUE	TRUE	TRUE	TRUE	TRUE	TRUE
P51825	AFF1	206	S	-0.712879303	-0.660001487	-0.520928699	0.597427663	0.381798543	1.429037279	-0.674206996	-0.155323276	-0.327866912	-1.483057307	0.846290887	-0.766478889	-2.864688031	0.423262857	-2.462899024	0.138638628	-0.85629773	-2.590950782	-0.864942801	-0.420523939	0.209679158	-2.192072529	-3.301362487	-3.29740372	TRUE	FALSE	TRUE	FALSE	FALSE	FALSE	FALSE	FALSE	TRUE	FALSE	FALSE	FALSE	FALSE	FALSE	FALSE	FALSE	FALSE	FALSE	FALSE	FALSE	TRUE	FALSE	TRUE	TRUE
P51825	AFF1	212	S	-1.055121953	-0.660001487	-1.750574656	0.868444424	0.610972471	1.68296735	-0.275124653	-0.155323276	0.752984498	-0.636630346	0.846290887	-0.080399864	-2.864688031	0.752266845	-2.462899024	0.138638628	0.530470407	-2.590950782	-0.864942801	-0.420523939	0.846641533	-2.192072529	-2.120549635	-3.776593593	TRUE	FALSE	TRUE	FALSE	FALSE	FALSE	FALSE	FALSE	TRUE	FALSE	FALSE	FALSE	FALSE	FALSE	FALSE	FALSE	FALSE	FALSE	FALSE	FALSE	TRUE	FALSE	TRUE	TRUE
P51825	AFF1	245	S	-0.458706898	-0.589335095	-0.028789956	1.085588581	0.696169846	-0.763679144	-2.108900591	-1.5955317	-4.906860676	1.309705023	2.299329444	1.17760807	-2.734929223	-1.034765448	0.211407689	-0.017390459	0.491949102	0.920173006	-4.540067818	-4.224207657	-3.008888474	-0.844210459	1.041676551	-0.009493756	FALSE	TRUE	TRUE	FALSE	FALSE	FALSE	FALSE	FALSE	TRUE	FALSE	FALSE	FALSE	TRUE	TRUE	FALSE	FALSE	FALSE	FALSE	TRUE	TRUE	TRUE	FALSE	TRUE	FALSE
P51825	AFF1	750	S	-0.320932485	-0.666697944	-0.091804387	-2.037488627	-1.010678289	-0.104344376	-1.174902275	-0.963382514	-0.998420385	0.432902209	0.110937164	0.881672449	-0.509708785	0.944058137	-0.574075741	-1.384111136	-1.332162034	-1.104291269	0.763394621	0.123607125	0.288830387	0.71962265	0.850748878	0.625174462	FALSE	FALSE	FALSE	TRUE	FALSE	FALSE	FALSE	FALSE	FALSE	FALSE	FALSE	FALSE	TRUE	TRUE	FALSE	FALSE	FALSE	FALSE	FALSE	FALSE	TRUE	FALSE	FALSE	TRUE
P51825	AFF1	588	S	-3.685003371	-3.188157756	-4.88347415	-0.258241531	-0.850965947	-1.582340045	-3.642165576	-2.48704544	-3.706993312	0.218682002	0.85009635	0.070578696	-3.416990913	-3.904006606	-3.873275895	-3.636536025	-3.899345075	-3.652680505	-3.245050668	-4.77385177	-3.531846514	-2.177342025	-3.182252223	-3.177528231	TRUE	TRUE	TRUE	FALSE	FALSE	FALSE	FALSE	FALSE	FALSE	FALSE	FALSE	FALSE	TRUE	TRUE	TRUE	TRUE	TRUE	TRUE	TRUE	TRUE	TRUE	TRUE	FALSE	TRUE
P51826	AFF3	881	S	-4.069132754	-3.520350266	-4.210032391	-4.854259547	-4.915121787	-4.995752154	-4.001272752	-4.008915952	-5.455081251	-5.003751339	-4.587328908	-4.219663825	-3.68498354	-4.072432538	-3.552776438	-4.664153058	-4.319017903	-3.632079539	-2.816549618	-4.694608612	-4.223115785	-3.801614341	-4.290151273	-3.846698118	TRUE	TRUE	TRUE	TRUE	TRUE	TRUE	TRUE	TRUE	TRUE	TRUE	TRUE	TRUE	TRUE	TRUE	TRUE	TRUE	TRUE	TRUE	TRUE	TRUE	TRUE	TRUE	TRUE	TRUE
P51858	HDGF	165	S	4.817580697	5.357573961	5.55593698	5.863025832	5.591714797	4.507694222	5.765127852	5.456890421	5.800245534	6.444273001	5.785024401	6.281251092	3.981637926	4.550419072	4.867361147	4.579694423	4.628218637	3.904454511	4.473283451	3.536910539	4.790629429	3.422302113	4.700970111	4.308254591	FALSE	FALSE	FALSE	FALSE	FALSE	FALSE	FALSE	FALSE	FALSE	FALSE	FALSE	FALSE	FALSE	FALSE	FALSE	FALSE	FALSE	FALSE	FALSE	FALSE	FALSE	FALSE	FALSE	FALSE
P51858	HDGF	239	S	-1.079934077	-0.036437048	-1.069137727	0.16431985	-0.476413245	-0.544998383	3.216304441	0.289245005	1.789518868	-0.399546756	-0.498224783	0.181483452	-0.823236713	-1.932923039	-0.45639588	-2.018379686	-2.212990449	-2.909073004	-1.966274943	-2.030567157	-2.308586911	-2.107521412	-2.022788953	-1.380898695	FALSE	FALSE	TRUE	FALSE	FALSE	FALSE	TRUE	FALSE	TRUE	FALSE	FALSE	FALSE	TRUE	FALSE	FALSE	FALSE	FALSE	FALSE	FALSE	FALSE	FALSE	FALSE	FALSE	FALSE
P51858	HDGF	132	S	5.456051277	6.121158373	6.890676526	7.093382091	6.654234447	6.79515576	6.272631864	6.658865237	6.529978828	6.886186534	7.706024781	7.347483902	5.30827934	6.139217785	6.644038096	6.179893022	5.626725673	5.624344709	4.953242247	5.648910523	4.90631148	4.255679686	4.680356698	6.176489945	FALSE	FALSE	FALSE	FALSE	FALSE	FALSE	FALSE	FALSE	FALSE	FALSE	FALSE	FALSE	FALSE	FALSE	FALSE	FALSE	FALSE	FALSE	FALSE	FALSE	FALSE	FALSE	FALSE	FALSE
P51858	HDGF	133	S	5.548381455	6.217453329	6.956024138	7.093382091	6.724160582	6.860928303	6.365888608	6.767136065	6.603626345	6.96068159	7.787902831	7.423100546	5.413813405	6.189970022	6.713562626	6.264152087	5.739950719	5.700324338	4.953242247	5.784657451	4.90631148	4.344674089	4.885864907	6.254271379	FALSE	FALSE	FALSE	FALSE	FALSE	FALSE	FALSE	FALSE	FALSE	FALSE	FALSE	FALSE	FALSE	FALSE	FALSE	FALSE	FALSE	FALSE	FALSE	FALSE	FALSE	FALSE	FALSE	FALSE
P51858	HDGF	202	S	-0.678064229	-2.288279592	-3.143242735	0.272370833	-1.87211802	-4.072886944	-4.367959453	-4.098307597	-5.278359043	0.467161096	1.040748412	0.103073495	-0.510078182	-0.843861347	-0.716438693	-1.707946881	-3.818243105	-2.292682681	-0.292289786	-1.888120348	-2.215292917	-3.350903233	-5.705110738	-4.657115688	TRUE	FALSE	FALSE	FALSE	TRUE	FALSE	TRUE	TRUE	TRUE	FALSE	TRUE	FALSE	FALSE	FALSE	FALSE	TRUE	TRUE	FALSE	TRUE	FALSE	FALSE	TRUE	FALSE	TRUE
P51948	MAT1	279	S	0.127710247	0.988261751	1.58453998	1.438353197	0.829116207	0.594520591	1.829744329	1.122523086	1.592843339	0.152565749	0.245891747	1.432849713	-4.125279155	-4.420034969	-4.141510599	-2.034423404	-2.385800822	-0.688299417	0.958742157	1.326979187	0.650804328	0.270996758	-0.061830766	-0.450438309	FALSE	TRUE	TRUE	TRUE	TRUE	FALSE	TRUE	TRUE	FALSE	FALSE	TRUE	TRUE	TRUE	TRUE	TRUE	FALSE	TRUE	FALSE	TRUE	TRUE	FALSE	FALSE	FALSE	FALSE
P51956	NEK3	319	S	-1.866072124	-1.181654712	-0.476684387	-0.917004186	-0.607884528	-0.425426812	-1.673553204	-1.902205176	-2.231557486	-2.371406948	-0.054441835	-1.470108341	-1.389859817	-1.204823904	-0.961859297	-4.036785314	-2.841803375	-3.113468056	-4.019896931	-4.154773168	-3.724635304	-1.412991846	-1.40746399	-0.405918402	FALSE	FALSE	FALSE	FALSE	FALSE	TRUE	TRUE	FALSE	TRUE	TRUE	TRUE	FALSE	FALSE	FALSE	FALSE	TRUE	FALSE	TRUE	TRUE	TRUE	TRUE	FALSE	FALSE	FALSE
P51957	NEK4	340	S	-2.127673371	-1.226654206	0.51166475	-4.675220335	-0.581092816	-2.351806319	-2.053332323	-1.721328911	-2.171861376	-2.641211654	-3.189702899	-2.766486667	-3.036153216	-4.401945053	-3.306402061	-1.071187714	-0.748726234	-1.534084654	-1.837938827	-0.428436115	-1.549580211	-1.575573804	-1.517218946	-1.254655231	FALSE	FALSE	TRUE	FALSE	FALSE	FALSE	FALSE	TRUE	FALSE	FALSE	TRUE	TRUE	TRUE	TRUE	TRUE	FALSE	FALSE	FALSE	TRUE	TRUE	FALSE	FALSE	FALSE	FALSE
P51957	NEK4	563	S	-3.61936808	-3.719390564	-4.297491656	-3.962443248	-3.713734899	-1.903977772	-5.130559676	-3.192721171	-5.004455587	-0.844445742	-2.783476609	-0.059340249	-2.043071223	-2.102366624	-2.183942413	-1.923011274	-2.186035766	-1.66002087	-1.886611744	-2.387620069	-1.109239092	-2.544597001	-1.522662639	-1.789038948	FALSE	TRUE	TRUE	TRUE	FALSE	FALSE	TRUE	TRUE	TRUE	TRUE	FALSE	TRUE	FALSE	FALSE	TRUE	FALSE	FALSE	FALSE	FALSE	FALSE	FALSE	FALSE	TRUE	FALSE
P51957	NEK4	639	S	-0.010400355	1.205777843	-0.340066271	-0.015734393	1.542643823	1.775533014	0.189551934	-1.00242207	-0.349571038	-4.998779672	-3.859929625	-2.408021774	-3.795399585	-4.084412122	-3.711982114	-5.692332874	-4.783304869	-3.887252906	0.070895434	0.968216939	-0.123385769	0.449500686	0.285102086	0.004570196	FALSE	FALSE	FALSE	FALSE	FALSE	FALSE	FALSE	FALSE	FALSE	TRUE	TRUE	FALSE	TRUE	TRUE	TRUE	TRUE	TRUE	TRUE	FALSE	FALSE	FALSE	FALSE	FALSE	FALSE
P51957	NEK4	677	S	-4.707514282	-3.413519325	-5.181950721	-4.313684743	-4.947910092	-4.516043165	-3.473844615	-4.679916082	-5.413738269	-0.812441814	-2.954484987	-0.808232803	-3.931191051	-3.821843434	-4.089390997	0.398514005	-0.082812684	-1.216300493	-2.195991199	-3.202151488	-0.944330401	-4.718530193	-3.526960181	-2.937087613	TRUE	TRUE	TRUE	TRUE	TRUE	TRUE	TRUE	TRUE	TRUE	TRUE	TRUE	FALSE	TRUE	TRUE	TRUE	TRUE	TRUE	FALSE	TRUE	TRUE	FALSE	TRUE	TRUE	TRUE
P51957	NEK4	661	S	-0.293324583	-0.209456775	0.131053445	0.381899142	0.990358152	-0.819997507	-1.346632338	-2.047405968	-0.602461476	-1.759042238	-0.676265526	-1.536014219	-2.368062496	-2.312854509	-1.89021652	-1.611272041	-2.381257629	-2.730208653	-0.925134228	0.342358509	-0.850261476	0.336205375	-0.057080153	0.842364047	FALSE	FALSE	TRUE	FALSE	FALSE	FALSE	FALSE	FALSE	TRUE	FALSE	FALSE	FALSE	TRUE	FALSE	FALSE	TRUE	FALSE	TRUE	TRUE	FALSE	FALSE	FALSE	FALSE	FALSE
P51991	ROA3	116	S	0.962632118	2.106343007	0.479619692	2.140753379	1.682196757	0.037534755	-4.363117496	-3.751405441	-4.662820838	-4.173355808	-4.699864386	-4.353660394	2.497117488	0.623087958	1.909734786	-0.895459557	-2.081273847	-1.055684548	-4.311432258	-3.429219849	-4.094741941	-0.883634442	-1.340922406	0.231888208	FALSE	TRUE	TRUE	FALSE	TRUE	FALSE	TRUE	FALSE	TRUE	TRUE	TRUE	TRUE	TRUE	FALSE	TRUE	FALSE	TRUE	TRUE	TRUE	TRUE	TRUE	FALSE	TRUE	TRUE
P51991	ROA3	358	S	5.152132309	4.498798513	4.938852418	5.039660784	4.789531543	3.741329384	5.05849414	4.908829759	4.433784683	4.228757614	4.835511793	4.430368366	3.843135054	4.828438525	4.046955643	5.005144694	5.136393974	4.300014124	4.752546618	4.818184693	4.332941712	3.751143153	4.098582183	3.765872852	FALSE	FALSE	FALSE	FALSE	FALSE	FALSE	FALSE	FALSE	FALSE	FALSE	FALSE	FALSE	FALSE	FALSE	FALSE	FALSE	FALSE	FALSE	FALSE	FALSE	FALSE	FALSE	FALSE	FALSE
P51991	ROA3	14	S	3.952407447	4.097745527	4.157686408	4.51747893	4.647002259	4.181667883	4.466132513	4.587409617	4.206273569	4.008462421	3.475062192	3.698583608	3.183422061	2.907901596	3.246415888	3.883977166	3.983475048	2.922475991	4.047441515	3.459465838	3.749178377	2.845056043	2.654416103	3.008493453	FALSE	FALSE	FALSE	FALSE	FALSE	FALSE	FALSE	FALSE	FALSE	FALSE	FALSE	FALSE	FALSE	FALSE	FALSE	FALSE	FALSE	FALSE	FALSE	FALSE	FALSE	TRUE	FALSE	FALSE
P52272	HNRPM	701	S	0.806756866	0.961098912	1.079080891	1.094473813	0.68472135	-1.029271123	1.842008743	1.407117878	1.635923915	-4.249498408	-4.026356846	-3.231228967	0.875499407	1.269970758	1.173097696	-4.525720793	-3.884627014	-4.978359188	0.308196176	0.720615214	0.359452634	-0.096669567	0.666508424	0.01776865	FALSE	FALSE	FALSE	FALSE	FALSE	FALSE	FALSE	FALSE	FALSE	TRUE	TRUE	TRUE	FALSE	FALSE	FALSE	TRUE	TRUE	TRUE	FALSE	FALSE	FALSE	FALSE	FALSE	FALSE
P52272	HNRPM	365	S	-0.040580031	-1.376396338	-1.09115613	-0.543634596	-1.111345801	-0.055126231	-0.041771709	0.57229799	-0.122741031	-1.712148124	-1.65958099	-1.450657121	-0.42447415	0.064816138	0.020287802	-1.453263177	-0.961036109	-2.239878244	-1.271006337	-1.908670488	-3.000441359	-0.116227798	-1.754452098	-1.557172289	FALSE	FALSE	FALSE	FALSE	FALSE	FALSE	FALSE	FALSE	FALSE	FALSE	FALSE	FALSE	FALSE	FALSE	FALSE	FALSE	FALSE	FALSE	FALSE	FALSE	FALSE	FALSE	FALSE	FALSE
P52272	HNRPM	633	S	1.606286464	1.590398916	0.024171515	-0.04351411	-0.865531936	-0.09954302	0.916058075	0.567009566	1.698068609	1.836160951	-2.903693941	2.803910213	0.013042526	0.069666754	0.837477061	-0.926321126	-0.660267342	0.47664895	1.819971066	0.193142814	0.411524017	0.94951982	1.180849662	0.853108092	FALSE	FALSE	FALSE	FALSE	FALSE	FALSE	FALSE	FALSE	FALSE	FALSE	FALSE	FALSE	FALSE	FALSE	FALSE	FALSE	FALSE	FALSE	FALSE	FALSE	FALSE	TRUE	FALSE	FALSE
P52272	HNRPM	637	S	0.42409237	-0.91295924	-1.177913648	-1.267875973	-3.255529873	-2.941270645	-3.067726169	-0.597839644	-2.478441023	1.466062462	0.190700257	2.342235769	1.340040255	1.044329761	-0.171763871	-0.985745763	0.170165	-0.555736426	1.256865241	-0.35656884	0.167068908	1.044928386	0.564338995	-0.553492327	FALSE	FALSE	FALSE	FALSE	FALSE	FALSE	FALSE	FALSE	FALSE	FALSE	FALSE	FALSE	TRUE	FALSE	FALSE	FALSE	FALSE	FALSE	FALSE	FALSE	FALSE	FALSE	FALSE	FALSE
P52272	HNRPM	481	S	1.276073976	-0.46381429	0.552630926	0.724172197	0.669599841	-0.424945643	1.557970485	1.203213248	1.551481454	0.859574992	0.830294923	1.384521821	2.925553392	3.266175661	2.888392661	0.661951226	0.581285559	0.748938562	0.622504683	1.422890149	0.51928354	1.084804494	1.395172568	3.055914357	FALSE	TRUE	FALSE	FALSE	FALSE	FALSE	FALSE	FALSE	FALSE	FALSE	TRUE	FALSE	FALSE	FALSE	FALSE	FALSE	FALSE	FALSE	TRUE	FALSE	FALSE	TRUE	FALSE	FALSE
P52272	HNRPM	575	S	2.236975015	2.207314448	2.343304753	2.283426021	1.624829301	0.610225171	1.943970662	1.618913424	1.830442211	1.733401376	1.339065671	1.598166537	1.297398663	2.626089012	1.862034165	2.839750393	2.644144183	2.226603999	1.698493878	1.74022809	1.591722499	1.498378955	2.006413487	1.732381004	FALSE	FALSE	FALSE	FALSE	FALSE	FALSE	FALSE	FALSE	FALSE	FALSE	FALSE	FALSE	FALSE	FALSE	FALSE	FALSE	FALSE	FALSE	FALSE	FALSE	FALSE	FALSE	FALSE	FALSE
P52272	HNRPM	618	S	-3.818165677	-3.997774501	-4.672341437	-6.074542164	-4.916631017	-3.747208114	-4.012933856	-4.706055561	-3.941183586	-3.879613842	-0.966162772	-2.607279121	-3.096150657	-2.174542662	-2.368150084	-5.704014416	-4.144596335	-4.542672739	-4.060880349	-3.694434058	-4.896784965	-3.97898996	-4.109838257	-4.455870277	TRUE	TRUE	TRUE	TRUE	TRUE	TRUE	TRUE	TRUE	TRUE	FALSE	TRUE	FALSE	FALSE	TRUE	TRUE	TRUE	TRUE	TRUE	TRUE	TRUE	TRUE	TRUE	TRUE	TRUE
P52272	HNRPM	528	S	1.977498428	0.907834134	1.841570209	2.486029357	1.557843374	1.853241311	1.480811011	2.841255141	0.970832978	1.545774373	1.82992868	1.393752749	1.366174418	1.433942334	1.369837052	1.620511007	1.834490926	1.123582344	0.981458002	0.366707248	0.012201145	1.491583196	1.718112272	1.593728006	FALSE	FALSE	FALSE	FALSE	FALSE	FALSE	FALSE	FALSE	FALSE	FALSE	FALSE	FALSE	FALSE	FALSE	FALSE	FALSE	FALSE	FALSE	FALSE	FALSE	FALSE	FALSE	FALSE	FALSE
P52272	HNRPM	467	S	-1.251666262	-0.778718644	-0.977149437	0.512503334	0.147435763	0.422047958	-1.33413057	-0.405136822	-0.408496762	-0.795240711	-1.422768806	0.126539406	-4.812665838	-3.175374809	-3.440845108	0.375123279	-0.184427211	-0.086891171	-4.06708426	-5.989017972	-3.740790016	0.389710051	0.687178548	1.700448517	TRUE	FALSE	TRUE	FALSE	TRUE	FALSE	TRUE	FALSE	TRUE	TRUE	TRUE	FALSE	TRUE	TRUE	TRUE	FALSE	TRUE	TRUE	TRUE	TRUE	TRUE	TRUE	FALSE	TRUE
P52272	HNRPM	468	S	-0.631089942	-1.294964722	-1.202206886	-1.620040035	-0.042914674	-0.755043947	-1.694671098	-0.304752331	0.786361414	-2.555350268	-1.463877772	-3.354461922	-0.409891469	-1.300059819	-1.34542092	-1.317969952	0.780547793	-0.917875573	0.493354984	-1.375220053	-0.332045122	-0.093358238	0.465807279	-1.502178732	FALSE	TRUE	FALSE	TRUE	FALSE	TRUE	FALSE	TRUE	FALSE	TRUE	FALSE	TRUE	FALSE	FALSE	TRUE	TRUE	FALSE	FALSE	FALSE	FALSE	FALSE	FALSE	TRUE	FALSE
P52272	HNRPM	452	S	-0.890959769	-0.447265558	0.462080708	0.566887523	-0.440144868	-1.621031877	1.498062377	2.112298978	0.703055892	0.572862613	0.823270349	0.543902639	1.443741806	1.580683196	1.66075049	1.114543815	0.448550644	0.304239835	0.324516227	0.921031206	-0.221015998	2.556095138	3.2736585	2.937818414	TRUE	FALSE	FALSE	FALSE	FALSE	FALSE	FALSE	FALSE	FALSE	FALSE	FALSE	FALSE	FALSE	FALSE	FALSE	FALSE	FALSE	FALSE	FALSE	FALSE	FALSE	FALSE	FALSE	FALSE
P52272	HNRPM	513	S	0.163247471	0.35161097	1.609549455	1.019127649	-0.069732298	-1.063019915	1.009308063	0.920078844	-0.112465254	-0.373643418	-1.422034018	0.333432226	1.656080196	1.516009845	1.500285818	-0.991352871	-0.197508468	0.501062425	0.531150179	1.14596808	-0.566583377	0.225410551	0.240235864	1.512169652	FALSE	FALSE	FALSE	FALSE	FALSE	FALSE	FALSE	FALSE	TRUE	FALSE	TRUE	FALSE	FALSE	FALSE	FALSE	FALSE	FALSE	FALSE	FALSE	FALSE	FALSE	FALSE	FALSE	FALSE
P52272	HNRPM	397	S	-5.083065297	-4.578715257	-4.658523998	-4.978909105	-5.109437839	-5.193499675	-2.018405441	-1.090398223	-1.450331508	-2.355476755	-1.726814753	-1.912031586	-3.062808773	-2.248760222	-0.668048852	-0.332719536	-0.723360964	-1.027776797	-0.582035636	-1.61581075	-1.97707631	-4.860591938	-3.067432878	-3.560950352	TRUE	TRUE	TRUE	TRUE	TRUE	TRUE	TRUE	FALSE	TRUE	TRUE	TRUE	FALSE	TRUE	FALSE	FALSE	FALSE	FALSE	FALSE	TRUE	TRUE	FALSE	TRUE	TRUE	TRUE
P52272	HNRPM	432	S	1.676514099	-1.930945354	1.525483529	1.697711625	1.04738571	-0.597168183	1.891839684	1.104766097	2.209190476	0.729160031	0.512951748	0.829331943	1.554550973	2.418588665	2.380413143	-0.85781812	-0.055845525	0.239215622	0.998637161	1.105348042	0.419127727	2.224878398	1.574052993	2.204705146	FALSE	FALSE	FALSE	TRUE	FALSE	FALSE	FALSE	FALSE	FALSE	FALSE	TRUE	FALSE	FALSE	FALSE	FALSE	TRUE	TRUE	FALSE	FALSE	FALSE	FALSE	FALSE	FALSE	FALSE
P52272	HNRPM	86	S	-0.676267711	-1.302540947	-1.844161288	-2.839595464	-0.059875659	0.453812622	-1.565272624	-0.267160937	0.255958955	-0.511581094	-1.715410619	-1.332662997	-1.118777186	0.359955051	-1.428631084	-2.253299942	-2.748242352	-0.708668119	-0.601352313	-2.078891846	-1.707827342	-1.880940876	-1.602181528	-0.252119088	FALSE	FALSE	FALSE	FALSE	FALSE	FALSE	FALSE	FALSE	FALSE	FALSE	FALSE	FALSE	FALSE	FALSE	FALSE	FALSE	FALSE	FALSE	TRUE	FALSE	TRUE	FALSE	FALSE	TRUE
P52292	IMA1	62	S	0.507318543	1.635259623	0.408902198	1.006991058	2.952207001	3.196892038	2.126473129	2.133770508	2.247884855	1.460746914	2.980054288	1.261835462	1.915835868	2.739920775	1.785578133	2.050138536	1.19243805	1.942792699	1.530021642	0.892928811	2.642287343	1.208522822	0.116042447	1.252631241	FALSE	FALSE	FALSE	FALSE	FALSE	FALSE	FALSE	FALSE	FALSE	FALSE	FALSE	FALSE	FALSE	FALSE	FALSE	TRUE	FALSE	FALSE	FALSE	FALSE	FALSE	FALSE	FALSE	FALSE
P52298	NCBP2	13	S	-2.838505372	-2.147708195	-2.050367128	-3.241690584	-1.401453808	-1.527559597	-0.486236028	0.549370072	0.867341218	-0.535814726	0.330739692	-0.146193456	-1.255492804	0.378569971	0.28022029	-1.885483954	-0.806657272	-0.088341333	0.006550543	-0.143677543	1.12362636	-0.816518463	-2.132858635	-1.585598894	FALSE	TRUE	FALSE	TRUE	FALSE	FALSE	FALSE	TRUE	FALSE	FALSE	FALSE	FALSE	FALSE	FALSE	FALSE	FALSE	TRUE	FALSE	FALSE	FALSE	FALSE	TRUE	FALSE	FALSE
P52333	JAK3	17	S	0.344831276	0.810698546	-0.469786579	-0.883781847	-1.582447572	-0.220815776	0.32772407	1.326537836	-1.740820629	-3.626859963	-1.791349071	-3.75869844	-4.283745455	-3.444483152	-3.296294667	-2.999203558	-2.549366689	-0.632624427	-0.049106729	-1.423973262	-0.501202088	-5.321197641	-4.324343301	-3.788495497	FALSE	FALSE	FALSE	FALSE	FALSE	FALSE	FALSE	TRUE	FALSE	TRUE	FALSE	FALSE	TRUE	FALSE	TRUE	FALSE	FALSE	TRUE	FALSE	FALSE	FALSE	FALSE	TRUE	TRUE
P52333	JAK3	20	S	0.507673275	0.921321421	-0.469786579	-0.883781847	-1.582447572	-0.220815776	-0.40068575	0.269921442	0.121251433	-0.0507639	-1.791349071	-0.951337626	-3.713283772	-3.444483152	-4.003131468	-2.999203558	-2.549366689	-1.24921276	0.136317462	-1.423973262	-0.501202088	-5.321197641	-3.969279246	-3.815765495	FALSE	FALSE	FALSE	FALSE	FALSE	FALSE	FALSE	TRUE	TRUE	TRUE	FALSE	TRUE	TRUE	FALSE	TRUE	FALSE	FALSE	TRUE	FALSE	FALSE	FALSE	FALSE	TRUE	TRUE
P52564	MP2K6	207	S	0.256725535	-0.97364534	-0.883186592	-1.856201152	-1.928377143	-0.137868256	-4.147676987	-4.175431839	-3.324230379	-2.093896618	-1.141735634	-0.624066616	-0.485909666	0.211821269	0.347496729	-3.548834734	-2.666882605	-1.726386845	1.31309363	-0.231584772	0.314142269	-1.126322774	-0.691410456	-1.701651217	FALSE	FALSE	FALSE	FALSE	FALSE	TRUE	TRUE	TRUE	TRUE	FALSE	TRUE	TRUE	FALSE	FALSE	FALSE	TRUE	FALSE	FALSE	FALSE	FALSE	FALSE	FALSE	FALSE	FALSE
P52565	GDIR1	24	S	2.457418222	2.359010352	1.954782154	0.87676826	0.418536144	1.423263411	2.791296855	2.385958938	3.704144566	1.393093743	1.248436341	2.599535194	2.26028218	1.937933826	3.065790507	1.732810962	1.366979151	1.365142155	4.353556543	2.367450976	4.553435197	1.843808861	2.078644059	1.610630292	TRUE	FALSE	FALSE	FALSE	FALSE	FALSE	FALSE	FALSE	FALSE	FALSE	TRUE	TRUE	FALSE	TRUE	TRUE	FALSE	TRUE	FALSE	TRUE	FALSE	TRUE	FALSE	FALSE	FALSE
P52565	GDIR1	34	S	-4.927993631	-3.310873799	-4.385243159	-3.845438451	-3.992571058	-2.7302361	-3.680891506	-4.12752194	-4.583572752	-3.226902215	-4.0758462	-4.396709273	-1.997422314	-3.150217473	-2.286545937	-5.517774455	-5.428736947	-4.949531088	-3.422701621	-4.101085258	-4.027546101	-4.092492379	-4.262461182	-5.211201143	TRUE	TRUE	TRUE	TRUE	TRUE	FALSE	TRUE	TRUE	TRUE	TRUE	TRUE	TRUE	TRUE	FALSE	TRUE	TRUE	TRUE	TRUE	TRUE	TRUE	TRUE	TRUE	TRUE	TRUE
P52565	GDIR1	47	S	-4.202707131	-3.806570206	-4.285444149	-6.681273036	-5.245167598	-5.361712352	-5.997161383	-4.657482934	-4.583433956	-1.969510785	-2.196353851	-1.642039961	-2.290427685	-1.415786093	-1.21998954	-4.557379271	-4.61695292	-4.806121934	-2.448070723	-1.453464063	-3.562251906	-3.999608632	-4.214720034	-4.424153451	TRUE	TRUE	TRUE	TRUE	TRUE	TRUE	TRUE	TRUE	TRUE	TRUE	FALSE	FALSE	FALSE	FALSE	FALSE	TRUE	TRUE	TRUE	TRUE	FALSE	TRUE	TRUE	TRUE	TRUE
P52566	GDIR2	145	S	-1.355915125	-1.620504576	-0.615235571	-5.027878246	-4.504789045	-4.083193796	-1.498141635	-1.431431557	-0.019129391	-4.34650841	-5.517127365	-4.950767461	-0.549736948	0.322534781	0.238254007	-5.714736362	-4.659203527	-3.406842661	1.956028604	1.960750201	2.110401752	-3.005395511	-4.041872004	-4.634595089	TRUE	FALSE	TRUE	TRUE	TRUE	TRUE	FALSE	TRUE	TRUE	TRUE	TRUE	TRUE	FALSE	FALSE	FALSE	TRUE	TRUE	TRUE	TRUE	FALSE	FALSE	TRUE	TRUE	TRUE
P52566	GDIR2	44	S	-2.859038528	-4.348553393	-4.965880836	-3.247453819	-5.106832019	-4.622165847	-3.611708875	-4.368056532	-5.420514961	-4.524164252	-5.377531033	-4.891722876	-1.925256155	-2.308341676	-2.668578768	-5.144126157	-5.049809526	-4.237561234	-2.367115475	-0.93772752	-1.069045931	-2.989593708	-3.244491144	-3.445680105	TRUE	TRUE	TRUE	TRUE	TRUE	TRUE	TRUE	TRUE	TRUE	TRUE	TRUE	TRUE	TRUE	TRUE	FALSE	TRUE	TRUE	TRUE	TRUE	FALSE	TRUE	TRUE	FALSE	TRUE
P52569	CTR2	646	S	-4.492059483	-4.36423422	-4.085495195	-4.865806366	-4.61785142	-3.110122425	-3.173066653	-3.459159013	-4.879385998	-3.906131716	-5.09270706	-3.848033131	-0.983200882	-0.079764998	-0.268056899	-5.382917738	-4.251887346	-4.199598228	-4.668646359	-4.655303106	-4.692279742	-3.120332954	-5.450465909	-3.733006171	TRUE	TRUE	TRUE	TRUE	TRUE	TRUE	TRUE	TRUE	TRUE	FALSE	TRUE	TRUE	FALSE	TRUE	FALSE	TRUE	TRUE	TRUE	TRUE	TRUE	TRUE	TRUE	TRUE	TRUE
P52594	AGFG1	362	S	-1.205489187	-1.089493132	0.662738861	-0.442198637	-0.403174511	-0.99273426	-0.250529686	0.333415816	0.000546986	-0.857097855	0.00371373	-0.10193878	0.238915743	-0.601555248	-1.312049545	-1.44568416	-0.188720994	-0.684805515	-1.417570592	1.448563473	1.010244696	0.546440243	-0.066751001	-0.541910619	FALSE	FALSE	FALSE	FALSE	FALSE	TRUE	FALSE	FALSE	FALSE	FALSE	FALSE	FALSE	TRUE	FALSE	FALSE	TRUE	FALSE	FALSE	FALSE	FALSE	FALSE	TRUE	TRUE	FALSE
P52594	AGFG1	181	S	3.849608302	4.286386019	4.155554241	3.968427237	3.561943884	2.533092495	2.744076499	2.176115772	3.171477629	2.962827655	3.80131262	3.55516101	4.132126968	3.648400117	3.921037922	4.117872152	4.834781122	4.558466046	2.342944417	4.102438727	2.858565273	2.325734238	2.011900095	2.671565861	FALSE	FALSE	FALSE	FALSE	FALSE	FALSE	FALSE	FALSE	FALSE	FALSE	FALSE	FALSE	FALSE	FALSE	FALSE	FALSE	FALSE	FALSE	FALSE	FALSE	FALSE	FALSE	FALSE	FALSE
P52594	AGFG1	167	S	-1.894194639	-1.559807398	-2.484040762	-1.95900272	-1.309120514	-2.537494502	-1.056912149	-2.324568573	-0.88628735	-3.52780726	-2.087050333	-1.708783424	-1.541426722	-1.767965555	-2.460264524	-1.459987886	-3.160895071	-2.151209511	-2.316162446	-1.017529775	-1.444073211	-0.560194658	-1.263875508	-2.075045579	FALSE	TRUE	FALSE	FALSE	FALSE	FALSE	FALSE	FALSE	TRUE	FALSE	FALSE	FALSE	FALSE	FALSE	TRUE	FALSE	FALSE	FALSE	TRUE	FALSE	TRUE	TRUE	FALSE	FALSE
P52594	AGFG1	293	S	1.868664492	2.268713486	2.043363982	0.914147954	2.035942807	2.21891749	0.194875241	1.859162219	1.836468847	0.829445022	1.284474671	1.785645899	0.104327777	0.382241027	0.316879283	0.903112782	1.423536029	0.415224973	-3.684521615	-3.628998446	-4.319162143	0.022318549	-0.112297459	0.397140929	TRUE	TRUE	FALSE	FALSE	TRUE	FALSE	TRUE	TRUE	FALSE	FALSE	FALSE	FALSE	FALSE	FALSE	TRUE	FALSE	FALSE	FALSE	TRUE	TRUE	TRUE	TRUE	FALSE	FALSE
P52597	HNRPF	265	S	-3.13846803	-2.97155762	-4.688028083	-4.643081827	-4.11787786	-3.97663934	-1.234517582	-1.688676246	-1.590281086	-4.342448402	-4.45508658	-4.960729597	-2.492040372	-0.475447874	-2.471058292	-4.485053774	-4.674257343	-3.835177854	-3.639067246	-2.35712647	-1.776707839	-2.852565687	-3.622439325	-4.099161005	FALSE	FALSE	FALSE	TRUE	TRUE	FALSE	TRUE	FALSE	FALSE	TRUE	TRUE	TRUE	FALSE	TRUE	TRUE	TRUE	TRUE	TRUE	TRUE	TRUE	FALSE	FALSE	FALSE	TRUE
P52597	HNRPF	203	S	-4.108955674	-3.597059836	-4.975082171	-0.207047623	-1.138159266	-1.011957945	0.592283436	-1.175495344	1.246497977	-2.354788243	-1.824440473	-2.382728825	-4.434175631	-3.9874399	-3.745329551	-1.256535631	-0.942339564	-1.35978885	-2.999209167	-4.251037911	-4.175993291	-2.127746039	-3.815102558	-2.578251508	TRUE	TRUE	TRUE	FALSE	TRUE	FALSE	TRUE	FALSE	TRUE	TRUE	FALSE	TRUE	TRUE	TRUE	TRUE	TRUE	FALSE	TRUE	TRUE	TRUE	TRUE	FALSE	TRUE	TRUE
P52597	HNRPF	104	S	-0.954434287	-1.567471737	-0.265419664	-0.468901289	-0.491639994	-2.585197596	-0.616592988	-0.523185869	-0.196261513	-2.31372451	-2.322649239	-1.496110531	-3.513589195	-4.326076261	-4.68571085	-0.852920554	-1.749573419	0.292813724	-4.908124454	-3.389389706	-3.935955325	-1.282321279	0.12621602	0.522185447	FALSE	TRUE	TRUE	FALSE	FALSE	TRUE	TRUE	FALSE	TRUE	TRUE	FALSE	FALSE	TRUE	TRUE	TRUE	FALSE	FALSE	TRUE	TRUE	TRUE	TRUE	FALSE	TRUE	TRUE
P52597	HNRPF	107	S	-0.333713635	-0.797940415	-0.43085424	-4.860350569	-5.732648699	-3.456025217	-0.241085276	-0.089098914	-0.516513895	-4.274057626	-4.529245135	-5.886060472	-3.950956407	-4.214272868	-2.868105341	-1.831468388	-2.154927473	-1.560385411	0.720982022	-0.128864938	-1.147726926	-0.497821349	-1.222651888	-2.389584811	TRUE	FALSE	FALSE	TRUE	TRUE	TRUE	FALSE	TRUE	FALSE	TRUE	TRUE	TRUE	TRUE	TRUE	TRUE	TRUE	TRUE	FALSE	TRUE	FALSE	FALSE	TRUE	FALSE	FALSE
P52597	HNRPF	187	S	0.269353465	-0.067816497	-0.368585364	0.010440137	-0.898298501	-0.227673178	0.834957399	0.879769319	0.885662102	-1.291803131	-1.989290284	-0.165241414	-1.07392959	-0.285785135	-0.917382876	-0.788256779	-0.106187026	-1.609282969	1.476595286	-0.712076015	-0.298163674	-0.324576621	-0.440052774	-0.41399097	FALSE	TRUE	FALSE	FALSE	FALSE	FALSE	FALSE	FALSE	FALSE	FALSE	FALSE	TRUE	FALSE	TRUE	FALSE	FALSE	FALSE	FALSE	TRUE	FALSE	TRUE	FALSE	FALSE	FALSE
P52630	STAT2	338	S	-1.708619595	-2.89965583	-2.681038508	-5.5748829	-3.782027897	-4.75754929	-4.331332462	-3.73593449	-3.927216146	-5.065695376	-4.267854946	-5.082585922	-3.69472443	-4.15341975	-4.107301197	-1.525248333	-1.363408667	0.18310005	-2.424171575	-3.737993076	-1.904509891	-1.265275454	0.684829584	-0.71825445	FALSE	TRUE	TRUE	TRUE	FALSE	TRUE	TRUE	TRUE	TRUE	TRUE	FALSE	TRUE	TRUE	TRUE	TRUE	FALSE	FALSE	TRUE	FALSE	TRUE	TRUE	FALSE	TRUE	TRUE
P52630	STAT2	595	S	-3.967242701	-3.452360837	-4.297235435	-5.547879931	-4.912638444	-3.661443035	-2.424514323	-2.582675008	-1.8696614	-1.760815244	-3.508369802	-2.712462935	-2.888208627	-1.934748813	-2.223878494	-4.862078465	-4.984006532	-4.618360787	-2.181451458	-1.566118872	-2.5912953	-2.163542551	-5.386221636	-3.468481492	TRUE	TRUE	TRUE	TRUE	TRUE	TRUE	TRUE	FALSE	FALSE	FALSE	FALSE	FALSE	FALSE	FALSE	FALSE	TRUE	TRUE	TRUE	FALSE	TRUE	FALSE	TRUE	TRUE	TRUE
P52701	MSH6	41	S	1.598147822	1.453873405	1.301490454	-1.328611329	0.100533844	3.721724946	2.536225946	-1.032567123	3.027819043	-3.9316758	-5.09011583	-4.109590023	-4.06626297	-4.096215067	-3.426431128	-5.740200205	-3.831572276	-3.904525121	3.104818538	2.513838399	3.154934234	-1.830618103	-0.967389852	0.843622794	FALSE	FALSE	FALSE	FALSE	TRUE	FALSE	FALSE	FALSE	FALSE	TRUE	TRUE	TRUE	TRUE	TRUE	TRUE	TRUE	TRUE	TRUE	FALSE	FALSE	FALSE	TRUE	TRUE	FALSE
P52701	MSH6	43	S	0.646562642	1.309595693	-0.70877388	2.155214377	3.633127932	2.586888702	-2.066658893	1.452276593	-1.629992498	-4.192514837	-5.055065607	-3.765051517	-3.415369085	-3.818523582	-4.918533714	-4.64238104	-5.474854296	-4.222977363	2.350583084	-1.111944189	-0.081951369	1.902031245	1.310029189	1.287323499	FALSE	TRUE	TRUE	FALSE	FALSE	TRUE	FALSE	FALSE	FALSE	TRUE	TRUE	TRUE	TRUE	TRUE	TRUE	TRUE	TRUE	TRUE	FALSE	FALSE	FALSE	FALSE	FALSE	TRUE
P52701	MSH6	935	S	-2.352264229	-2.382997774	-2.118306617	-2.307979719	-1.960157323	-1.381952486	-3.028183094	-1.700674072	-1.801188037	-1.39350827	-0.928751194	-2.037030426	-2.986063317	-1.717450648	-2.681958396	-3.118308923	-3.136074208	-2.805221134	-3.217452086	-3.154613874	-4.222030115	-4.186842847	-3.575699814	-3.290668822	TRUE	FALSE	FALSE	FALSE	FALSE	FALSE	FALSE	FALSE	FALSE	TRUE	FALSE	FALSE	TRUE	TRUE	FALSE	TRUE	FALSE	FALSE	TRUE	TRUE	TRUE	TRUE	TRUE	TRUE
P52701	MSH6	830	S	-2.301473936	-1.361740263	-1.048635547	0.392719146	-0.553169407	-1.62127053	-0.898838972	-0.324377465	-0.199564232	0.325749834	-1.088633928	0.170031267	-0.710261827	1.508592695	-1.313404966	-0.835360818	-1.207908331	-1.547636577	-3.224406609	-1.753479721	-3.184697191	-1.161051393	-0.909685813	-0.249082519	FALSE	FALSE	FALSE	FALSE	FALSE	FALSE	FALSE	FALSE	TRUE	FALSE	TRUE	FALSE	FALSE	TRUE	FALSE	TRUE	FALSE	FALSE	FALSE	FALSE	TRUE	FALSE	FALSE	FALSE
P52701	MSH6	309	S	-2.734547078	-2.097351126	-2.617644979	-4.054164711	-4.927153984	-5.090433268	-1.409447116	-2.995885154	-1.042281797	-3.23229434	-3.099046783	-2.705314136	-4.025270865	-4.341991768	-3.457677514	-3.47185744	-3.412702899	-3.377124499	-3.08878695	0.716290971	-5.40310451	-2.644774717	-2.753891517	-0.397573877	FALSE	FALSE	FALSE	TRUE	TRUE	TRUE	FALSE	FALSE	TRUE	TRUE	TRUE	FALSE	TRUE	TRUE	FALSE	TRUE	TRUE	FALSE	TRUE	FALSE	FALSE	FALSE	TRUE	TRUE
P52701	MSH6	14	S	1.036891433	1.318459518	1.491626351	-0.353935575	-0.271515824	0.591709154	0.560258258	0.448303257	0.779001633	1.116682783	0.026343817	2.64859262	0.782322249	-0.597271684	-0.313082383	-0.702713123	1.000557934	1.010578749	-0.286803483	0.960001397	-0.490542696	1.685588235	1.219908739	1.134037939	FALSE	FALSE	FALSE	FALSE	FALSE	FALSE	FALSE	FALSE	TRUE	FALSE	TRUE	TRUE	FALSE	TRUE	TRUE	FALSE	FALSE	FALSE	TRUE	FALSE	TRUE	FALSE	FALSE	FALSE
P52701	MSH6	261	S	-0.835993055	-1.255150584	-1.573712523	-1.88687358	-0.859242432	1.2411994	-1.138937418	1.106943337	-0.31354354	-1.311287972	0.851504942	-0.236889424	-3.242294862	-4.284145208	-2.069201502	-3.147419138	-3.288148035	-3.372939679	-0.811839304	-1.521341686	-1.232111594	-1.562274822	-2.449688507	-2.265214245	TRUE	FALSE	FALSE	FALSE	FALSE	TRUE	FALSE	TRUE	FALSE	FALSE	TRUE	FALSE	TRUE	TRUE	FALSE	FALSE	TRUE	TRUE	FALSE	FALSE	FALSE	FALSE	FALSE	FALSE
P52701	MSH6	227	S	0.268683874	0.985965198	1.558306115	2.841890774	2.012838305	1.170107489	1.016361006	0.762701527	1.056427654	1.915806162	2.668173313	2.308529925	1.233274483	2.184665761	1.595041745	1.186380328	0.764212636	0.465229329	1.048634916	2.094471697	1.903992689	0.441583491	1.973120418	1.512169652	FALSE	FALSE	FALSE	FALSE	FALSE	FALSE	FALSE	FALSE	FALSE	FALSE	FALSE	FALSE	FALSE	FALSE	FALSE	FALSE	FALSE	FALSE	FALSE	FALSE	FALSE	FALSE	FALSE	FALSE
P52701	MSH6	137	S	0.774545031	1.990640348	1.142579814	-0.069838293	2.354782116	2.595436552	2.203735098	2.645952112	2.604251276	3.322791616	2.401219464	2.983688351	2.288021214	2.846373617	2.450411527	0.485742451	-1.010369916	2.270785991	2.440212911	1.784956972	2.496586859	1.631867487	1.371729479	1.585954331	FALSE	FALSE	FALSE	FALSE	FALSE	FALSE	FALSE	FALSE	FALSE	FALSE	FALSE	FALSE	FALSE	FALSE	FALSE	FALSE	FALSE	FALSE	FALSE	FALSE	FALSE	FALSE	FALSE	FALSE
P52737	ZN136	292	S	-2.849525108	-0.922079327	-1.863957186	-5.741743394	-5.735144706	-4.688259485	-0.465022861	-0.856011689	-1.306610149	-1.343274008	-1.829526399	-0.509909076	-2.227670444	-3.718508738	-2.25643032	-1.510815722	-2.041119353	-1.20477336	-1.097594241	-2.31310194	-1.846576084	-4.640802044	-4.027047288	-3.491310782	TRUE	FALSE	FALSE	TRUE	TRUE	TRUE	FALSE	TRUE	FALSE	FALSE	TRUE	TRUE	FALSE	TRUE	FALSE	TRUE	FALSE	TRUE	TRUE	TRUE	FALSE	TRUE	TRUE	TRUE
P52756	RBM5	59	S	1.529096477	-0.346190899	-0.389819307	-1.47745837	-0.954955987	1.346521714	-0.443845368	-2.206657135	-0.281838512	-0.542966588	-2.281770534	-0.997076797	-3.913905294	-3.293943785	-4.229612451	-1.176648389	-1.444032983	-1.034714396	0.396823457	-0.447490987	-0.171745304	-1.673336459	-1.634081438	-1.885623667	TRUE	FALSE	FALSE	FALSE	FALSE	TRUE	FALSE	FALSE	FALSE	FALSE	FALSE	FALSE	TRUE	TRUE	TRUE	FALSE	FALSE	FALSE	FALSE	FALSE	FALSE	FALSE	FALSE	FALSE
P52756	RBM5	621	S	-1.363636666	-0.970060604	-0.518344275	-2.161012263	-1.532665586	-1.149638792	-1.080162502	-0.775954606	-1.356014136	-1.226807151	-0.532887725	-1.753361611	-2.055408989	-0.705702016	-1.857992324	-0.954765736	-0.629614566	-0.408853864	-1.643805928	-1.495503331	-1.295575387	-1.488775851	-2.268362231	-1.953597001	FALSE	FALSE	TRUE	FALSE	FALSE	FALSE	FALSE	FALSE	FALSE	TRUE	FALSE	FALSE	TRUE	FALSE	FALSE	FALSE	FALSE	FALSE	FALSE	FALSE	FALSE	FALSE	TRUE	FALSE
P52756	RBM5	624	S	3.167816691	3.515616211	2.921306529	2.18013996	2.082150414	2.897086601	2.136956387	2.711494782	3.151549647	2.131692855	2.998500785	2.064678786	2.001979723	3.360988976	2.399210927	2.775827143	3.123366482	3.324570214	3.044710801	2.096971445	3.135566772	2.763584285	2.121310523	1.382571767	FALSE	FALSE	FALSE	FALSE	FALSE	FALSE	FALSE	FALSE	FALSE	FALSE	FALSE	FALSE	FALSE	FALSE	FALSE	FALSE	FALSE	FALSE	FALSE	FALSE	FALSE	FALSE	FALSE	FALSE
P52888	THOP1	16	S	1.92905901	1.64078132	2.255404725	0.943596109	1.114036235	2.366625885	1.379081941	0.712026787	1.254736706	0.244651905	0.306566673	1.575507014	0.903518321	0.933644122	1.546678724	0.914321968	2.055548778	3.357868698	2.501438571	2.037405901	2.919898392	2.01431443	1.306370136	1.311309895	FALSE	FALSE	FALSE	FALSE	FALSE	FALSE	FALSE	TRUE	FALSE	FALSE	TRUE	FALSE	FALSE	FALSE	FALSE	FALSE	FALSE	FALSE	FALSE	FALSE	FALSE	FALSE	FALSE	FALSE
P52907	CAZA1	9	S	-2.043850593	-3.037515163	-2.351212302	-1.873399012	-1.617212085	-2.633959897	0.821033157	1.104157707	0.747302907	0.467634387	0.538513547	0.364147035	0.083896859	0.21724703	-0.798940068	0.987560684	0.842393642	0.383261538	-0.2845427	-0.305106726	0.371332733	-1.011917022	0.07308298	-0.33730179	TRUE	TRUE	FALSE	FALSE	FALSE	FALSE	FALSE	FALSE	FALSE	FALSE	FALSE	FALSE	FALSE	FALSE	TRUE	FALSE	FALSE	FALSE	FALSE	FALSE	FALSE	FALSE	FALSE	FALSE
P52926	HMGA2	44	S	-4.643747217	-3.469138335	-4.514731369	-4.669795951	-6.229781305	-4.032028541	-4.870780894	-4.789062335	-4.749577721	-5.198649927	-6.148605016	-4.394942369	-3.724103446	-4.176006065	-3.899501349	-4.534844423	-3.82950747	-4.094996543	-3.375129858	-4.443227935	-5.56662561	-3.739978623	-4.517157654	-3.993201965	TRUE	TRUE	TRUE	TRUE	TRUE	TRUE	TRUE	TRUE	TRUE	TRUE	TRUE	TRUE	TRUE	TRUE	TRUE	TRUE	TRUE	TRUE	TRUE	TRUE	TRUE	TRUE	TRUE	TRUE
P52943	CRIP2	115	S	-4.119866111	-4.576336316	-4.023080171	-1.483648003	-1.564585722	-2.123936624	-0.656885185	-1.72367653	0.085943822	-2.515360586	-3.211157881	-1.3459299	-4.603842187	-4.224940046	-4.739298689	-1.570648731	-1.771656979	-1.91606255	-2.069367789	-4.057135277	-4.621377501	-1.243464201	-1.649823638	-1.448269626	TRUE	TRUE	TRUE	FALSE	FALSE	FALSE	TRUE	FALSE	TRUE	TRUE	FALSE	TRUE	TRUE	TRUE	TRUE	FALSE	TRUE	TRUE	FALSE	TRUE	TRUE	FALSE	TRUE	TRUE
P52948	NUP98	1023	S	-0.672284308	0.915056544	1.161403051	1.450223265	1.151581445	-1.079703054	0.983400807	-0.6791144	0.520457564	1.958390791	1.639947031	0.986508565	1.052681466	0.723660767	1.419977696	1.758272265	0.567625518	0.899818553	0.567679146	1.254786725	0.498399176	-0.062036881	-1.123759553	1.2835005	FALSE	FALSE	FALSE	FALSE	FALSE	FALSE	FALSE	FALSE	FALSE	TRUE	FALSE	FALSE	FALSE	FALSE	FALSE	FALSE	FALSE	FALSE	FALSE	FALSE	FALSE	FALSE	FALSE	FALSE
P52948	NUP98	1028	S	0.532342544	-0.610182703	1.196670312	2.016405804	1.32828746	-0.420300953	0.946564039	-0.069428115	0.482674283	0.742582301	0.432564735	0.284812109	-0.518924723	0.498264294	-0.495812546	1.537870549	0.362538079	-1.200702652	-0.313611333	-0.465082609	-0.684970383	-1.188602615	0.667810133	0.904783117	FALSE	FALSE	FALSE	FALSE	FALSE	FALSE	FALSE	FALSE	FALSE	FALSE	FALSE	TRUE	FALSE	FALSE	TRUE	FALSE	FALSE	FALSE	FALSE	FALSE	TRUE	FALSE	FALSE	FALSE
P52948	NUP98	839	S	-0.420713397	-0.39424618	-0.655978482	0.453804389	0.495576438	-0.985756943	0.95869085	0.06018822	0.593850597	0.852547106	1.472352113	1.169825936	0.582791156	1.131907259	0.453591455	0.759471458	0.501390189	0.550814042	-0.096931619	-0.15680174	-1.043995134	-1.342792835	-0.427810076	-0.841836508	FALSE	TRUE	TRUE	FALSE	FALSE	FALSE	FALSE	FALSE	FALSE	FALSE	FALSE	FALSE	FALSE	FALSE	FALSE	FALSE	FALSE	FALSE	FALSE	FALSE	FALSE	FALSE	TRUE	TRUE
P52948	NUP98	623	S	1.71741899	2.031314746	0.949344073	1.481090716	1.67320772	2.102407634	2.582188351	2.478489471	2.501075574	2.340677998	3.2785324	2.776954399	1.364691695	2.261453303	1.50541997	3.600352404	3.432150458	2.412158198	1.500949466	2.58359791	1.900978963	1.524285545	-0.111819558	0.826951742	FALSE	FALSE	FALSE	TRUE	TRUE	FALSE	FALSE	FALSE	TRUE	FALSE	FALSE	FALSE	TRUE	FALSE	FALSE	FALSE	FALSE	FALSE	FALSE	FALSE	FALSE	FALSE	TRUE	TRUE
P52948	NUP98	1018	S	-3.980348388	-3.793929638	-4.529866435	-5.760036625	-5.399758469	-4.795264257	-1.720193201	-1.832293251	-1.96294202	-1.873771575	-2.915037405	-1.051027805	-3.97654976	-4.256893781	-3.516295154	-4.100546645	-5.389977438	-4.065708431	-1.997269211	-1.611445523	-3.843320576	-2.514045743	-1.516408671	-0.250926867	TRUE	TRUE	TRUE	TRUE	TRUE	TRUE	FALSE	FALSE	TRUE	TRUE	FALSE	TRUE	TRUE	TRUE	TRUE	TRUE	TRUE	TRUE	FALSE	TRUE	TRUE	FALSE	FALSE	TRUE
P52948	NUP98	1060	S	-3.789114917	-3.299400689	-4.135477615	-2.146428852	-2.013121549	-3.198417826	-4.630046443	-3.528051055	-4.574687293	-2.784966572	-3.671247052	-2.524477875	-3.112588052	-4.748174359	-4.156790307	-4.759922364	-5.322384421	-3.95235094	-3.000732637	-3.14038696	-2.223885969	-4.077052518	-4.042055843	-4.146077002	FALSE	TRUE	TRUE	TRUE	TRUE	FALSE	TRUE	TRUE	TRUE	FALSE	FALSE	TRUE	TRUE	FALSE	TRUE	TRUE	TRUE	TRUE	FALSE	FALSE	TRUE	TRUE	TRUE	TRUE
P52948	NUP98	1062	S	-2.354903814	-0.294890579	-1.774595726	-1.641451296	-1.810215868	0.933994113	-0.581209652	1.61780335	0.483587551	-1.694757829	-1.41054476	-0.443507581	1.004418529	-0.611603279	0.59210702	-2.549198916	-2.654362096	-3.229526851	-0.816787173	-1.250440048	-0.292524743	-1.881159086	-2.618210699	-2.880218295	FALSE	FALSE	FALSE	FALSE	FALSE	TRUE	FALSE	TRUE	FALSE	FALSE	FALSE	TRUE	TRUE	FALSE	TRUE	FALSE	FALSE	TRUE	FALSE	FALSE	FALSE	FALSE	TRUE	FALSE
P52948	NUP98	1064	S	-2.354903814	-0.294890579	-1.774595726	-1.641451296	-1.810215868	0.86156265	-1.617945308	1.205346846	0.483587551	-1.694757829	-1.41054476	-0.459825624	-1.377464524	-0.846177617	0.051612994	1.624367765	-2.654362096	-0.467402774	-0.816787173	-1.250440048	-0.292524743	-1.881159086	-3.388230006	-2.880218295	FALSE	FALSE	FALSE	FALSE	FALSE	TRUE	FALSE	TRUE	FALSE	FALSE	FALSE	TRUE	TRUE	FALSE	TRUE	FALSE	FALSE	TRUE	FALSE	FALSE	FALSE	FALSE	TRUE	FALSE
P52948	NUP98	932	S	-3.35698305	-4.579653912	-3.937991988	-5.51897032	-6.07599556	-4.736161487	-4.346352244	-5.012214442	-4.8954835	-4.04755047	-4.876623527	-3.915804826	-2.722843409	-1.159879394	-1.892578183	-0.768199497	-0.811916449	-1.720391356	-3.731700476	-3.734074351	-4.030502765	-3.674971045	-3.162853745	-3.146412065	TRUE	TRUE	TRUE	TRUE	TRUE	TRUE	TRUE	TRUE	TRUE	TRUE	TRUE	TRUE	TRUE	FALSE	FALSE	TRUE	FALSE	FALSE	TRUE	TRUE	TRUE	TRUE	TRUE	TRUE
P52948	NUP98	934	S	-4.378446678	-4.524041219	-4.077908473	-2.227454281	0.273493169	-0.937208068	-3.086738664	-1.99684205	-1.903222671	-0.882448385	-2.199000354	-1.737663711	-3.323674559	-3.312929887	-2.656200809	-1.761508957	-2.155234561	-2.80964209	-4.256723441	-4.551644886	-4.888436384	-1.598719132	-1.714091739	-2.421866957	TRUE	TRUE	TRUE	FALSE	TRUE	TRUE	TRUE	FALSE	FALSE	FALSE	FALSE	FALSE	TRUE	FALSE	FALSE	FALSE	TRUE	FALSE	TRUE	TRUE	TRUE	TRUE	TRUE	FALSE
P52948	NUP98	608	S	-4.225492562	-4.691884941	-4.652973647	-5.898433129	-4.992158367	-4.270000936	-2.498866638	-1.920328797	-1.566291561	-3.751866131	-2.603391827	-2.199061108	-0.846349716	-3.66284871	-1.637877913	-1.746501873	-2.48727493	-0.634847359	-3.603916246	-4.066701592	-4.726733908	-3.778018939	-1.523595464	-1.462719515	TRUE	TRUE	TRUE	TRUE	TRUE	TRUE	TRUE	FALSE	TRUE	FALSE	FALSE	FALSE	FALSE	FALSE	FALSE	FALSE	TRUE	TRUE	FALSE	TRUE	TRUE	FALSE	TRUE	FALSE
P52948	NUP98	612	S	-1.663671178	-0.751275878	-1.45497668	-3.999104712	-3.460161417	-2.902101466	-0.640459816	-0.908862304	0.092773767	-1.036715826	-3.957579799	-2.199061108	-0.342061641	-1.877834629	-1.637877913	-0.757279824	-2.865228044	-2.930789637	-3.603916246	-2.485949024	-0.69240504	-0.960252498	-2.179812526	-1.176673341	FALSE	FALSE	FALSE	TRUE	TRUE	FALSE	FALSE	FALSE	FALSE	FALSE	TRUE	FALSE	FALSE	TRUE	FALSE	TRUE	TRUE	FALSE	FALSE	FALSE	FALSE	TRUE	FALSE	FALSE
P52948	NUP98	524	S	-3.439045063	-3.091991406	-2.051417583	-1.207958961	-1.847570423	-0.654550212	-2.67165933	-2.690293656	-2.550920927	-1.325715369	-2.558208882	-2.040384001	-1.135503851	-1.55099984	-1.011901369	-1.906047587	-1.105625225	-0.814645798	-4.033703299	-4.512222047	-2.48484852	-2.659752615	-3.944583311	-3.943147157	TRUE	FALSE	FALSE	FALSE	FALSE	TRUE	FALSE	FALSE	FALSE	FALSE	TRUE	TRUE	FALSE	TRUE	FALSE	TRUE	FALSE	FALSE	TRUE	TRUE	TRUE	TRUE	TRUE	TRUE
P52948	NUP98	1043	S	-3.314651529	-4.215357628	-4.268771421	0.014555222	-1.026967784	-1.976008449	-1.420570043	-0.616437323	-0.487389273	-1.245295934	-3.971333495	-1.577650519	-2.775789362	-1.907931271	-2.228417058	1.15130685	-0.860050374	-1.334430305	-1.376918887	-0.585885583	0.35707216	-3.794867378	-3.856022767	-3.65938549	TRUE	TRUE	TRUE	TRUE	TRUE	FALSE	TRUE	FALSE	TRUE	TRUE	TRUE	FALSE	FALSE	TRUE	FALSE	TRUE	FALSE	TRUE	TRUE	FALSE	FALSE	TRUE	FALSE	FALSE
P52948	NUP98	1771	S	-3.816343585	-3.839497257	-3.721220893	-4.514102381	-4.79540346	-2.152822435	-2.87757258	-1.9177728	-2.046201152	-2.828852265	-3.443876031	-3.782778959	-3.612734	-4.634000691	-4.506299552	0.792997482	-0.217546221	0.73625002	-2.719563173	0.331109705	-0.840112438	-3.860786869	-4.089405031	-5.502294929	TRUE	TRUE	TRUE	TRUE	TRUE	TRUE	TRUE	FALSE	FALSE	FALSE	FALSE	TRUE	TRUE	TRUE	TRUE	FALSE	FALSE	TRUE	FALSE	FALSE	TRUE	TRUE	TRUE	TRUE
P52948	NUP98	888	S	0.136980811	0.824997327	1.437244446	2.139672974	1.601973285	0.807076018	1.730860422	1.450519492	1.398095144	0.763749113	1.891355636	1.545169643	0.675118123	1.989246	1.77383628	2.446571854	2.410898023	2.138091877	-0.136298117	1.05410912	0.935188786	-0.937757163	0.254310584	-0.138936911	FALSE	FALSE	FALSE	FALSE	FALSE	FALSE	FALSE	TRUE	FALSE	FALSE	FALSE	FALSE	FALSE	FALSE	FALSE	FALSE	FALSE	FALSE	FALSE	FALSE	FALSE	FALSE	FALSE	FALSE
P53004	BIEA	230	S	-4.113209247	-2.882465748	-3.555296931	-5.574581808	-2.830728023	0.146961967	-4.309062	-4.868964546	-3.43535663	-3.237592721	-0.928283166	-3.22857983	-4.151849552	-4.048463826	-3.517967871	-1.663031309	-1.699258044	-1.637741335	-0.650511417	1.215041039	0.275569125	0.365761171	0.676694517	-3.339128617	TRUE	FALSE	FALSE	FALSE	TRUE	FALSE	TRUE	TRUE	TRUE	FALSE	TRUE	FALSE	FALSE	TRUE	FALSE	TRUE	TRUE	FALSE	TRUE	TRUE	FALSE	FALSE	FALSE	FALSE
P53355	DAPK1	289	S	-4.253843198	-3.39370761	-3.935711016	-4.670543483	-4.336934514	-4.207769264	-4.746884842	-3.106975432	-4.591152563	-3.78396579	-4.040830686	-4.483558192	-4.079049221	-3.920479459	-4.255741247	-4.999510114	-4.053349396	-3.133646377	-3.144886117	-4.040483831	-3.896109416	-4.047211807	-2.737298738	-4.082966239	TRUE	TRUE	TRUE	TRUE	TRUE	TRUE	TRUE	TRUE	TRUE	TRUE	TRUE	TRUE	TRUE	TRUE	TRUE	TRUE	TRUE	TRUE	TRUE	TRUE	TRUE	TRUE	TRUE	TRUE
P53355	DAPK1	696	S	-2.849494387	-1.477977153	-2.573288334	-0.461331126	-0.630395849	-1.381143951	-1.21288591	-0.988478016	-1.112299496	0.479621259	0.972402417	1.087432223	0.273853523	0.43009106	-0.0735946	-4.513948433	-4.370620244	-4.256140435	-4.532769446	-2.246418628	-0.895131748	-1.373008773	-1.153557622	0.367726717	FALSE	FALSE	TRUE	FALSE	FALSE	FALSE	FALSE	TRUE	FALSE	TRUE	FALSE	FALSE	FALSE	FALSE	TRUE	FALSE	TRUE	TRUE	FALSE	TRUE	FALSE	FALSE	TRUE	FALSE
P53355	DAPK1	319	S	-3.493297465	-3.608647285	-3.754967543	-5.15724518	-5.442322868	-4.77366571	-2.044344184	-4.077101355	-3.126580497	-2.213962529	-1.555496018	-1.027141796	-4.588859224	-4.533707767	-3.782155615	-4.099385636	-4.606929508	-3.359542521	-0.308071236	-0.855810735	-0.625259809	-1.173959021	-2.805639898	-0.940506181	TRUE	TRUE	TRUE	TRUE	TRUE	TRUE	FALSE	TRUE	FALSE	FALSE	FALSE	FALSE	TRUE	TRUE	FALSE	TRUE	TRUE	TRUE	FALSE	FALSE	FALSE	FALSE	FALSE	FALSE
P53355	DAPK1	762	S	-4.437390134	-3.625910386	-4.267764887	-4.394823989	-4.942623903	-4.397563653	-2.334114023	-0.090184207	-2.426289898	-1.877342518	0.690701989	-1.491902965	-3.757206603	-3.842623949	-3.767474305	-5.457986088	-5.117837918	-4.575765677	-1.947514916	-1.533381715	-0.83031696	-2.136749386	-2.084474031	-1.518970222	TRUE	TRUE	TRUE	TRUE	TRUE	TRUE	FALSE	TRUE	TRUE	FALSE	TRUE	FALSE	TRUE	TRUE	TRUE	TRUE	TRUE	TRUE	TRUE	FALSE	TRUE	FALSE	TRUE	TRUE
P53367	ARFP1	5	S	2.297055619	0.919447697	-0.398080432	0.684165527	0.304346559	0.578816321	0.009506512	-0.109794289	0.261885736	1.628376565	0.475435038	1.148171311	-4.517934672	-5.136600977	-3.894157891	-0.182005885	1.431700103	0.105792671	2.343208494	1.219765636	2.658838498	1.510489647	0.066424338	-0.132007685	FALSE	FALSE	FALSE	FALSE	TRUE	FALSE	FALSE	FALSE	FALSE	TRUE	FALSE	FALSE	TRUE	TRUE	TRUE	TRUE	FALSE	FALSE	FALSE	FALSE	TRUE	FALSE	TRUE	TRUE
P53367	ARFP1	79	S	-2.250072298	-2.07580067	-2.763690845	-2.167966787	-2.634509326	-2.674856902	-0.969684612	-0.18196823	-0.997166025	-1.140338457	-2.446723521	-0.881495549	-0.203386971	1.071287682	-0.074362751	-1.766307565	-1.956941865	-0.557826616	-2.118035663	-2.242431617	-0.789867005	-2.135884469	-0.727477974	-2.158469618	FALSE	FALSE	FALSE	FALSE	FALSE	FALSE	FALSE	TRUE	FALSE	FALSE	FALSE	FALSE	TRUE	TRUE	FALSE	FALSE	FALSE	FALSE	FALSE	FALSE	TRUE	TRUE	FALSE	FALSE
P53367	ARFP1	39	S	0.941912934	1.916415763	0.736775473	-0.645639032	0.961612982	2.152125966	2.055569073	0.77166876	2.426415538	0.36984584	1.139430209	2.710349397	1.512457402	2.94796796	2.818995765	2.047112234	2.619105742	3.07672642	4.252204105	2.73888275	2.89821084	1.491442739	2.021905004	2.259302075	FALSE	FALSE	FALSE	FALSE	FALSE	FALSE	FALSE	FALSE	FALSE	FALSE	FALSE	FALSE	FALSE	FALSE	FALSE	FALSE	FALSE	FALSE	FALSE	FALSE	FALSE	FALSE	FALSE	TRUE
P53367	ARFP1	132	S	3.985925186	3.453126372	3.519460847	4.553112916	3.317332928	3.35984074	3.736097684	4.150195119	3.786669775	4.273160194	4.463933888	4.540214081	3.471141712	4.180463486	4.238568781	2.551677828	3.133884003	1.817709755	2.749063008	3.715392767	2.627321336	3.312040544	3.172990957	3.103737517	FALSE	FALSE	FALSE	TRUE	FALSE	FALSE	FALSE	FALSE	FALSE	FALSE	FALSE	FALSE	FALSE	FALSE	FALSE	FALSE	FALSE	FALSE	FALSE	FALSE	FALSE	FALSE	FALSE	FALSE
P53396	ACLY	478	S	-3.884718026	-5.564625132	-4.607442249	-6.199976336	-3.225323632	-4.179473585	4.253254319	-0.473420089	2.138046107	-5.626168173	-4.718317374	-3.627733872	-4.002020513	-3.474939523	-4.472098441	-5.422266225	-5.458172068	-3.591421038	-3.268623463	-3.758047036	-4.603350921	-3.85871402	-3.181713061	-3.720782707	TRUE	TRUE	TRUE	TRUE	TRUE	TRUE	FALSE	FALSE	TRUE	TRUE	TRUE	TRUE	TRUE	TRUE	TRUE	TRUE	TRUE	TRUE	TRUE	TRUE	TRUE	TRUE	TRUE	TRUE
P53396	ACLY	481	S	2.784606372	1.772850958	3.615042758	2.907942571	2.523146779	1.091466396	2.75269695	3.229415998	1.714152886	1.624031666	3.397075443	2.394133651	3.316106384	2.599553091	2.845259427	3.525705926	2.91404932	2.889085122	2.318708807	2.039652077	1.373399918	2.931475556	3.097160042	2.847335414	FALSE	FALSE	FALSE	FALSE	FALSE	FALSE	FALSE	FALSE	FALSE	FALSE	FALSE	FALSE	FALSE	FALSE	FALSE	FALSE	FALSE	FALSE	FALSE	FALSE	FALSE	FALSE	FALSE	FALSE
P53396	ACLY	455	S	3.108772191	3.237852373	4.256360118	3.759044501	3.149598666	1.170107489	3.471432192	2.92938177	3.449783921	4.14740531	5.123693244	4.899552049	5.51543029	-1.641416782	5.175515396	4.323895861	4.614909683	4.464049473	3.340962299	3.474465337	2.794779123	4.374302419	5.238868801	5.662273497	FALSE	FALSE	FALSE	FALSE	FALSE	FALSE	FALSE	FALSE	FALSE	FALSE	FALSE	FALSE	FALSE	FALSE	FALSE	FALSE	FALSE	FALSE	FALSE	FALSE	FALSE	FALSE	FALSE	FALSE
P53602	MVD1	96	S	1.775355472	1.52299136	2.115560351	3.183858403	2.768904233	2.841274932	1.268595772	1.106893443	0.799110596	0.623029269	1.555878717	0.835299755	1.59776304	2.097990006	1.660654614	0.751815052	0.92236047	0.66676374	0.510574808	0.445713528	0.175341285	1.724411287	0.589556162	1.830408578	FALSE	FALSE	TRUE	FALSE	FALSE	FALSE	FALSE	FALSE	FALSE	FALSE	FALSE	FALSE	FALSE	FALSE	FALSE	FALSE	FALSE	FALSE	FALSE	FALSE	TRUE	FALSE	TRUE	FALSE
P53618	COPB	644	S	-2.200676904	-1.106367633	-4.54902233	0.697568791	-1.23439961	-1.463918738	2.156689519	2.546682641	1.914112979	-3.216070684	-1.704190936	-1.686702965	-4.697104518	-2.282461231	-4.554713048	-5.089847549	-5.155023042	-2.934086238	-3.395291284	-4.50338507	-3.217190191	-4.180352217	-4.898512985	-4.173775268	TRUE	FALSE	FALSE	FALSE	FALSE	TRUE	FALSE	FALSE	FALSE	TRUE	FALSE	FALSE	TRUE	FALSE	TRUE	TRUE	TRUE	TRUE	TRUE	TRUE	TRUE	TRUE	TRUE	TRUE
P53621	COPA	402	S	-0.434788582	-0.699236542	-0.298251348	-0.306010077	-1.123640616	-2.115843573	-5.003404701	-3.706625213	-3.87903677	-1.345666868	-0.134905108	-1.980208697	-0.046757511	-0.043349168	-0.958379867	-2.264162199	-2.139766257	-1.785574432	-2.598171472	-3.793900448	-2.236153533	-2.184019786	-3.176173497	-4.575357877	FALSE	FALSE	TRUE	FALSE	FALSE	FALSE	FALSE	FALSE	FALSE	FALSE	FALSE	FALSE	TRUE	FALSE	FALSE	FALSE	FALSE	FALSE	FALSE	TRUE	FALSE	TRUE	FALSE	TRUE
P53621	COPA	1193	S	-4.391476091	-4.043103473	-3.726270296	-6.037307159	-4.676258911	-3.526270569	-0.711754001	-2.738688981	-2.070279961	-4.309761102	-4.091788026	-4.419892209	-2.527342733	-3.223920371	-2.517806591	-5.464029515	-4.086347191	-4.899509295	-4.259390945	-3.770511989	-3.761092862	-4.016574859	-3.074574148	-2.98849333	TRUE	TRUE	TRUE	TRUE	TRUE	TRUE	TRUE	FALSE	TRUE	TRUE	TRUE	TRUE	TRUE	FALSE	TRUE	FALSE	FALSE	TRUE	TRUE	TRUE	TRUE	TRUE	TRUE	TRUE
P53621	COPA	173	S	0.896041501	1.794716394	1.416595777	1.136612584	0.923026977	1.709224286	1.513973808	1.881663863	2.005309144	1.252187764	0.916597843	1.034886961	0.138606404	1.137917202	0.43709519	-2.226813398	-2.05976101	0.028297475	0.430684796	0.931382311	1.185081664	0.131947526	0.175619463	1.40596725	FALSE	FALSE	FALSE	FALSE	FALSE	FALSE	FALSE	FALSE	FALSE	FALSE	FALSE	FALSE	FALSE	FALSE	FALSE	FALSE	FALSE	FALSE	FALSE	FALSE	FALSE	FALSE	FALSE	FALSE
P53667	LIMK1	298	S	-1.019342155	-0.725111767	-0.389620026	1.384820212	-0.254849126	0.236540367	-0.541071324	0.545390977	-0.685482692	0.166322881	0.092891244	-0.174903725	-1.18794147	-0.42061069	-2.230833991	-0.184911806	-0.635475104	-1.143602787	-0.844909535	-0.433813238	-1.663147331	0.089483749	-0.039803564	1.479985541	FALSE	FALSE	FALSE	FALSE	FALSE	FALSE	TRUE	FALSE	FALSE	FALSE	TRUE	FALSE	FALSE	FALSE	FALSE	FALSE	FALSE	FALSE	FALSE	FALSE	FALSE	FALSE	FALSE	TRUE
P53667	LIMK1	302	S	-5.079639818	-3.563549389	-3.895997678	-3.761807731	-4.847401359	-5.191447764	-4.970096089	-3.785693559	-4.749592024	-3.594180222	-5.103049977	-3.972501986	-3.693105289	-4.315672841	-3.591334209	-5.176449929	-3.744397901	-4.107801861	-4.510963762	-3.787485412	-3.566854659	-3.874779172	-4.054993087	-4.222628115	TRUE	TRUE	TRUE	TRUE	TRUE	TRUE	TRUE	TRUE	TRUE	TRUE	TRUE	TRUE	TRUE	TRUE	TRUE	TRUE	TRUE	TRUE	TRUE	TRUE	TRUE	TRUE	TRUE	TRUE
P53667	LIMK1	310	S	-2.561725245	-1.631703654	-1.50532974	1.078582541	-0.799881844	-0.013001335	-1.55355116	-1.599622583	-1.024819775	-1.769980894	-1.324047812	-1.458465416	-1.736871239	-0.597876954	0.230271672	0.782462048	0.311347842	0.139323239	-3.287780779	-4.905457966	-3.833157901	-1.994884865	-2.47457422	-1.966647227	TRUE	FALSE	FALSE	FALSE	FALSE	FALSE	TRUE	FALSE	TRUE	FALSE	FALSE	FALSE	FALSE	FALSE	TRUE	FALSE	FALSE	TRUE	TRUE	TRUE	TRUE	TRUE	TRUE	FALSE
P53667	LIMK1	323	S	-4.501667722	-4.515620358	-3.376375959	-5.291236272	-3.359629272	-4.857159136	-4.829937088	-2.776674807	-4.13139364	-3.588244859	-5.441735813	-4.92863083	-3.950807543	-4.600452122	-3.168672239	-2.156179225	-3.141073552	-3.105089168	-3.422451022	-4.823178567	-3.548003424	-2.935414061	-2.246405503	-2.314557402	TRUE	TRUE	TRUE	TRUE	TRUE	TRUE	TRUE	TRUE	TRUE	TRUE	TRUE	TRUE	TRUE	TRUE	TRUE	TRUE	TRUE	FALSE	TRUE	TRUE	TRUE	TRUE	TRUE	FALSE
P53667	LIMK1	210	S	-4.519037912	-3.680106015	-3.91885046	-1.249867898	-1.321308247	0.398956221	-4.24120779	-4.793037368	-4.10134647	-4.253927978	-3.816477422	-5.466958898	-3.896624992	-3.523763922	-4.31072862	-1.21016483	-1.168368728	-1.005787292	-4.140275015	-3.368757627	-3.843246023	-4.23109068	-4.133976162	-3.9228905	TRUE	TRUE	TRUE	FALSE	FALSE	TRUE	TRUE	TRUE	TRUE	TRUE	TRUE	TRUE	TRUE	TRUE	TRUE	TRUE	FALSE	TRUE	TRUE	TRUE	TRUE	TRUE	TRUE	TRUE
P53671	LIMK2	289	S	0.495187574	-1.872542701	-1.195340222	0.658876923	1.0531935	1.506261161	-0.651400646	-1.740480036	-1.416280806	-2.007689773	-1.242871378	0.657607434	-1.486282745	-0.483910593	-1.386890179	-0.637284625	-0.659584732	-1.194965457	-0.697043752	1.098900106	0.318735048	1.329039202	-0.056932869	0.084759347	FALSE	FALSE	FALSE	FALSE	FALSE	FALSE	TRUE	FALSE	FALSE	FALSE	FALSE	FALSE	FALSE	FALSE	FALSE	FALSE	FALSE	TRUE	FALSE	FALSE	TRUE	FALSE	FALSE	FALSE
P53671	LIMK2	293	S	-3.927854634	-2.57486323	-4.23581345	-2.784927629	-1.128820404	-0.871726206	-3.324689177	-4.466187511	-5.579040871	-1.423891433	-1.242871378	-0.406632957	-1.363362505	-0.312071697	-1.386890179	-4.732762452	-4.382088171	-3.95579949	-0.511621903	-0.361770665	0.037533451	-2.399628976	-1.790926533	-1.386365275	TRUE	TRUE	TRUE	FALSE	TRUE	FALSE	TRUE	TRUE	TRUE	TRUE	FALSE	FALSE	TRUE	TRUE	FALSE	TRUE	TRUE	TRUE	TRUE	FALSE	TRUE	TRUE	FALSE	TRUE
P53671	LIMK2	298	S	-3.546057274	-4.484273423	-3.95632496	-2.784927629	-2.276118024	-0.871726206	-4.363245542	-4.060537035	-3.475114533	-1.158608139	-1.242871378	-1.698600419	-2.141977573	-1.798728505	-2.191809504	-4.750288336	-4.21459892	-3.919361092	-3.921365922	-4.413489395	-3.460963595	-3.202284568	-4.275254274	-4.224980757	TRUE	TRUE	TRUE	FALSE	TRUE	FALSE	TRUE	TRUE	TRUE	TRUE	FALSE	FALSE	TRUE	TRUE	FALSE	TRUE	TRUE	TRUE	TRUE	TRUE	TRUE	TRUE	TRUE	TRUE
P53804	TTC3	1009	S	-4.290118947	-3.632276798	-4.280748553	-4.404473123	-4.581159529	-4.416712799	-4.60288236	-4.542195693	-4.267054151	-4.5498139	-4.529496493	-3.730556111	-2.869163176	-4.452609292	-4.189607978	-4.545199829	-5.7142494	-4.632828853	-3.741184445	-2.581531418	-3.921305291	-4.043956695	-3.357785506	-4.335729175	TRUE	TRUE	TRUE	TRUE	TRUE	TRUE	TRUE	TRUE	TRUE	TRUE	TRUE	TRUE	TRUE	TRUE	TRUE	TRUE	TRUE	TRUE	TRUE	TRUE	TRUE	TRUE	TRUE	TRUE
