## Supplementary Dataset 1 for "Integrated Phosphoproteomics and Transcriptional Classifiers Reveal Hidden RAS Signaling Dynamics in Multiple Myeloma" (part 3 of 3)

UniProtID	Gene.Name	Position	Amino.acid	LOG2.AMO1_bR1	LOG2.AMO1_bR2	LOG2.AMO1_bR3	LOG2.AMO1br_bR1	LOG2.AMO1br_bR2	LOG2.AMO1br_bR3	LOG2.INA6_bR1	LOG2.INA6_bR2	LOG2.INA6_bR3	LOG2.KMS11_bR1	LOG2.KMS11_bR2	LOG2.KMS11_bR3	LOG2.KMS34_bR1	LOG2.KMS34_bR2	LOG2.KMS34_bR3	LOG2.L363_bR1	LOG2.L363_bR2	LOG2.L363_bR3	LOG2.MM1S_bR1	LOG2.MM1S_bR2	LOG2.MM1S_bR3	LOG2.RPMI8226_bR1	LOG2.RPMI8226_bR2	LOG2.RPMI8226_bR3	IMP.AMO1_bR1	IMP.AMO1_bR2	IMP.AMO1_bR3	IMP.AMO1br_bR1	IMP.AMO1br_bR2	IMP.AMO1br_bR3	IMP.INA6_bR1	IMP.INA6_bR2	IMP.INA6_bR3	IMP.KMS11_bR1	IMP.KMS11_bR2	IMP.KMS11_bR3	IMP.KMS34_bR1	IMP.KMS34_bR2	IMP.KMS34_bR3	IMP.L363_bR1	IMP.L363_bR2	IMP.L363_bR3	IMP.MM1S_bR1	IMP.MM1S_bR2	IMP.MM1S_bR3	IMP.RPMI8226_bR1	IMP.RPMI8226_bR2	IMP.RPMI8226_bR3
Q9UKA8	RCAN3	148	S	-2.020262405	-2.076456712	-1.743194249	-2.975447389	-2.978323864	-2.139006735	-2.900271707	-1.653766156	-2.989437384	-0.853451634	-0.577724114	-0.935137167	-1.938549492	-1.308207538	-1.558590012	-4.286751162	-3.947815706	-2.100917811	0.341288435	-0.570657578	0.353438952	-1.854194748	-0.883687488	-1.888037635	FALSE	TRUE	FALSE	TRUE	TRUE	FALSE	TRUE	TRUE	FALSE	FALSE	FALSE	FALSE	FALSE	FALSE	FALSE	FALSE	TRUE	FALSE	FALSE	FALSE	FALSE	TRUE	TRUE	FALSE
Q9UKA8	RCAN3	152	S	-1.592065092	-2.708024036	-1.743194249	-4.467956137	-4.04462229	-1.327070432	-2.656419311	-1.303924374	-2.989437384	-0.853451634	-0.577724114	-0.141667323	-1.938549492	-0.868023519	-1.558590012	-4.286751162	-3.193463325	-2.100917811	0.341288435	-0.1129943	1.010361225	-1.828507272	-1.497507148	-1.259659653	FALSE	FALSE	FALSE	FALSE	FALSE	FALSE	TRUE	TRUE	FALSE	FALSE	FALSE	FALSE	FALSE	FALSE	FALSE	FALSE	TRUE	FALSE	FALSE	FALSE	FALSE	TRUE	TRUE	FALSE
P53814	SMTN	341	S	-4.878081952	-4.175302906	-2.721045882	-4.799946667	-6.103690207	-3.979808764	-2.146990056	-0.978639773	-1.964509173	-4.91592158	-4.504838685	-4.139194222	-3.795999344	-4.780062754	-4.421825845	-2.670178026	-1.630478197	-2.094697056	-4.616692402	-4.089327538	-4.279802298	-4.002569457	-4.072197426	-3.304405812	TRUE	TRUE	TRUE	TRUE	TRUE	TRUE	TRUE	FALSE	TRUE	TRUE	TRUE	TRUE	TRUE	TRUE	TRUE	FALSE	FALSE	TRUE	TRUE	TRUE	TRUE	TRUE	TRUE	TRUE
P53814	SMTN	729	S	-4.137443153	-4.744157865	-4.06588001	-4.161572263	-4.660046824	-3.654191255	0.28297056	-0.339029533	1.0544797	-5.368171074	-3.276782139	-4.331530878	-2.916989293	-1.895022522	-3.022466296	-1.510569654	-1.408858307	-0.718922753	-1.056472752	-1.588767946	-1.70652381	-0.852957971	-3.059190917	-2.690133323	TRUE	TRUE	TRUE	FALSE	TRUE	TRUE	FALSE	FALSE	TRUE	TRUE	FALSE	TRUE	FALSE	TRUE	FALSE	FALSE	FALSE	TRUE	FALSE	FALSE	FALSE	FALSE	FALSE	FALSE
P53814	SMTN	523	S	-4.236877557	-2.884209105	-3.132651535	-4.228660976	-5.640245158	-3.950407687	-1.326573628	-1.083312667	-1.583411458	-3.570398213	-5.335370845	-4.630251263	-4.449773142	-3.935628454	-4.852707768	-4.836016322	-5.272125349	-3.915819389	-2.548047201	-0.61018812	-0.549740573	-1.403609879	0.487826392	0.495842066	TRUE	TRUE	TRUE	TRUE	TRUE	TRUE	TRUE	FALSE	TRUE	TRUE	TRUE	TRUE	TRUE	TRUE	TRUE	TRUE	TRUE	TRUE	FALSE	TRUE	TRUE	FALSE	TRUE	TRUE
P53814	SMTN	301	S	-3.721500689	-3.489185916	-4.382506796	-5.538178099	-4.96767438	-5.233508471	0.415705248	0.843170526	0.619004074	-3.316391887	-4.266237581	-3.625595611	-3.60576967	-4.147290682	-3.957261156	-5.666596553	-4.745745952	-3.892645189	-2.017054355	-1.974330925	-2.12437633	-2.423853346	-4.516586272	-4.635551421	TRUE	TRUE	TRUE	TRUE	TRUE	TRUE	FALSE	FALSE	FALSE	TRUE	TRUE	TRUE	TRUE	TRUE	FALSE	TRUE	TRUE	TRUE	FALSE	FALSE	TRUE	TRUE	TRUE	TRUE
P53814	SMTN	304	S	-4.143113304	-4.425956399	-4.00310813	-2.995380738	-3.443732637	-2.911219307	-1.350147752	-0.956081234	-1.272238596	-3.507283794	-1.965472879	-2.632936545	-4.788092857	-3.181957007	-3.965706385	-1.728457926	-2.267309224	-2.62414751	-3.881344673	-3.311832437	-4.096717141	-2.856855987	-3.729837554	-4.331298504	TRUE	TRUE	TRUE	FALSE	FALSE	TRUE	TRUE	TRUE	FALSE	TRUE	FALSE	FALSE	TRUE	TRUE	TRUE	FALSE	TRUE	FALSE	TRUE	TRUE	TRUE	TRUE	TRUE	TRUE
P53814	SMTN	792	S	-3.601330084	-3.601145332	-3.486752621	-4.789315706	-4.531804907	-4.207563217	0.117548102	0.488003495	-0.602080468	-1.427366167	-2.063516925	-0.314944451	-4.380285614	-5.409702101	-3.243844892	-4.924683223	-4.965894815	-4.765805833	-1.749300404	-2.296521456	-1.431293789	1.94102115	1.906111463	1.677481716	TRUE	TRUE	TRUE	TRUE	TRUE	TRUE	FALSE	FALSE	TRUE	FALSE	FALSE	TRUE	TRUE	TRUE	TRUE	TRUE	TRUE	TRUE	FALSE	FALSE	FALSE	FALSE	TRUE	FALSE
P53814	SMTN	514	S	-3.337417276	-4.286829217	-4.013318333	-4.081954538	-4.669477738	-4.820608912	0.253573748	-0.372819284	-0.272263067	-1.27859803	-2.972601468	-1.958618827	-1.34273706	0.086917963	-2.055023811	-1.255846308	-0.835300823	-1.112290189	-1.559638967	-0.881081376	-1.387279543	-0.53457954	-0.598061011	-1.114293729	TRUE	TRUE	TRUE	TRUE	TRUE	TRUE	FALSE	FALSE	FALSE	FALSE	TRUE	FALSE	FALSE	TRUE	FALSE	FALSE	FALSE	FALSE	FALSE	FALSE	FALSE	FALSE	FALSE	TRUE
P53985	MOT1	483	S	-3.770308094	-3.307999572	-4.028360893	-0.647035949	-1.247491759	-2.97892099	2.103417184	1.031570971	2.487323489	-4.416989977	-4.162469862	-4.356457557	-4.095473847	-4.134427799	-4.212090825	-4.426174783	-4.259053719	-3.344076651	-4.225263726	-3.074701949	-4.460767134	3.156941252	2.846487641	2.658946041	TRUE	TRUE	TRUE	TRUE	TRUE	FALSE	FALSE	FALSE	TRUE	TRUE	TRUE	TRUE	TRUE	TRUE	TRUE	TRUE	TRUE	TRUE	TRUE	TRUE	TRUE	FALSE	FALSE	FALSE
P53985	MOT1	498	S	-4.558964388	-4.202553861	-4.933897868	-5.509792702	-4.834300405	-4.480508229	1.078332319	-0.377570019	1.045179847	-4.164886937	-5.228456986	-4.516848236	-3.993077155	-5.312750944	-3.650622174	-4.924106901	-4.830056086	-3.535222184	-5.212995705	-3.911593976	-3.728868136	0.506533537	2.075221293	0.956216475	TRUE	TRUE	TRUE	TRUE	TRUE	TRUE	FALSE	FALSE	FALSE	TRUE	TRUE	TRUE	TRUE	TRUE	TRUE	TRUE	TRUE	TRUE	TRUE	TRUE	TRUE	FALSE	FALSE	FALSE
P53985	MOT1	467	S	1.000176487	2.130959287	1.05780574	-5.530712852	-4.954406364	-4.224943631	3.881119177	3.68371796	3.133953209	2.720314093	1.978797037	2.7083586	2.990504699	2.613501909	3.339193855	2.969673363	1.974731208	1.326397148	2.202418176	1.675936835	1.575652885	1.316090941	-0.432466683	2.280596911	FALSE	TRUE	FALSE	TRUE	TRUE	TRUE	FALSE	FALSE	FALSE	FALSE	FALSE	TRUE	FALSE	FALSE	FALSE	FALSE	FALSE	FALSE	FALSE	TRUE	FALSE	FALSE	FALSE	FALSE
P53985	MOT1	461	S	-4.190142646	-3.455932111	-3.363070331	-5.274141202	-4.648199198	-4.313567763	-0.9757296	-0.097705381	0.421113589	-0.409073189	-1.531063014	-0.533292615	-0.467646385	1.565774999	-0.264083585	-0.225775937	0.675852881	-1.676959259	-0.604160635	-1.233153803	-1.441458129	-1.807285809	-1.247715045	-1.18430322	TRUE	TRUE	TRUE	TRUE	TRUE	TRUE	TRUE	FALSE	FALSE	FALSE	FALSE	FALSE	TRUE	TRUE	FALSE	FALSE	TRUE	FALSE	FALSE	FALSE	FALSE	FALSE	FALSE	FALSE
P53999	TCP4	50	S	1.502788048	2.118954221	-0.959270673	-0.057748798	0.947585665	-0.91959514	-5.062252619	-4.682504628	-4.197332453	-0.021083114	-0.367171247	-1.245536206	-4.480782533	-3.431135135	-3.468374345	-4.276430514	-5.011377272	-4.085852843	1.221364186	-1.408741486	0.240711949	-0.531208222	0.032308712	-1.666391171	FALSE	FALSE	FALSE	FALSE	TRUE	FALSE	TRUE	TRUE	TRUE	TRUE	FALSE	TRUE	TRUE	TRUE	FALSE	TRUE	TRUE	TRUE	TRUE	FALSE	FALSE	FALSE	TRUE	TRUE
P53999	TCP4	55	S	2.558492342	4.059281657	2.062668625	3.087911053	2.774895198	3.137271982	-4.223071312	-4.472673178	-3.839570881	-5.246229257	-4.535413843	-3.581516176	-3.980799205	-4.863301851	-4.162182606	1.340046882	1.160018363	1.027910382	-3.956464123	-3.930009538	-4.043032336	-3.779992127	-3.91316522	-3.805274985	TRUE	TRUE	FALSE	FALSE	FALSE	FALSE	TRUE	TRUE	TRUE	TRUE	TRUE	TRUE	TRUE	TRUE	TRUE	FALSE	FALSE	FALSE	TRUE	TRUE	TRUE	TRUE	TRUE	FALSE
P53999	TCP4	56	S	1.450388105	0.680895907	0.794975905	1.499375203	1.599561264	2.327335677	0.097941525	-0.223970291	-0.91431579	-0.487234698	0.94203952	-0.736046843	-1.531204552	-1.896197827	-0.647105212	0.936011087	1.397260159	0.030579211	-0.927447199	-1.082058893	-0.042398831	-4.738806878	-3.876878281	-5.786862551	TRUE	FALSE	FALSE	FALSE	FALSE	FALSE	TRUE	FALSE	TRUE	TRUE	FALSE	FALSE	TRUE	TRUE	FALSE	FALSE	FALSE	FALSE	FALSE	TRUE	FALSE	TRUE	TRUE	TRUE
P53999	TCP4	58	S	0.748292529	0.680895907	1.03920775	3.832331297	0.542218136	1.701532432	-4.073154044	-4.0440191	-4.654660828	-3.949280227	-3.863511519	-2.816367994	2.084095424	2.154963951	2.50289579	-1.116368803	-0.791395375	0.841650105	-0.927447199	-0.751385199	-0.734163384	-3.866544969	-3.315891226	-4.465169355	FALSE	FALSE	TRUE	FALSE	FALSE	FALSE	TRUE	TRUE	TRUE	TRUE	TRUE	TRUE	TRUE	FALSE	TRUE	TRUE	FALSE	FALSE	FALSE	TRUE	TRUE	TRUE	TRUE	TRUE
P53999	TCP4	13	S	-1.356194239	-0.728768905	-0.020363175	2.565049109	1.87380775	-1.160234189	-2.994142784	-1.603497577	-2.717243692	-4.009579951	-6.072637886	-4.346632152	-3.658615693	-3.466282073	-4.831957249	-1.416847408	-1.350773591	-1.811626654	-1.861546674	-0.937029948	-2.004353755	-4.446004023	-3.914984488	-4.213857925	FALSE	FALSE	TRUE	FALSE	TRUE	FALSE	TRUE	TRUE	FALSE	TRUE	TRUE	TRUE	TRUE	FALSE	TRUE	FALSE	FALSE	TRUE	FALSE	FALSE	FALSE	TRUE	TRUE	TRUE
P53999	TCP4	15	S	-1.050599058	0.102922602	1.496486339	1.129850569	-0.440205554	-2.06886693	-1.317714606	-1.422564395	-1.995112968	-4.242941141	-4.295111698	-3.73109017	-1.415920069	-1.487640752	-1.666845222	-0.333283824	-2.208740239	0.481251213	-0.094068465	-0.465585518	-0.146738894	-0.818177267	1.979927111	-0.044796626	FALSE	TRUE	FALSE	FALSE	TRUE	FALSE	FALSE	FALSE	TRUE	TRUE	TRUE	TRUE	FALSE	TRUE	FALSE	TRUE	FALSE	TRUE	FALSE	FALSE	TRUE	FALSE	TRUE	TRUE
P53999	TCP4	17	S	2.77487663	2.944362736	2.651751729	3.974845779	1.406471888	0.247843848	0.751103078	-0.996929072	1.536332357	-1.133488614	1.171559315	0.596792518	0.596067508	1.192834696	-0.322132685	1.764656471	1.929986402	1.249312479	0.903736958	0.389595638	1.770009753	-0.389339937	-0.25533321	0.369793274	FALSE	FALSE	FALSE	FALSE	FALSE	FALSE	FALSE	FALSE	FALSE	FALSE	FALSE	FALSE	TRUE	FALSE	FALSE	FALSE	FALSE	FALSE	FALSE	FALSE	FALSE	FALSE	FALSE	FALSE
P53999	TCP4	19	S	2.775613244	1.03444778	5.442640586	1.183319223	-1.204030216	0.424208057	-2.983658744	-0.120206984	1.437903997	0.96457239	0.888875106	0.827076783	-3.197946435	-2.433337195	-3.020058437	1.133029546	-0.738868983	-0.978336152	-2.62723724	-3.71655688	-2.274752623	-4.44833085	-4.100150684	-4.957342102	FALSE	FALSE	FALSE	FALSE	FALSE	FALSE	FALSE	FALSE	FALSE	FALSE	FALSE	FALSE	TRUE	FALSE	TRUE	FALSE	FALSE	FALSE	FALSE	TRUE	FALSE	TRUE	TRUE	TRUE
P53999	TCP4	118	S	2.028016316	3.487825369	2.941577367	1.334339293	3.197152264	3.883238408	1.917346277	2.634024753	2.549440745	1.711269703	2.089790234	2.102177088	2.443741806	2.771145756	2.399210927	-0.014563492	1.800425817	2.844939071	2.140355075	2.391161162	2.986925175	0.346305965	0.843003268	1.062012849	FALSE	FALSE	FALSE	FALSE	FALSE	FALSE	TRUE	FALSE	FALSE	FALSE	FALSE	FALSE	FALSE	FALSE	FALSE	FALSE	FALSE	FALSE	FALSE	FALSE	FALSE	FALSE	FALSE	FALSE
P54105	ICLN	102	S	4.229843696	5.000439804	2.99727855	4.129710652	4.62355221	4.910889094	4.302294842	3.697950449	5.433315834	4.09930226	3.06021383	4.587931809	2.97212241	2.856567899	3.628686858	4.657395838	4.491421003	2.709993333	6.303521812	4.193116262	5.971416177	4.9781833	4.213100436	4.373065885	FALSE	FALSE	FALSE	FALSE	FALSE	FALSE	FALSE	FALSE	FALSE	FALSE	FALSE	FALSE	FALSE	FALSE	FALSE	FALSE	FALSE	FALSE	FALSE	FALSE	FALSE	FALSE	FALSE	FALSE
P54132	BLM	328	S	-3.901589356	-3.977022547	-3.365857482	0.31357604	0.770579249	-0.309475785	0.217415148	0.52471707	-0.522671944	-0.108787472	-0.535171865	-1.177593204	-0.286466994	-1.21466252	-0.071015392	0.432050002	-0.391823595	-0.279667512	-2.939489327	-2.167723538	-1.824925365	-3.650329187	-4.706796319	-3.631524817	TRUE	TRUE	TRUE	FALSE	TRUE	TRUE	FALSE	FALSE	FALSE	TRUE	FALSE	TRUE	FALSE	TRUE	FALSE	FALSE	FALSE	TRUE	TRUE	TRUE	FALSE	TRUE	TRUE	TRUE
P54132	BLM	1310	S	-4.431509518	-3.815539576	-4.037409879	-2.219320314	-2.19608209	-1.548587225	-2.618099377	-1.72252485	-1.780017942	-4.556995565	-4.039368255	-4.122945024	-0.834011018	1.153964284	-0.962745238	-2.50092291	-1.105721639	-1.842190619	-4.832863746	-4.207302166	-3.589930787	-0.325541378	-1.074513421	-0.527660178	TRUE	TRUE	TRUE	FALSE	FALSE	FALSE	TRUE	FALSE	FALSE	TRUE	TRUE	TRUE	FALSE	TRUE	FALSE	FALSE	TRUE	FALSE	TRUE	TRUE	TRUE	FALSE	TRUE	TRUE
P54132	BLM	144	S	-1.212892871	-1.092340347	-0.844659586	-0.310761997	0.124204196	1.261067742	-0.288071633	0.416034662	-1.439779674	-1.440165065	-3.610267137	-0.532223226	-0.73271561	0.175071092	0.604109647	-0.555260252	0.237246472	-0.266266731	-1.80031462	-2.68122905	-0.787817472	0.535159924	-0.496817631	-0.791452788	FALSE	FALSE	TRUE	FALSE	TRUE	FALSE	TRUE	FALSE	FALSE	FALSE	TRUE	FALSE	FALSE	TRUE	TRUE	FALSE	FALSE	FALSE	TRUE	TRUE	FALSE	FALSE	FALSE	FALSE
P54132	BLM	358	S	-1.996222848	-2.385561299	-2.664033512	-0.914052393	-0.304672246	0.297946399	-0.222901436	-1.159091724	-1.764169695	-4.850871757	-4.488007404	-5.387997256	-2.586651531	-1.362895957	-1.836750004	-2.429626298	-2.086958891	-1.905564002	-2.148345374	-2.260524736	-2.314833262	-1.668683209	-2.986968602	-3.199729313	FALSE	FALSE	FALSE	FALSE	FALSE	FALSE	TRUE	FALSE	FALSE	TRUE	TRUE	TRUE	FALSE	TRUE	TRUE	FALSE	FALSE	FALSE	FALSE	TRUE	FALSE	FALSE	FALSE	TRUE
P54132	BLM	422	S	-5.17681065	-4.334613799	-5.44641187	-0.644704933	-0.312546899	-1.814483987	-3.327419025	-3.11699252	-3.919678623	-3.930789034	-3.383270663	-3.610228708	-4.008064715	-3.769904332	-4.021756053	-4.276267859	-3.894210571	-3.30845276	-4.43716274	-3.974801457	-3.7448573	-3.134435282	-4.108682041	-3.826360208	TRUE	FALSE	FALSE	TRUE	TRUE	FALSE	TRUE	FALSE	TRUE	FALSE	FALSE	FALSE	TRUE	FALSE	TRUE	TRUE	FALSE	FALSE	TRUE	TRUE	TRUE	TRUE	TRUE	TRUE
P54132	BLM	480	S	-3.567900476	-3.17457603	-3.331264059	-1.614242127	-2.412160806	-2.883166122	-3.862185512	-3.186548866	-2.423883778	-4.929908224	-4.65059488	-3.746127104	-2.128770209	-2.4019695	-1.355557057	-2.284816115	-1.920300679	-0.682000063	-3.768794376	-5.087365436	-3.020169964	-2.5833571	-3.799329334	-4.135087649	TRUE	TRUE	TRUE	FALSE	TRUE	FALSE	TRUE	FALSE	TRUE	TRUE	TRUE	TRUE	TRUE	FALSE	TRUE	FALSE	FALSE	TRUE	TRUE	TRUE	TRUE	TRUE	TRUE	TRUE
P54198	HIRA	610	S	-3.963954279	-3.094559475	-4.367006109	-4.336782309	-3.572256931	-3.872635038	-3.481298981	-2.363084045	-1.946380968	-0.372087564	-2.104194975	-2.070404546	-2.075261945	-1.779377084	-1.733767506	-1.075806265	-1.227881239	-3.009400917	-0.751043243	-1.438157727	-1.458903574	-4.774706951	-3.637936551	-4.878708606	FALSE	TRUE	TRUE	FALSE	FALSE	FALSE	FALSE	FALSE	FALSE	TRUE	FALSE	FALSE	FALSE	FALSE	TRUE	FALSE	FALSE	FALSE	FALSE	TRUE	FALSE	TRUE	TRUE	TRUE
P54198	HIRA	612	S	-3.963954279	-4.428866543	-4.232010709	-4.336782309	-3.572256931	-3.872635038	-3.481298981	-2.363084045	-1.946380968	-3.532493954	-2.104194975	-2.070404546	-2.075261945	-1.779377084	-1.298610052	-1.075806265	-1.227881239	-3.009400917	-0.751043243	-1.063075276	-1.458903574	-2.587382811	-4.118650623	-4.286075156	FALSE	TRUE	TRUE	FALSE	FALSE	FALSE	FALSE	FALSE	FALSE	TRUE	FALSE	FALSE	FALSE	FALSE	TRUE	FALSE	FALSE	FALSE	FALSE	TRUE	FALSE	TRUE	TRUE	TRUE
P54198	HIRA	661	S	-1.822090209	-2.118991369	-3.258579972	-1.110719163	-1.519636542	-2.20627281	-1.752005145	-1.593556398	-1.059010732	-2.579715692	-2.670500805	-2.276258498	-1.95265721	-2.020257366	-2.179783453	-1.429059535	-1.21654188	-3.107570567	-2.952833455	-2.764904533	-0.725633654	-4.445482104	-3.064609166	-4.177373556	TRUE	FALSE	FALSE	TRUE	TRUE	FALSE	TRUE	FALSE	TRUE	TRUE	FALSE	FALSE	FALSE	FALSE	TRUE	FALSE	FALSE	FALSE	TRUE	TRUE	FALSE	TRUE	TRUE	TRUE
P54253	ATX1	88	S	-3.86643983	-0.467792891	-1.516009565	-5.340102758	-6.964017821	-2.697970376	-4.452257715	-5.038868634	-4.853874342	-1.82716087	-1.788182834	-1.929406639	-3.887496617	-4.184803781	-3.917506715	-1.004161202	-2.071970705	-2.222089844	-0.550364051	0.030327554	-0.081802307	-2.844003572	-3.831018061	-3.800870074	FALSE	FALSE	TRUE	TRUE	TRUE	TRUE	TRUE	TRUE	TRUE	FALSE	TRUE	FALSE	TRUE	TRUE	TRUE	TRUE	FALSE	FALSE	TRUE	TRUE	FALSE	TRUE	TRUE	TRUE
P54253	ATX1	238	S	3.115192374	1.345440744	0.803730618	-1.415312008	-0.54715972	-0.4694743	1.041081638	0.027640792	2.038043504	0.053643886	0.006812293	-0.300273411	-2.088361296	-3.542214984	-2.074426586	1.043689295	0.574411262	0.559222992	-0.420616206	0.920261495	1.090610305	1.355132657	2.114983905	0.703479216	TRUE	FALSE	FALSE	TRUE	FALSE	FALSE	FALSE	FALSE	FALSE	FALSE	FALSE	FALSE	TRUE	TRUE	FALSE	FALSE	FALSE	FALSE	FALSE	FALSE	FALSE	FALSE	FALSE	FALSE
P54253	ATX1	406	S	-1.180642847	-0.955585033	0.582988011	-0.250353409	-3.059403816	-4.828247806	-1.269907053	-1.521119374	-0.35983363	-1.901808085	-1.345094242	-0.910467626	-4.974657404	-4.477773778	-3.505608074	-0.48554107	-0.477001671	-0.349161781	-2.547760649	-3.370601321	-3.268390376	-0.995642503	0.695035807	-0.061667348	FALSE	TRUE	FALSE	FALSE	TRUE	FALSE	FALSE	FALSE	TRUE	TRUE	TRUE	FALSE	TRUE	TRUE	TRUE	FALSE	FALSE	FALSE	TRUE	TRUE	TRUE	FALSE	TRUE	FALSE
P54253	ATX1	775	S	1.226614985	0.969899694	1.704314234	0.028163556	-0.803072395	-1.858630834	1.34769733	0.363095709	0.681487168	0.265401313	1.496801061	0.800620646	-0.430115456	-1.124490003	-0.511677812	0.327415059	0.896871173	0.905013199	-0.32430833	0.897889672	0.267596588	0.415955442	0.831012221	1.238903467	FALSE	FALSE	FALSE	FALSE	TRUE	FALSE	TRUE	FALSE	FALSE	FALSE	FALSE	FALSE	FALSE	TRUE	TRUE	TRUE	FALSE	FALSE	FALSE	FALSE	FALSE	FALSE	TRUE	FALSE
P54259	ATN1	645	S	-0.127177609	1.289988735	0.400706568	-0.128056688	0.388077153	-1.722432365	-3.012563021	-4.049357343	-4.286546172	0.146003699	1.026925067	0.657188374	0.736986271	0.17332588	-0.616620801	0.484346312	0.698289041	0.83869575	-0.949784434	1.519990445	-0.765060509	-1.584725556	-1.469931638	-3.774612019	FALSE	TRUE	FALSE	FALSE	TRUE	FALSE	TRUE	TRUE	TRUE	TRUE	FALSE	TRUE	TRUE	FALSE	FALSE	FALSE	FALSE	FALSE	TRUE	FALSE	TRUE	FALSE	TRUE	FALSE
P54259	ATN1	746	S	1.169528559	0.402249333	-0.661569239	-3.36136862	-3.951586241	-4.054341422	-3.457197766	-3.576264844	-4.853562476	1.702934548	-0.801967291	0.548332294	-0.525543089	-0.56036987	-0.313932419	0.739983739	-0.047114312	-0.989547665	0.393439978	0.679206733	-0.012522764	-4.242862638	-4.893094392	-4.250936833	TRUE	TRUE	FALSE	TRUE	TRUE	TRUE	TRUE	TRUE	TRUE	TRUE	TRUE	FALSE	TRUE	FALSE	FALSE	FALSE	FALSE	TRUE	TRUE	FALSE	TRUE	TRUE	TRUE	TRUE
P54259	ATN1	748	S	-1.078155077	-1.893855741	-0.661569239	-4.315271861	-5.4898187	-4.1150837	-4.702532643	-4.777586018	-4.647411372	0.242036332	0.039958047	0.548332294	-1.213047772	-0.56036987	-0.313932419	0.739983739	-0.047114312	0.40534805	1.136243757	0.679206733	0.754019283	-3.49415749	-3.285702524	-4.123091597	TRUE	TRUE	FALSE	TRUE	TRUE	TRUE	TRUE	TRUE	TRUE	TRUE	TRUE	FALSE	TRUE	FALSE	FALSE	FALSE	FALSE	TRUE	TRUE	FALSE	TRUE	TRUE	TRUE	TRUE
P54259	ATN1	77	S	-0.3153503	-0.424248016	-1.325951831	-1.661113252	-1.085594139	-0.501842409	-3.90633406	-3.688031228	-3.889758193	-1.619800062	-2.845520868	-1.094339687	-4.153341435	-4.393424672	-3.750763194	-0.31335194	-0.871762463	-0.094438865	0.374002364	-1.390354796	-0.323246645	-3.686304675	-3.23504792	-3.896675726	TRUE	TRUE	FALSE	FALSE	TRUE	TRUE	TRUE	TRUE	TRUE	FALSE	FALSE	FALSE	TRUE	TRUE	FALSE	FALSE	FALSE	FALSE	TRUE	FALSE	TRUE	TRUE	TRUE	TRUE
P54259	ATN1	79	S	-1.615138875	-1.410985521	-1.325951831	-1.661113252	-1.741684752	0.368067814	-4.546322901	-4.538710725	-4.74385325	-1.619800062	-2.525594512	-1.637576901	-3.930839443	-4.161888412	-4.162767649	-0.31335194	-0.871762463	-0.682269799	-3.251732849	-1.390354796	-1.640624112	-4.71419307	-4.077350511	-4.845307843	TRUE	TRUE	FALSE	FALSE	TRUE	TRUE	TRUE	TRUE	TRUE	FALSE	TRUE	FALSE	TRUE	TRUE	TRUE	FALSE	FALSE	FALSE	TRUE	FALSE	TRUE	TRUE	TRUE	TRUE
P54259	ATN1	632	S	-0.642577146	-1.130232974	-0.216510266	-1.0335631	-1.93666022	-2.284537534	-4.211187601	-4.295209221	-4.076782703	-0.453508582	-0.319366393	-1.160373906	-1.231762046	-1.826512693	-1.90285697	-0.108151774	-0.112284024	-0.900161749	-0.306910513	0.158772115	-0.339926292	-0.999806541	-2.191276348	-1.73335409	FALSE	FALSE	FALSE	FALSE	FALSE	TRUE	TRUE	TRUE	TRUE	FALSE	TRUE	FALSE	FALSE	FALSE	FALSE	FALSE	FALSE	FALSE	FALSE	FALSE	FALSE	TRUE	FALSE	TRUE
P54259	ATN1	661	S	1.14801377	-1.147110305	-1.861559916	0.653177294	1.063777319	0.005742466	-4.023038993	-2.997159352	-1.580491408	0.93954259	-2.127047939	0.803270549	-3.136217006	-1.729788816	-1.987474523	1.053426961	1.067966552	1.161087085	1.093173623	1.722529678	1.157840728	-0.760069273	-1.317272286	-1.12535556	FALSE	FALSE	FALSE	FALSE	TRUE	FALSE	FALSE	TRUE	FALSE	FALSE	FALSE	FALSE	TRUE	TRUE	FALSE	FALSE	FALSE	TRUE	FALSE	FALSE	FALSE	FALSE	TRUE	TRUE
P54259	ATN1	101	S	-3.466671044	-2.742804397	-1.650503948	-3.022878169	-3.289801483	-0.216001874	-3.497268372	-4.151255167	-3.706478585	-0.126099709	0.025752297	-1.286117147	-3.347405762	-3.282350529	-4.763664926	-1.354860377	0.237248132	-1.124114219	-0.337397018	0.40739213	0.980836719	-2.524915259	-2.791633749	-1.850615976	FALSE	TRUE	FALSE	FALSE	FALSE	FALSE	TRUE	TRUE	TRUE	FALSE	FALSE	TRUE	TRUE	FALSE	TRUE	TRUE	TRUE	FALSE	FALSE	FALSE	FALSE	FALSE	TRUE	TRUE
P54259	ATN1	107	S	-3.466671044	-2.560490434	-2.286334149	-5.843631822	-4.241752424	-1.977026152	-5.447598998	-3.750578502	-5.314148215	-2.187013472	-1.731035788	-1.257046818	-1.79900233	-3.282350529	-1.664485285	-4.934231436	-4.951303368	-3.283835874	-0.732957289	-0.809919151	-0.813411906	-3.969626252	-3.889876852	-4.270028376	FALSE	TRUE	FALSE	TRUE	TRUE	FALSE	TRUE	TRUE	TRUE	FALSE	FALSE	TRUE	TRUE	FALSE	TRUE	TRUE	TRUE	TRUE	TRUE	FALSE	FALSE	TRUE	TRUE	TRUE
P54259	ATN1	896	S	-0.09701731	0.765631682	-0.938861416	-1.447755879	-1.742390278	-0.533612894	-1.939202983	-3.107704473	-2.867546601	-1.057921174	-0.758587884	-1.168174142	-3.842408973	-4.846054707	-3.75305014	1.122206076	-0.615452864	-0.677148585	0.647342828	1.002559682	0.312491107	-1.081853261	-2.181800537	-2.870638451	TRUE	TRUE	FALSE	FALSE	FALSE	TRUE	FALSE	TRUE	TRUE	FALSE	FALSE	FALSE	TRUE	TRUE	FALSE	TRUE	TRUE	FALSE	FALSE	FALSE	TRUE	TRUE	TRUE	FALSE
P54274	TERF1	7	S	-5.198160875	-3.160312637	-4.364367462	-4.819661018	-2.043681318	-2.24473083	-0.133697718	-1.007278529	-1.514052229	-1.542819593	-1.786567573	-2.286890822	-4.547873563	-3.743969578	-3.790575161	-1.069104719	-1.218425594	-1.434815726	-2.610692988	-2.766452964	-3.638117758	-3.673156409	-3.595163571	-4.224038749	TRUE	TRUE	TRUE	TRUE	FALSE	FALSE	TRUE	FALSE	FALSE	TRUE	FALSE	FALSE	TRUE	TRUE	TRUE	FALSE	FALSE	FALSE	FALSE	TRUE	TRUE	TRUE	TRUE	TRUE
P54274	TERF1	11	S	1.826156784	1.540726931	1.388983546	2.173338047	-2.043681318	1.362307187	1.418472793	0.784762879	1.706847145	2.164000179	2.444503982	1.898664345	1.086580272	1.184649076	0.979053876	2.603373185	2.335865557	1.588339871	1.124033922	1.235114703	1.212304098	-0.373622664	-0.576342418	-0.226747351	FALSE	FALSE	FALSE	FALSE	FALSE	FALSE	FALSE	FALSE	FALSE	FALSE	FALSE	FALSE	FALSE	FALSE	FALSE	FALSE	FALSE	FALSE	FALSE	FALSE	FALSE	FALSE	TRUE	TRUE
P54278	PMS2	436	S	-1.73230015	-2.162921758	-1.301030923	-0.779450635	-0.77439788	-0.900932428	0.309587336	0.27087654	-0.784816446	0.603502004	0.654179322	0.528609693	-1.767304595	-0.277579945	-1.311538828	-0.085422837	0.472101099	1.075640226	-1.779479505	-1.916431937	-1.217794372	-1.538560972	-1.575264311	-0.318050668	FALSE	TRUE	TRUE	TRUE	FALSE	FALSE	TRUE	FALSE	TRUE	TRUE	FALSE	TRUE	TRUE	FALSE	TRUE	FALSE	FALSE	TRUE	FALSE	TRUE	TRUE	FALSE	TRUE	TRUE
P54278	PMS2	445	S	-1.407198109	-0.927439455	-1.721128081	1.519497599	0.788724291	-1.937462018	-3.190245464	0.00034884	-4.043843083	-0.727358875	1.269502743	0.085024152	-2.788960567	-0.579058182	-0.799525056	1.250168215	1.344645923	1.905561135	-1.514917738	-0.181663359	-2.084066291	-0.2804493	-0.399588361	-0.483197729	TRUE	TRUE	FALSE	FALSE	FALSE	FALSE	TRUE	FALSE	FALSE	TRUE	FALSE	FALSE	FALSE	FALSE	FALSE	TRUE	FALSE	FALSE	FALSE	TRUE	TRUE	FALSE	TRUE	TRUE
P54577	SYYC	386	S	-0.658965736	-1.575419268	-2.06312929	-0.713926595	-1.353930442	-0.666684089	-0.620706888	-0.858342103	0.452873768	-2.29577748	-1.398969247	-1.119180332	-1.870374062	-0.295877955	-1.93193232	-0.991113826	-1.797014326	-2.224096125	-1.71092544	-2.459528756	-2.138168431	-0.790486327	-0.769143719	0.413187463	FALSE	FALSE	FALSE	FALSE	FALSE	TRUE	FALSE	FALSE	FALSE	TRUE	FALSE	FALSE	FALSE	TRUE	TRUE	FALSE	FALSE	TRUE	FALSE	FALSE	FALSE	FALSE	FALSE	TRUE
P54578	UBP14	143	S	-4.033255619	-4.80913546	-3.677838779	-4.712686203	-4.367726596	-4.866473486	-3.891295851	-5.073464981	-5.467937328	-4.045519541	-4.530589546	-3.188188314	-4.28766977	-4.395957382	-3.722381111	-4.533209003	-5.395240805	-3.564017545	-1.567295341	-3.965664147	-2.230236136	-4.352983696	-2.448810824	-3.84704674	TRUE	TRUE	TRUE	TRUE	TRUE	TRUE	TRUE	TRUE	TRUE	TRUE	TRUE	TRUE	TRUE	TRUE	TRUE	TRUE	TRUE	TRUE	FALSE	TRUE	TRUE	TRUE	TRUE	TRUE
P54578	UBP14	302	S	-4.362699869	-4.058528666	-4.857018398	0.240013369	-1.063266005	-1.269441503	-1.674152125	-2.507250092	-0.72790969	1.50874858	-1.210698816	0.306563724	-0.773454028	2.179601468	-0.109633446	-5.487030062	-3.869525733	-4.118554409	-3.805397837	-4.391408788	-4.266173585	-3.199623806	-2.946935701	-3.888574251	TRUE	TRUE	TRUE	FALSE	FALSE	TRUE	TRUE	TRUE	FALSE	TRUE	FALSE	TRUE	FALSE	FALSE	TRUE	TRUE	TRUE	TRUE	TRUE	TRUE	TRUE	TRUE	TRUE	TRUE
P54578	UBP14	432	S	-4.735505061	-4.035394035	-3.410564698	-6.130974199	-5.162411365	-4.822494254	-5.492327336	-4.168106477	-4.239735608	-1.700601064	-3.044185513	-2.707123159	-0.758906123	-2.048362199	-1.371749431	-5.279034973	-3.766179424	-4.634583971	-4.6521409	-3.403997535	-2.791515888	-2.589412428	-2.256286917	-2.443636671	TRUE	TRUE	TRUE	TRUE	TRUE	TRUE	TRUE	TRUE	TRUE	TRUE	FALSE	FALSE	TRUE	TRUE	FALSE	TRUE	TRUE	TRUE	TRUE	TRUE	TRUE	FALSE	TRUE	TRUE
P54725	RD23A	123	S	-4.618973549	-3.685083316	-4.373091713	-4.836233569	-4.178979979	-3.790971984	-4.188104331	-3.548259617	-5.393510298	0.968275497	3.308320503	1.416579318	-2.778661883	-4.793924948	-4.446725603	-5.24457787	-4.188091449	-3.475099229	0.679015114	-1.240899466	0.405373338	-4.367849174	-4.469558472	-3.198595341	TRUE	TRUE	TRUE	TRUE	TRUE	TRUE	TRUE	TRUE	TRUE	TRUE	FALSE	TRUE	TRUE	TRUE	TRUE	TRUE	TRUE	TRUE	FALSE	TRUE	TRUE	TRUE	TRUE	TRUE
P54725	RD23A	125	S	0.512109341	0.784153794	1.471106869	1.024823519	2.651944333	-0.178848366	2.524643873	2.951089766	3.604296075	3.296711743	3.900627822	2.943928815	3.142909917	3.001409476	2.624576979	3.460020455	2.492872863	2.44778642	0.382266942	2.468751859	1.968390245	-3.404681358	-3.444875483	-3.676164205	TRUE	TRUE	FALSE	FALSE	TRUE	FALSE	FALSE	TRUE	TRUE	FALSE	TRUE	TRUE	FALSE	TRUE	TRUE	FALSE	TRUE	TRUE	TRUE	FALSE	FALSE	TRUE	TRUE	TRUE
P54727	RD23B	160	S	3.519858421	2.889500527	4.57094732	1.686534902	-0.165777099	3.777948072	3.511042079	-1.30698378	3.002201873	3.235276455	4.255237886	4.06795133	3.232470968	3.587741046	3.366049408	4.015173005	-0.247771134	3.143864007	-1.006811985	1.173105159	-0.681070168	3.320519942	3.962806491	3.632907104	FALSE	FALSE	FALSE	FALSE	FALSE	FALSE	FALSE	FALSE	FALSE	FALSE	FALSE	FALSE	TRUE	FALSE	FALSE	FALSE	FALSE	FALSE	TRUE	TRUE	FALSE	TRUE	FALSE	FALSE
P54762	EPHB1	899	S	-3.155566435	-4.792573529	-3.678993486	-4.881448281	-4.996043419	-4.294931284	-4.637295531	-5.108000218	-4.17371142	-2.835357494	-0.716358182	-1.778183909	-4.359726341	-3.823790264	-3.942411373	-5.197536938	-4.400013596	-4.24033376	-3.033090253	-4.548076021	-4.115782039	-4.134587663	-3.457796426	-3.96971212	TRUE	TRUE	TRUE	TRUE	TRUE	TRUE	TRUE	TRUE	TRUE	FALSE	FALSE	FALSE	TRUE	TRUE	TRUE	TRUE	TRUE	TRUE	TRUE	TRUE	TRUE	TRUE	TRUE	TRUE
P55008	AIF1	39	S	-5.301150804	-4.032339818	-3.80549233	-4.084714092	-5.678737024	-3.819863852	-3.621927651	-4.579376128	-3.45844084	-3.856531051	-5.118724035	-3.423817487	-2.252300771	-2.447051609	-2.620211504	-5.570935547	-4.112478936	-3.865566973	-3.906389155	-4.678603294	-2.74968808	-1.94717262	-1.981725122	-2.364844368	FALSE	TRUE	TRUE	TRUE	TRUE	TRUE	TRUE	TRUE	TRUE	TRUE	TRUE	TRUE	FALSE	TRUE	TRUE	TRUE	TRUE	TRUE	TRUE	TRUE	TRUE	TRUE	FALSE	FALSE
P55010	IF5	10	S	-1.632732595	-1.332455115	0.287193909	-1.518778182	-2.503436113	-1.733654953	-0.76438167	-0.632544896	-1.405988307	-4.211429677	-4.194408218	-4.440133928	-1.926561371	-0.754133923	-1.073852176	-4.996021909	-4.993021404	-3.704631431	-3.158029079	-3.516037284	-3.545330214	-4.272728619	-4.341515645	-3.973031178	TRUE	FALSE	TRUE	TRUE	TRUE	FALSE	FALSE	TRUE	FALSE	TRUE	TRUE	TRUE	TRUE	FALSE	FALSE	TRUE	TRUE	TRUE	TRUE	TRUE	TRUE	TRUE	TRUE	TRUE
P55010	IF5	419	S	-2.166863831	-2.157239535	-1.074830044	-2.125650606	-1.76311637	1.296767967	-4.050849787	-3.504224743	-5.54792276	-2.960900264	0.101053931	-0.36925352	-0.516207917	-0.301441073	-0.50865689	-2.296288314	-2.103743732	-3.81517283	-4.076997161	-3.158917865	-3.850363042	-2.426439821	-2.656329782	-1.061581659	TRUE	TRUE	FALSE	TRUE	FALSE	FALSE	TRUE	TRUE	TRUE	FALSE	FALSE	FALSE	FALSE	TRUE	FALSE	FALSE	TRUE	TRUE	TRUE	TRUE	FALSE	TRUE	FALSE	FALSE
P55010	IF5	229	S	-4.306219171	-3.363320215	-3.56638531	-1.648345198	-0.023679437	-1.471573654	-3.434252347	-3.781963685	-4.259594448	-4.280974951	-1.365857254	-0.920372315	-2.115426144	-2.307293415	-3.602302323	-5.388540357	-4.575633505	-3.99674086	-1.869936081	-3.562694478	-1.524107806	-3.650509811	-4.178580457	-4.376743892	TRUE	TRUE	TRUE	FALSE	TRUE	TRUE	FALSE	TRUE	TRUE	FALSE	TRUE	FALSE	FALSE	TRUE	FALSE	TRUE	TRUE	TRUE	TRUE	FALSE	FALSE	TRUE	TRUE	TRUE
P55010	IF5	389	S	-3.369835544	-3.512363264	-4.330351109	0.211033968	0.269118038	-2.258006519	-4.725201321	-4.298626345	-3.987063931	0.056514537	-0.372412757	0.330658089	-4.135835802	-4.772594453	-4.809459768	-3.907133641	-4.681889605	-4.557117194	-3.077793969	-4.284977989	-4.521858429	-3.120627655	-4.517895896	-4.262688157	TRUE	TRUE	TRUE	FALSE	FALSE	TRUE	TRUE	TRUE	TRUE	TRUE	FALSE	TRUE	TRUE	TRUE	TRUE	TRUE	TRUE	TRUE	TRUE	TRUE	TRUE	TRUE	TRUE	TRUE
P55010	IF5	390	S	-4.256970236	-4.175205132	-4.778790783	0.211033968	0.269118038	1.213623337	-4.466061414	-4.411875755	-6.074513781	-0.972873161	-0.372412757	-0.822927498	-3.512932118	-4.712207265	-3.594298906	-5.543564043	-4.136200071	-4.430165429	-3.013760908	-3.941017555	-3.753904591	-2.817086992	-3.483576594	-5.024562812	TRUE	TRUE	TRUE	FALSE	FALSE	TRUE	TRUE	TRUE	TRUE	TRUE	FALSE	TRUE	TRUE	TRUE	TRUE	TRUE	TRUE	TRUE	TRUE	TRUE	TRUE	TRUE	TRUE	TRUE
P55011	S12A2	77	S	2.50203158	2.458893381	1.159247997	2.710640818	3.005908699	3.89033608	4.013859302	3.160741236	3.776133568	2.027751846	4.43234734	2.308561012	1.734616397	2.015616431	1.26979861	3.500692793	3.705454737	2.290041167	2.533959953	2.3009529	2.386962368	2.156321215	1.968859031	2.158648632	FALSE	FALSE	FALSE	FALSE	FALSE	FALSE	FALSE	FALSE	FALSE	FALSE	TRUE	FALSE	FALSE	FALSE	FALSE	FALSE	FALSE	FALSE	FALSE	FALSE	FALSE	FALSE	FALSE	FALSE
P55011	S12A2	994	S	-2.354130113	-1.677739142	-2.293972541	-0.820965425	-0.93407553	-1.387746127	-0.374457475	0.674814339	0.200106615	1.603505692	2.150639225	1.399576717	0.137063055	-1.413662712	-0.223054881	1.269036951	0.8835351	2.165184776	-0.468324502	0.333412492	0.33576689	-4.261576412	-4.206381203	-3.671428645	FALSE	FALSE	TRUE	FALSE	FALSE	TRUE	FALSE	TRUE	TRUE	FALSE	FALSE	TRUE	TRUE	FALSE	TRUE	FALSE	TRUE	TRUE	FALSE	TRUE	FALSE	TRUE	TRUE	TRUE
P55036	PSMD4	256	S	-0.634961062	0.802010075	-0.446798822	-1.556985782	-1.761055527	-3.032441418	0.162010566	-0.155541807	0.530592648	0.453826403	-1.595933621	-3.174104245	-2.074815373	-0.982988595	-1.018088602	-1.995422704	-1.587727382	-0.188951538	-2.742810868	-4.36297165	-3.431033772	0.014109119	-0.307397616	0.282831523	FALSE	FALSE	FALSE	FALSE	FALSE	FALSE	FALSE	TRUE	FALSE	FALSE	FALSE	FALSE	TRUE	FALSE	FALSE	FALSE	TRUE	TRUE	TRUE	TRUE	TRUE	FALSE	FALSE	TRUE
P55036	PSMD4	266	S	0.749597817	0.667459012	0.35321201	0.436110973	0.357809047	-1.548034733	0.63985872	0.598755538	1.032061209	0.291898469	-0.452484756	0.181755018	-0.440425127	-0.038121582	-0.106082959	0.366288052	-0.487100982	-0.577070244	0.34881311	-0.150723358	-0.594453252	0.519954053	0.957548633	0.146071178	FALSE	FALSE	FALSE	FALSE	FALSE	TRUE	FALSE	FALSE	FALSE	FALSE	FALSE	FALSE	FALSE	FALSE	FALSE	FALSE	TRUE	FALSE	FALSE	FALSE	FALSE	FALSE	TRUE	FALSE
P55042	RAD	301	S	-1.156554389	-0.964559017	-1.406389135	-2.845745193	-3.872608192	-3.790773611	-3.238101303	-1.909148882	-3.492124134	-1.602386372	-1.388429503	-2.379534359	-4.812824706	-3.826028522	-3.806166128	-1.776313315	-2.762096998	-3.208891017	-4.556926635	-4.323829317	-2.989578411	-2.01307231	0.478539949	-0.076785892	FALSE	TRUE	FALSE	FALSE	TRUE	TRUE	TRUE	FALSE	FALSE	TRUE	FALSE	FALSE	TRUE	FALSE	TRUE	FALSE	FALSE	FALSE	TRUE	TRUE	TRUE	FALSE	FALSE	TRUE
P55042	RAD	39	S	-3.537469531	-3.650773534	-3.571897053	-5.389198792	-5.158400245	-4.120671851	-4.501915199	-4.138725697	-4.599161375	-3.846772017	-3.43177001	-4.060527633	-4.383555974	-4.27995193	-3.851829105	-5.401462966	-3.64676724	-4.463096797	-2.696319809	-4.302528622	-3.947936822	-0.280228483	0.211912167	1.7415774	TRUE	TRUE	TRUE	TRUE	TRUE	TRUE	TRUE	TRUE	TRUE	TRUE	TRUE	TRUE	TRUE	TRUE	TRUE	TRUE	TRUE	TRUE	TRUE	TRUE	TRUE	TRUE	FALSE	TRUE
P55072	TERA	3	S	-4.275423844	-3.826063545	-5.423769613	-3.393046764	-3.727108195	-3.02305646	-4.148042362	-2.628588243	-4.651206392	-0.471285819	-1.938185445	-0.019899548	-3.432815547	-4.173408938	-4.351165648	-4.42573504	-3.982253066	-3.687593916	-0.346340658	0.328897843	-0.793827695	-2.908771415	-2.957335227	-4.467652228	TRUE	TRUE	TRUE	TRUE	TRUE	FALSE	TRUE	FALSE	TRUE	TRUE	FALSE	TRUE	TRUE	TRUE	TRUE	TRUE	TRUE	TRUE	FALSE	TRUE	FALSE	TRUE	TRUE	TRUE
P55072	TERA	7	S	-3.986438198	-4.391087961	-3.663932809	-3.57831545	-4.205688682	-2.713923877	-1.735932499	-0.506645521	-1.668507327	-2.540040995	-2.332349588	-2.348771767	-2.088963347	-0.539052147	-1.42898404	-4.007181793	-2.768663414	-1.967443626	-0.335423311	-1.783177597	-0.245988762	-2.835738806	-3.806733721	-3.901983481	TRUE	TRUE	TRUE	FALSE	TRUE	FALSE	TRUE	TRUE	FALSE	TRUE	TRUE	FALSE	TRUE	FALSE	TRUE	FALSE	TRUE	FALSE	FALSE	FALSE	TRUE	TRUE	TRUE	TRUE
P55072	TERA	197	S	-2.451456148	-1.406326465	-2.987010399	-5.442403274	-5.056526626	-3.333305264	-1.096215914	-1.54098949	-0.620678101	-4.182783544	-5.115240424	-4.319019551	-2.635262534	-3.351103564	-2.612912959	-4.570747342	-4.781932496	-3.183393189	-1.490073288	-2.540569484	-1.645150717	-2.833266578	-3.640319772	-4.038365567	TRUE	TRUE	FALSE	TRUE	TRUE	TRUE	TRUE	TRUE	FALSE	TRUE	TRUE	TRUE	FALSE	TRUE	TRUE	TRUE	TRUE	TRUE	TRUE	FALSE	FALSE	TRUE	TRUE	TRUE
P55072	TERA	775	S	-1.450827831	1.359435674	-1.379526634	0.826933316	1.049124511	0.761160911	0.71239187	-0.722165139	0.238082649	-0.766459025	-0.860958572	-0.585948251	1.855086978	0.947161705	2.098294262	-0.812919729	-0.45773824	-1.292276612	1.994593413	1.961748001	1.214404522	-1.341291018	0.826939294	-0.068452875	FALSE	FALSE	TRUE	FALSE	FALSE	TRUE	TRUE	FALSE	FALSE	FALSE	FALSE	FALSE	TRUE	FALSE	TRUE	FALSE	FALSE	FALSE	TRUE	FALSE	TRUE	FALSE	FALSE	FALSE
P55081	MFAP1	80	S	-0.398574591	0.35257867	-0.633532499	-0.487553901	-1.164692565	-2.06035979	-3.86919709	-3.118271464	-3.023072109	-1.762894204	-1.539161459	-1.125250337	-4.433188381	-3.836103321	-4.321349303	-0.665879027	-0.735867932	-1.105881261	-1.258450352	-0.67233477	-1.365705447	0.553111548	-0.313463667	-0.95555419	FALSE	TRUE	FALSE	FALSE	FALSE	TRUE	TRUE	TRUE	FALSE	TRUE	FALSE	TRUE	TRUE	TRUE	TRUE	FALSE	FALSE	TRUE	FALSE	TRUE	FALSE	TRUE	TRUE	FALSE
P55081	MFAP1	361	S	-1.489545966	-2.252873448	-1.982566462	-5.192614497	-4.642507734	-4.726022273	0.135963995	-1.169507587	-1.016055919	-4.905239632	-4.662320555	-4.806199667	-1.95867684	-1.016412287	-2.701346328	-5.466467556	-4.208923323	-3.332682785	-2.611265979	-3.862386891	-3.164003207	-3.166316119	-3.615134449	-4.449518616	TRUE	FALSE	TRUE	TRUE	TRUE	TRUE	TRUE	TRUE	FALSE	TRUE	TRUE	TRUE	TRUE	TRUE	FALSE	TRUE	FALSE	TRUE	FALSE	TRUE	FALSE	TRUE	TRUE	FALSE
P55081	MFAP1	116	S	3.844123462	4.10523024	3.69140111	3.552462183	3.715007007	3.590528948	4.094865287	3.58837061	3.950006993	3.331580533	3.712649081	3.888780208	2.906052446	3.293663835	3.331264629	2.297078914	3.473738564	3.019465314	4.604595298	4.074460386	4.659442242	4.033373407	2.925202752	3.36071017	FALSE	FALSE	FALSE	FALSE	FALSE	FALSE	FALSE	FALSE	FALSE	FALSE	FALSE	FALSE	FALSE	FALSE	FALSE	FALSE	FALSE	FALSE	FALSE	FALSE	FALSE	FALSE	FALSE	FALSE
P55081	MFAP1	118	S	3.797502301	4.071263284	3.657569177	3.469392698	3.661528553	3.503983532	4.059018525	3.505905251	3.894136508	3.281986686	3.611334493	3.856824126	2.841510162	3.202919467	3.280132921	2.076774956	3.322701944	2.872149245	4.558788648	4.035319145	4.609624024	3.957740677	2.783645149	3.262273084	FALSE	FALSE	FALSE	FALSE	FALSE	FALSE	FALSE	FALSE	FALSE	FALSE	FALSE	FALSE	FALSE	FALSE	FALSE	FALSE	FALSE	FALSE	FALSE	FALSE	FALSE	FALSE	FALSE	FALSE
P55081	MFAP1	94	S	-3.896632713	-3.866811302	-5.079373136	-4.851135485	-5.280517887	-3.72180297	-0.645386209	-1.700744944	-1.103548514	-4.076363965	-5.122008491	-4.139508503	-4.197391633	-4.111850538	-4.21750642	-4.452881367	-4.321513394	-5.189185743	-3.010705058	-0.497560851	-2.662019175	-4.075149192	-4.273625096	-4.400856532	TRUE	TRUE	TRUE	TRUE	TRUE	TRUE	TRUE	FALSE	TRUE	TRUE	TRUE	TRUE	TRUE	TRUE	TRUE	TRUE	TRUE	TRUE	FALSE	TRUE	TRUE	TRUE	TRUE	TRUE
P55081	MFAP1	52	S	3.267537526	3.676614309	4.28264902	3.167882417	3.023994107	4.002993471	3.707465572	4.406583417	3.568472825	3.553084947	3.688906042	4.279388655	3.832937641	4.045910354	3.817599002	3.749738155	3.960532766	4.187041081	5.009509679	4.317440743	5.02039112	4.095336625	3.269524238	3.530510834	FALSE	FALSE	FALSE	FALSE	FALSE	FALSE	FALSE	FALSE	FALSE	FALSE	FALSE	FALSE	FALSE	FALSE	FALSE	FALSE	FALSE	FALSE	FALSE	FALSE	FALSE	FALSE	FALSE	FALSE
P55081	MFAP1	53	S	3.267537526	3.676614309	4.28264902	3.167882417	3.023994107	4.002993471	3.707465572	4.406583417	3.568472825	3.553084947	3.688906042	4.279388655	3.832937641	4.045910354	3.817599002	3.749738155	3.960532766	4.187041081	5.009509679	4.317440743	5.02039112	4.095336625	3.269524238	3.530510834	FALSE	FALSE	FALSE	FALSE	FALSE	FALSE	FALSE	FALSE	FALSE	FALSE	FALSE	FALSE	FALSE	FALSE	FALSE	FALSE	FALSE	FALSE	FALSE	FALSE	FALSE	FALSE	FALSE	FALSE
P55196	AFAD	1172	S	-0.115330143	-0.64880659	0.796643479	0.114409162	-0.151245538	-0.986832797	-4.0563604	-4.869330561	-4.796119425	1.506238538	2.423008414	1.987945726	-0.175817752	-1.656426283	0.148175567	-3.909581306	-2.270803036	-1.125005965	1.843494166	0.610313465	0.820312869	0.498868135	3.438554571	1.796892685	FALSE	TRUE	TRUE	FALSE	FALSE	FALSE	TRUE	TRUE	TRUE	FALSE	TRUE	FALSE	FALSE	FALSE	FALSE	TRUE	FALSE	TRUE	TRUE	FALSE	TRUE	FALSE	TRUE	FALSE
P55196	AFAD	1182	S	-0.115330143	-0.113344227	0.584425826	0.925225743	0.372058954	-0.986832797	-3.466018793	-2.248625321	-2.425340571	1.506238538	1.594777189	2.041859957	1.953975601	2.173073615	2.096703704	-3.60586476	-2.270803036	-1.425031821	1.019676363	0.610313465	-1.041673822	0.498868135	0.790602496	1.796892685	FALSE	FALSE	FALSE	FALSE	FALSE	FALSE	TRUE	FALSE	FALSE	FALSE	FALSE	FALSE	FALSE	FALSE	FALSE	TRUE	FALSE	FALSE	TRUE	FALSE	FALSE	FALSE	FALSE	FALSE
P55196	AFAD	1512	S	-1.915247985	-1.270599528	-1.346047363	-2.189219965	-0.514608601	-0.368836223	-4.104329047	-4.210821229	-3.847235489	0.545110789	0.225810703	1.089170497	-0.40622459	-1.084192609	-0.668145186	-5.002462404	-4.3459656	-4.797999573	-0.169139963	-0.393636945	-0.217354541	-1.371679571	-0.856012516	-0.893380928	FALSE	FALSE	FALSE	FALSE	FALSE	FALSE	TRUE	TRUE	TRUE	FALSE	FALSE	FALSE	FALSE	FALSE	FALSE	TRUE	TRUE	TRUE	TRUE	FALSE	FALSE	FALSE	FALSE	FALSE
P55196	AFAD	1238	S	-2.512769684	-1.095076639	-1.916677542	-4.541912939	-4.841084106	-3.191288307	-4.564112946	-4.524238895	-5.292465388	-0.071582098	-0.898043692	0.612892949	-0.557899249	-1.550243076	-0.280042925	-6.20067687	-4.69724635	-4.181313959	0.522958346	-1.415721657	-1.010885471	-2.529043499	-3.529053651	-4.012223601	TRUE	FALSE	FALSE	TRUE	TRUE	TRUE	TRUE	TRUE	TRUE	FALSE	TRUE	FALSE	FALSE	TRUE	FALSE	TRUE	TRUE	TRUE	TRUE	FALSE	FALSE	TRUE	TRUE	TRUE
P55196	AFAD	1199	S	-4.530655489	-4.144038457	-4.548361455	-1.920722275	-1.833123137	-1.951096391	-5.696305383	-4.55893621	-5.426582503	0.436697605	0.596768955	1.091701732	0.664297101	0.179542263	1.438885274	-4.994045442	-3.712959286	-4.3301371	-4.520765084	-4.585586413	-3.610259025	0.715780264	0.810581432	1.330960373	TRUE	TRUE	TRUE	TRUE	TRUE	FALSE	TRUE	TRUE	TRUE	FALSE	TRUE	FALSE	FALSE	TRUE	FALSE	TRUE	TRUE	TRUE	TRUE	TRUE	TRUE	FALSE	FALSE	TRUE
P55196	AFAD	1799	S	-0.968086973	-1.394067739	-1.978073925	-5.708674862	-5.679793812	-4.449424924	-0.307554808	1.428720705	-0.075643852	-0.258481887	1.398509404	0.49911696	-1.393703977	-0.19522899	0.016897853	-5.02685925	-4.456507115	-4.468606481	-3.905289673	-3.501892046	-4.277836687	-4.117670758	-4.462666184	-3.767585597	TRUE	FALSE	FALSE	TRUE	TRUE	TRUE	TRUE	TRUE	FALSE	FALSE	TRUE	TRUE	FALSE	TRUE	TRUE	TRUE	TRUE	TRUE	TRUE	TRUE	TRUE	TRUE	TRUE	TRUE
P55196	AFAD	1107	S	0.507708744	0.553440943	0.603071634	-1.604857497	-1.076358434	0.900346146	-1.900384183	-1.287495902	-1.929533483	2.605700495	1.169697294	2.68899155	2.242732035	4.589889478	2.836755914	-4.316422105	-1.227965568	-0.1532711	0.988543324	0.619415472	1.074338552	2.472212177	2.230808023	1.156256102	FALSE	FALSE	FALSE	FALSE	FALSE	FALSE	TRUE	TRUE	FALSE	FALSE	FALSE	FALSE	FALSE	TRUE	FALSE	FALSE	FALSE	FALSE	FALSE	FALSE	FALSE	FALSE	FALSE	FALSE
P55196	AFAD	1774	S	-0.812801492	-1.771296613	-2.635099414	-3.207754477	-2.867116069	-1.782994631	-4.771904796	-4.155575217	-5.869214336	0.367169564	-0.851819297	-1.304524525	0.292513686	-2.401688902	0.652269624	-5.180576761	-4.705059123	-3.942932411	-2.079504833	-1.6750808	-2.068656187	-0.94385424	-1.457365941	-0.679390235	TRUE	FALSE	TRUE	TRUE	TRUE	FALSE	TRUE	TRUE	TRUE	FALSE	FALSE	TRUE	FALSE	FALSE	FALSE	TRUE	TRUE	TRUE	TRUE	FALSE	FALSE	TRUE	FALSE	FALSE
P55196	AFAD	1779	S	-3.814525168	-4.590371105	-4.43928274	-0.916336296	-1.405127126	0.154881076	-3.454397297	-4.838696986	-4.557443089	-0.188563796	0.211645384	-0.47793712	-1.609695144	-0.135661507	-0.627240156	-3.903628325	-4.194471784	-3.93808211	-3.621707693	-4.256199995	-3.169495755	-3.795029744	-4.304820494	-3.820487268	TRUE	TRUE	TRUE	FALSE	FALSE	FALSE	TRUE	TRUE	TRUE	FALSE	TRUE	FALSE	FALSE	FALSE	TRUE	TRUE	TRUE	TRUE	TRUE	TRUE	TRUE	TRUE	TRUE	TRUE
P55196	AFAD	1275	S	1.578780246	0.912450205	1.655739915	1.410937774	2.169608088	0.007827305	-3.294672091	-3.580273821	-4.555678376	3.252462454	4.698259238	3.760117587	3.219202123	3.53322532	2.905040344	-4.696792033	-4.049264778	-3.421484784	2.744627784	2.502226765	1.537397517	2.552093954	3.118965646	3.145718688	FALSE	FALSE	FALSE	TRUE	FALSE	FALSE	FALSE	FALSE	FALSE	FALSE	FALSE	FALSE	TRUE	FALSE	FALSE	TRUE	TRUE	TRUE	TRUE	FALSE	FALSE	FALSE	TRUE	FALSE
P55196	AFAD	216	S	-3.442941675	-3.616821758	-3.954206532	-1.991348712	-0.682398411	-1.499849721	-5.577824171	-3.617199869	-4.39894574	-0.680298509	-1.254661962	-0.743865651	-1.754850024	-1.693932136	-2.724130303	-5.080843411	-4.565300577	-3.699919723	-3.593017983	-4.381646911	-3.788491145	-0.662168771	-0.534791874	-0.733309632	TRUE	TRUE	TRUE	TRUE	FALSE	TRUE	TRUE	TRUE	TRUE	FALSE	TRUE	FALSE	FALSE	TRUE	TRUE	TRUE	TRUE	TRUE	TRUE	TRUE	TRUE	FALSE	FALSE	FALSE
P55196	AFAD	1721	S	-4.710318503	-3.194196128	-3.227236672	-5.684008352	-4.638440732	-1.572692457	-4.746842137	-4.423732457	-5.417727365	-1.933826036	0.214789892	-1.646275823	-1.472173145	-4.468993538	-0.61467002	-5.876418747	-4.085922812	-4.143485296	-3.175504554	-4.151771219	-4.227195369	-3.67013401	-3.87136693	-5.082794787	TRUE	FALSE	FALSE	FALSE	TRUE	FALSE	TRUE	TRUE	TRUE	FALSE	TRUE	FALSE	FALSE	TRUE	FALSE	TRUE	TRUE	TRUE	TRUE	TRUE	TRUE	TRUE	TRUE	TRUE
P55196	AFAD	1083	S	-1.90164053	-1.797892988	-1.894151945	-2.902305244	-3.407979317	-2.486460006	-4.773409634	-4.6570222	-5.120647919	0.848206292	1.601951607	1.402517276	1.630499826	1.60627034	1.595041745	-3.528817359	-2.022276683	-0.881818355	0.762447107	0.45021742	0.715045165	1.250128143	1.464120639	2.278313831	TRUE	FALSE	TRUE	FALSE	TRUE	FALSE	TRUE	TRUE	TRUE	FALSE	FALSE	FALSE	FALSE	FALSE	FALSE	TRUE	FALSE	TRUE	FALSE	FALSE	FALSE	FALSE	FALSE	FALSE
P55197	AF10	684	S	-1.52943932	-1.187483039	-0.532830545	-1.319412827	-1.390424624	-0.906113436	-2.60698197	-1.265523826	-0.98873756	-1.711290755	-1.240952617	-1.575275189	-1.952141778	-1.41501727	-2.946481488	-2.564500304	-4.784743418	-4.012290571	-3.532758321	-1.330501454	-0.979115771	-0.096965215	-2.364021407	-2.047068622	FALSE	FALSE	FALSE	FALSE	FALSE	TRUE	FALSE	TRUE	FALSE	FALSE	FALSE	TRUE	FALSE	FALSE	TRUE	FALSE	FALSE	TRUE	TRUE	FALSE	TRUE	FALSE	TRUE	TRUE
P55197	AF10	686	S	-0.686254318	0.089811721	-0.040321485	0.157625762	0.519215551	-1.986832797	-1.117055246	-2.382961793	-0.780485167	-0.63504414	-0.168398865	-1.347517181	-0.671139868	-0.92118331	-2.030543245	-0.248756355	-2.736557621	-2.352806554	-0.29828063	-0.616944174	-1.200047961	-0.096965215	-2.388561826	-2.033982261	FALSE	FALSE	FALSE	FALSE	FALSE	FALSE	FALSE	FALSE	TRUE	FALSE	FALSE	FALSE	FALSE	FALSE	FALSE	FALSE	FALSE	FALSE	TRUE	FALSE	FALSE	FALSE	TRUE	FALSE
P55197	AF10	689	S	0.164912725	0.089811721	0.380206253	0.962922755	1.210850159	0.331749904	0.211411038	-0.980703531	0.024530857	0.033248956	0.223612207	-0.53760047	-0.292815856	-0.637210809	-2.030543245	0.07370744	-2.736557621	-2.099986838	-1.158957419	0.026718342	-0.531620978	0.115454432	-1.832374999	-0.921486516	FALSE	FALSE	FALSE	FALSE	FALSE	FALSE	FALSE	FALSE	FALSE	FALSE	FALSE	FALSE	FALSE	FALSE	FALSE	FALSE	FALSE	FALSE	FALSE	FALSE	FALSE	FALSE	FALSE	FALSE
P55197	AF10	680	S	-1.52943932	-1.187483039	-0.532830545	-1.319412827	-1.390424624	1.787712879	-2.60698197	-3.049075584	-2.332165126	-1.711290755	-1.240952617	-2.492260505	-1.952141778	-1.41501727	-0.796438031	-2.564500304	-4.784743418	-4.905113306	0.093786151	-1.330501454	-0.032025835	-0.628076103	-1.046867672	-0.254965703	FALSE	FALSE	FALSE	FALSE	FALSE	TRUE	FALSE	TRUE	TRUE	FALSE	FALSE	TRUE	FALSE	FALSE	TRUE	FALSE	FALSE	TRUE	TRUE	FALSE	TRUE	FALSE	TRUE	TRUE
P55197	AF10	436	S	0.636395776	-0.107572144	-0.572241751	-1.999183739	-0.122614287	-0.52472317	-1.737406769	-0.905765369	-0.845175066	-1.546861741	-0.318585291	-1.589465017	-2.666552297	-0.759131939	-3.639067049	-1.812972543	-1.195610619	-0.084781282	-0.250458742	-0.59943521	-0.615588881	-0.947930396	-3.44976648	-1.638426869	FALSE	FALSE	FALSE	FALSE	FALSE	TRUE	FALSE	TRUE	FALSE	FALSE	FALSE	TRUE	TRUE	FALSE	FALSE	FALSE	FALSE	TRUE	FALSE	FALSE	FALSE	FALSE	TRUE	FALSE
P55198	AF17	423	S	-1.678122334	-1.163669419	-0.685954764	-4.911060566	-2.200520805	-4.840639316	-0.18909325	-1.427892644	-0.695029637	0.673956545	0.331277149	0.421268871	-0.180262612	-0.084096121	-0.526579337	-0.705014619	-0.530368075	-0.602315156	-1.168764221	0.691619233	-0.631573583	-4.215030768	-3.910074821	-3.920646989	FALSE	TRUE	FALSE	FALSE	FALSE	TRUE	FALSE	FALSE	FALSE	FALSE	FALSE	FALSE	FALSE	FALSE	FALSE	FALSE	TRUE	FALSE	FALSE	FALSE	FALSE	TRUE	TRUE	FALSE
P55198	AF17	258	S	-3.0800087	-2.069489408	-2.078787178	-4.129732117	-5.47360131	-4.453816073	-1.661908407	-1.172052273	-0.186313911	-1.174788679	-1.28075569	-0.401721563	-1.973426977	-0.537509982	-1.196803933	-1.631740979	-2.183253325	-1.534885039	-1.373856337	-1.075766078	-1.125728381	-1.720713557	-0.946646861	-0.700383207	FALSE	FALSE	FALSE	FALSE	TRUE	TRUE	FALSE	FALSE	FALSE	FALSE	TRUE	FALSE	FALSE	FALSE	FALSE	TRUE	FALSE	FALSE	FALSE	FALSE	TRUE	FALSE	FALSE	FALSE
P55199	ELL	309	S	1.283757846	1.33790651	0.98513128	0.213031103	0.497949075	0.338187498	1.482777754	0.787670647	2.119244251	0.538259851	0.566052245	0.777897763	-1.145854741	-0.731791697	-0.820945956	0.951483753	-0.804603349	-0.17449604	1.441331675	0.699984791	1.714301405	0.557605304	0.459391836	0.459164816	FALSE	FALSE	FALSE	FALSE	FALSE	FALSE	FALSE	FALSE	FALSE	FALSE	FALSE	FALSE	FALSE	FALSE	FALSE	FALSE	FALSE	FALSE	FALSE	FALSE	FALSE	FALSE	FALSE	FALSE
P55199	ELL	437	S	3.748971993	2.812897219	3.190435486	3.059213052	2.245177401	5.152952225	-3.605584238	-4.895379682	-4.544489004	-4.881316117	-5.15068323	-3.376163315	3.105552072	3.566386227	3.030611125	2.163820339	2.493004721	3.919019189	-1.532399003	-2.510646262	-0.312111494	-3.980354187	-4.281201058	-2.838336428	TRUE	TRUE	FALSE	TRUE	FALSE	TRUE	TRUE	TRUE	TRUE	TRUE	TRUE	TRUE	TRUE	FALSE	TRUE	TRUE	FALSE	TRUE	TRUE	FALSE	TRUE	TRUE	TRUE	TRUE
P55199	ELL	442	S	2.37392898	2.767893238	2.292048733	2.638588571	4.50776739	4.65527983	3.647760941	2.797080622	4.710845121	3.109876963	3.096866684	4.349959237	2.900712257	3.887727234	3.095640267	2.575274903	-0.747758632	3.337357296	2.816551605	3.674079272	4.278295912	3.724575614	3.425427342	4.077108322	FALSE	FALSE	FALSE	FALSE	TRUE	FALSE	FALSE	FALSE	FALSE	FALSE	FALSE	FALSE	FALSE	TRUE	FALSE	FALSE	FALSE	FALSE	FALSE	FALSE	FALSE	FALSE	FALSE	FALSE
P55201	BRPF1	926	S	-1.205024083	1.018724126	0.329352606	-5.926821667	-4.356677165	-4.275401069	-0.642190043	-1.458183921	-0.462184422	-3.281978255	-3.18525987	-4.096971812	-2.907488822	-3.983562223	-3.143534544	-4.646218734	-4.615535551	-3.255302123	-1.075265779	0.165327578	-1.312240096	-3.428391705	-3.871197326	-4.132328181	FALSE	TRUE	TRUE	TRUE	TRUE	TRUE	TRUE	FALSE	TRUE	TRUE	TRUE	TRUE	TRUE	TRUE	TRUE	TRUE	TRUE	TRUE	FALSE	TRUE	TRUE	TRUE	TRUE	TRUE
P55201	BRPF1	1076	S	0.583398385	1.435130985	0.772074685	-1.480834694	-0.001736991	-2.072669359	0.188150025	1.000039152	-0.272923939	-1.837133349	-1.152990877	-0.861351555	-1.587511808	-0.026539897	0.263726429	-0.516449017	0.684802166	-0.578071604	-0.734455429	-1.323130648	1.474068264	0.355518559	-0.387324708	-2.736575582	FALSE	FALSE	FALSE	FALSE	FALSE	FALSE	FALSE	TRUE	FALSE	FALSE	TRUE	FALSE	FALSE	TRUE	FALSE	FALSE	FALSE	FALSE	TRUE	FALSE	FALSE	FALSE	FALSE	FALSE
P55201	BRPF1	860	S	-4.056854405	-3.619172688	-4.902288178	0.546628127	0.676676274	1.739205553	-4.004449442	-3.650579208	-4.652679849	0.215383391	-0.998715883	-2.247268676	0.888539761	2.326906785	0.436221719	-0.179199033	-1.022864475	-0.180388061	-0.199855185	0.508411348	-0.618901449	-0.326333455	0.441489995	0.251597125	TRUE	TRUE	TRUE	FALSE	FALSE	TRUE	TRUE	TRUE	TRUE	TRUE	FALSE	TRUE	TRUE	TRUE	FALSE	FALSE	TRUE	FALSE	TRUE	FALSE	FALSE	FALSE	TRUE	FALSE
P55201	BRPF1	120	S	0.768903554	0.592191433	-0.25680387	0.089174828	0.201822539	0.260139527	-0.377730326	2.294703325	-0.092331531	-4.207440137	-4.10393219	-4.703578013	0.478631954	1.011536968	-0.061715534	-0.276854081	0.047802699	-0.414998029	1.393784183	2.092965917	1.29174761	1.203795607	0.833371589	-0.483117344	FALSE	FALSE	FALSE	FALSE	FALSE	FALSE	FALSE	TRUE	FALSE	TRUE	TRUE	TRUE	TRUE	TRUE	FALSE	FALSE	FALSE	FALSE	FALSE	TRUE	FALSE	TRUE	TRUE	FALSE
P55201	BRPF1	462	S	-3.870929523	-4.034318963	-4.91558962	2.025492145	2.338642036	3.340997422	0.566543637	2.511669454	1.121294858	1.313805606	0.396635779	1.127456052	-3.391441719	-4.155523293	-3.833343258	-4.961726376	-4.816660125	-4.849931885	2.511085854	2.558000474	0.980337109	-3.273193963	-3.736439943	-3.257561667	TRUE	TRUE	TRUE	FALSE	TRUE	TRUE	FALSE	TRUE	FALSE	TRUE	TRUE	FALSE	TRUE	TRUE	TRUE	TRUE	TRUE	TRUE	TRUE	TRUE	FALSE	TRUE	TRUE	TRUE
P55201	BRPF1	891	S	-0.238395087	-0.225150382	-0.738237912	-0.456270924	-0.191317159	0.496386277	-1.241587027	-0.12369682	-0.935334125	-0.818733289	-2.878494735	-3.338298152	-1.731808647	-2.496097533	-2.370322425	-2.161673877	-3.059160731	-1.903207303	0.495003851	-0.677447942	1.607496094	-0.552221157	-0.412618426	-1.014295293	FALSE	TRUE	FALSE	TRUE	FALSE	TRUE	FALSE	TRUE	FALSE	TRUE	TRUE	FALSE	TRUE	FALSE	FALSE	FALSE	FALSE	TRUE	FALSE	FALSE	TRUE	FALSE	FALSE	FALSE
P55209	NP1L1	10	S	1.247154962	0.500067266	-0.756452174	0.716905028	1.102879691	2.486324304	-1.711314382	-0.146729223	-1.816165596	-0.390702195	-1.146831561	-1.224781204	0.779027494	1.300100624	-0.017536186	0.349869625	0.795144817	0.157658098	0.915126684	-0.040273262	0.103820162	1.004849598	0.418198422	-0.571498588	FALSE	FALSE	FALSE	FALSE	FALSE	FALSE	TRUE	FALSE	FALSE	TRUE	FALSE	FALSE	FALSE	FALSE	FALSE	FALSE	FALSE	TRUE	FALSE	FALSE	FALSE	FALSE	FALSE	FALSE
P55209	NP1L1	143	S	2.881744467	2.155783074	0.48336288	1.481894233	0.903870197	0.419961938	1.809604694	-0.24435764	1.080254241	1.528360333	1.805556327	0.627819413	0.953167575	1.377928034	1.938126267	0.691849789	1.176677659	1.401977893	3.128912924	1.632507511	3.40383642	1.538970459	1.899059102	2.126609213	FALSE	FALSE	FALSE	FALSE	FALSE	FALSE	TRUE	FALSE	TRUE	TRUE	TRUE	FALSE	FALSE	FALSE	FALSE	FALSE	FALSE	FALSE	FALSE	FALSE	TRUE	FALSE	FALSE	TRUE
P55209	NP1L1	69	S	-0.29171874	0.321584341	-1.780593021	-3.34677079	-3.316606089	-0.188040063	-2.215028942	-0.405645106	-2.32630392	-2.848909137	-3.898173074	-2.425496504	-2.649063759	-3.505456516	-2.075448324	-4.990146099	-3.223713118	-3.563438637	-0.065932164	0.817318249	-0.517977412	-1.088499931	-1.396837181	-2.190061593	FALSE	FALSE	FALSE	FALSE	FALSE	FALSE	FALSE	TRUE	TRUE	FALSE	FALSE	TRUE	FALSE	FALSE	FALSE	FALSE	FALSE	FALSE	FALSE	TRUE	FALSE	FALSE	FALSE	FALSE
P55210	CASP7	16	S	2.301103027	3.061286742	2.030576732	2.274341151	1.837453244	1.634482599	2.81962806	3.644244265	2.482855533	2.386751338	2.109141442	2.933632322	3.583764218	3.701081398	3.428730741	1.385976738	1.556346546	1.640797915	2.887918749	2.936879025	2.975928291	1.758134219	2.449939297	1.626140416	FALSE	TRUE	FALSE	FALSE	FALSE	FALSE	TRUE	FALSE	FALSE	FALSE	FALSE	FALSE	TRUE	FALSE	FALSE	FALSE	FALSE	FALSE	FALSE	FALSE	FALSE	TRUE	FALSE	FALSE
P55210	CASP7	47	S	-1.902466026	-3.468072093	-3.389866458	-3.615686714	-4.180513267	-3.488040502	-2.975466179	-2.184783324	-1.755361456	-4.995990797	-4.597636069	-4.096808373	-0.404504812	-0.630362117	-1.253276286	-1.343554076	-0.661670919	-1.829088567	-2.044243707	-2.253505368	-3.368393722	-2.28313803	-2.814675949	-2.244386895	FALSE	FALSE	TRUE	TRUE	TRUE	FALSE	FALSE	FALSE	TRUE	TRUE	TRUE	TRUE	FALSE	TRUE	FALSE	TRUE	TRUE	FALSE	TRUE	FALSE	FALSE	FALSE	FALSE	FALSE
P55265	DSRAD	481	S	-2.239079372	-1.133999725	-3.706244089	-3.876853327	-2.482013535	-1.46689857	-1.877351676	-1.727714666	-1.273854568	-3.573350948	-4.590188324	-3.269496463	-1.580225706	-2.115848936	-2.755197449	-4.190739412	-3.570019878	-3.418770995	-0.114032192	-2.243926221	-1.650207899	-1.392191428	-2.959309134	-2.041797179	FALSE	FALSE	FALSE	FALSE	FALSE	FALSE	FALSE	FALSE	FALSE	FALSE	TRUE	TRUE	FALSE	FALSE	FALSE	TRUE	FALSE	FALSE	TRUE	FALSE	TRUE	TRUE	FALSE	TRUE
P55265	DSRAD	491	S	-5.403713184	-3.787249057	-3.762480352	-3.544340902	-3.879799213	-3.840488639	-3.896737109	-3.223545541	-4.456412176	-3.663667538	-4.180779672	-3.71831456	-4.04547167	-4.004902035	-3.309962633	-4.691061816	-5.186245987	-4.273119757	0.261194635	-1.765648884	-1.02619902	-3.686899378	-2.779175577	-4.629016708	TRUE	TRUE	TRUE	FALSE	FALSE	TRUE	TRUE	TRUE	TRUE	TRUE	TRUE	TRUE	TRUE	TRUE	TRUE	TRUE	TRUE	TRUE	FALSE	FALSE	TRUE	TRUE	TRUE	TRUE
P55265	DSRAD	629	S	-1.236938345	-2.570781105	-3.7658475	-5.005023258	-4.937919518	-3.337621076	-5.425149872	-2.301384419	-3.28747099	1.69995439	2.035525689	2.118688851	-4.106276504	-4.204875063	-3.990831375	-2.31636221	-0.961784727	-1.124072213	-1.521057419	-1.953333914	-2.513909376	-0.743390729	-0.064285965	-1.473965335	FALSE	TRUE	TRUE	TRUE	TRUE	TRUE	TRUE	FALSE	FALSE	FALSE	FALSE	FALSE	TRUE	TRUE	TRUE	FALSE	TRUE	TRUE	FALSE	TRUE	FALSE	TRUE	FALSE	FALSE
P55265	DSRAD	814	S	-4.185516325	-3.425225273	-4.023536818	-4.532306536	-5.667902799	-5.078743218	-2.337769769	-2.457884427	-0.594282932	-0.972081267	-0.387773666	-2.051065956	-3.801138791	-3.894192193	-3.460811347	-3.879944555	-3.706326176	-3.785484171	-0.496640464	-1.228832836	-1.850515405	-0.996075207	-1.846154619	-0.121990017	TRUE	TRUE	TRUE	TRUE	TRUE	TRUE	FALSE	FALSE	FALSE	FALSE	TRUE	FALSE	FALSE	TRUE	TRUE	TRUE	TRUE	TRUE	TRUE	TRUE	FALSE	TRUE	FALSE	TRUE
P55265	DSRAD	823	S	-0.532134926	1.235160696	-0.167540773	0.319912765	0.77001353	1.372196645	0.370899283	-1.047315847	0.246408087	0.921690625	0.091223712	0.829479838	-2.613901358	0.409166043	-0.993919843	0.498029722	0.057054948	-1.426698908	-0.73497202	0.246090354	-2.249077927	-0.857494808	1.193657123	1.536006957	FALSE	FALSE	FALSE	FALSE	FALSE	TRUE	FALSE	FALSE	FALSE	FALSE	TRUE	TRUE	TRUE	FALSE	FALSE	TRUE	FALSE	TRUE	FALSE	FALSE	TRUE	FALSE	FALSE	FALSE
P55265	DSRAD	825	S	4.450007542	3.776777041	2.819330596	4.614215462	5.022262889	4.627510927	4.231487831	3.472845056	4.129630333	4.13209597	4.759792879	4.748534654	3.361063635	3.391016527	2.959678472	4.322844717	4.690822745	3.712825752	4.300374466	3.442723948	3.563712399	3.777964626	3.977908465	3.807252351	FALSE	FALSE	FALSE	FALSE	FALSE	FALSE	FALSE	FALSE	FALSE	FALSE	FALSE	FALSE	FALSE	FALSE	FALSE	FALSE	FALSE	FALSE	FALSE	FALSE	FALSE	FALSE	FALSE	FALSE
P55265	DSRAD	614	S	1.601724513	-0.18813554	1.093646456	2.071153778	1.651637007	2.492495188	1.130128126	1.518535828	1.193062933	1.584866522	-2.136886016	1.568929877	-0.526002867	-0.436844434	0.621823337	-0.275525272	0.627927449	-0.081684564	0.535706078	0.148139212	0.409352816	0.912822228	0.728898731	0.236588233	FALSE	FALSE	FALSE	FALSE	FALSE	FALSE	FALSE	FALSE	FALSE	FALSE	FALSE	FALSE	FALSE	FALSE	FALSE	FALSE	FALSE	FALSE	TRUE	FALSE	TRUE	FALSE	FALSE	FALSE
P55327	TPD52	159	S	-1.719697993	-1.203086013	-2.479650717	-5.087664782	-3.682215127	-4.025562803	-0.870168497	0.861618571	1.411867994	-4.250125447	-5.000572344	-4.772179214	-0.732162429	-0.37772147	-0.657204356	-4.397451522	-4.178163636	-3.875855675	-4.070718066	-3.246138514	-3.520657473	-2.880825377	-2.691885008	-3.687842377	TRUE	TRUE	FALSE	TRUE	TRUE	TRUE	FALSE	TRUE	FALSE	TRUE	FALSE	TRUE	FALSE	TRUE	FALSE	TRUE	TRUE	TRUE	FALSE	TRUE	TRUE	TRUE	TRUE	TRUE
P55327	TPD52	171	S	3.927353041	3.222035804	4.692303505	5.647281303	4.235112213	2.35610789	5.017070576	4.733068627	4.671962258	-0.161963592	1.21089569	0.478427293	4.803599601	4.554588854	3.741497904	2.502020141	1.163879925	0.249246064	2.872266801	2.482504598	1.575778879	2.23808182	2.060023157	3.141816999	FALSE	FALSE	FALSE	FALSE	FALSE	FALSE	FALSE	FALSE	TRUE	FALSE	FALSE	FALSE	FALSE	FALSE	FALSE	FALSE	FALSE	FALSE	FALSE	FALSE	FALSE	FALSE	FALSE	FALSE
P55327	TPD52	176	S	1.72720001	0.944752515	2.399207943	2.501899899	1.305843259	1.322949249	3.153213549	5.624961058	3.679986081	3.05921299	3.993897081	2.793730242	5.809548376	6.528796097	5.002199855	2.85653363	3.070754452	1.714450375	-3.213561975	-4.186537815	-3.711429531	-0.010623402	1.434988955	0.815906676	FALSE	FALSE	FALSE	FALSE	FALSE	FALSE	FALSE	FALSE	FALSE	FALSE	FALSE	FALSE	FALSE	FALSE	FALSE	FALSE	FALSE	FALSE	TRUE	TRUE	TRUE	FALSE	FALSE	FALSE
P55327	TPD52	223	S	0.286365202	-0.001342983	-0.386571259	-0.205132548	-0.81535622	0.06822227	-0.452531917	0.568642231	0.083234216	-3.772755953	-4.328529736	-4.275854889	0.222014256	1.494769587	0.149651946	-0.170579014	0.618109183	-0.677897305	0.435712651	-0.35042561	-0.542810404	0.455460605	1.571482955	1.526481009	FALSE	TRUE	TRUE	FALSE	FALSE	FALSE	FALSE	FALSE	TRUE	TRUE	TRUE	TRUE	FALSE	FALSE	FALSE	FALSE	FALSE	TRUE	FALSE	FALSE	TRUE	FALSE	FALSE	TRUE
P55327	TPD52	144	S	-4.53288315	-3.874464616	-5.381947564	-4.397571781	-5.593613471	-4.387127866	-4.128096776	-3.803841807	-4.126803355	-3.717086876	-4.081609719	-4.898912198	-1.40371176	-1.922266493	-1.854589869	-4.360538813	-3.968098132	-3.841544276	-3.964767442	-4.133790403	-4.367390485	-3.333688943	-4.486043643	-4.40273917	TRUE	TRUE	TRUE	TRUE	TRUE	TRUE	TRUE	TRUE	TRUE	TRUE	TRUE	TRUE	FALSE	TRUE	FALSE	TRUE	TRUE	TRUE	TRUE	TRUE	TRUE	TRUE	TRUE	TRUE
P55347	PKNX1	41	S	-3.623841722	-3.506607662	-3.765821706	-6.12293262	-4.798427663	-4.279277378	-1.44727967	-0.805181715	-1.251587012	-0.630052883	-1.585616007	-0.528775393	-3.655110465	-3.949346221	-2.853713791	-1.496561059	-0.736605899	-1.059344384	-4.117749589	-3.232150665	-3.818796806	-0.027939453	-1.522659561	-0.343894792	TRUE	TRUE	TRUE	TRUE	TRUE	TRUE	FALSE	FALSE	FALSE	FALSE	FALSE	FALSE	TRUE	TRUE	TRUE	TRUE	TRUE	FALSE	TRUE	TRUE	TRUE	TRUE	FALSE	TRUE
P55769	NH2L1	122	S	-2.33174445	-2.769867153	-3.635288396	-3.027752892	-1.972853858	-1.432373586	-4.247116494	-5.18682192	-4.358064164	-4.513671593	-4.054444206	-4.191654685	-0.269532872	-1.811099253	-0.506931476	-1.515765773	-1.857243129	-2.170140232	-2.077073809	-0.6291194	-0.230644448	-1.790247258	-1.469540076	-2.067008226	FALSE	TRUE	TRUE	FALSE	FALSE	TRUE	TRUE	TRUE	TRUE	TRUE	TRUE	TRUE	TRUE	FALSE	TRUE	TRUE	FALSE	TRUE	FALSE	TRUE	TRUE	FALSE	TRUE	TRUE
P55809	SCOT1	170	S	-1.351168096	-2.442275635	-2.974536891	-5.352636769	-4.470656545	-4.454655862	-2.4911364	-1.597773651	-1.560592153	-0.602174167	-1.680318914	-1.06536828	-3.533618734	-3.550073152	-3.759924461	-4.586100463	-4.228853881	-4.119784221	-3.699753432	-4.120008931	-4.020857714	-0.136771097	-0.390105075	-0.644559776	FALSE	TRUE	TRUE	TRUE	TRUE	TRUE	TRUE	FALSE	TRUE	TRUE	FALSE	FALSE	TRUE	TRUE	TRUE	TRUE	TRUE	TRUE	TRUE	TRUE	TRUE	FALSE	FALSE	TRUE
P55854	SUMO3	2	S	-1.791207802	-0.590509099	-0.341595312	-0.998123324	-2.032021364	-3.449080803	-2.343418436	-3.374050711	-2.002959399	-1.123489026	-0.6294966	-1.645360209	-1.779412434	-1.25435886	-1.794569789	-3.492118048	-2.127994249	-1.676076067	-1.477623046	-1.59256747	-1.088026302	-3.080129796	-4.132833798	-4.766186399	FALSE	TRUE	TRUE	FALSE	FALSE	FALSE	TRUE	FALSE	TRUE	TRUE	FALSE	FALSE	TRUE	FALSE	TRUE	FALSE	FALSE	FALSE	FALSE	TRUE	FALSE	TRUE	FALSE	TRUE
P55854	SUMO3	27	S	-1.039212304	-0.275378906	-0.626548918	0.830617786	-0.060603676	-0.868417596	-0.74332989	-1.000457884	-0.17462597	-1.019315098	2.339717833	-0.378331981	-1.219709024	-0.498303014	-0.949278771	-1.450220556	-0.701575184	-2.298224361	-1.005721653	-1.977005237	-1.880840638	-4.34797702	-4.396167298	-4.565215081	TRUE	FALSE	FALSE	TRUE	TRUE	FALSE	FALSE	FALSE	FALSE	FALSE	TRUE	TRUE	TRUE	FALSE	FALSE	FALSE	TRUE	FALSE	TRUE	FALSE	TRUE	TRUE	TRUE	TRUE
P55884	EIF3B	154	S	2.077123735	3.532192962	2.615435815	3.680494039	3.426999893	4.130437065	2.263040648	2.789753051	2.532789346	2.818013604	-0.777082752	1.498732591	2.158953355	2.968851492	2.408616153	2.6115126	3.029043286	1.270691165	1.617392597	2.067206363	3.250226031	0.154335301	1.374353158	0.90642669	FALSE	FALSE	FALSE	TRUE	FALSE	FALSE	FALSE	FALSE	TRUE	FALSE	FALSE	FALSE	FALSE	FALSE	TRUE	FALSE	FALSE	TRUE	FALSE	FALSE	FALSE	FALSE	FALSE	FALSE
P55884	EIF3B	164	S	1.922289521	2.402585694	2.615435815	3.189483929	2.463562661	2.935926126	2.263040648	2.789753051	1.77454961	2.201530295	-0.777082752	2.285964052	-0.43573758	0.434700133	-1.484953414	2.089671423	3.029043286	1.862865389	1.617392597	0.722456091	0.013995384	0.012820335	0.370291563	0.90642669	FALSE	FALSE	FALSE	TRUE	FALSE	FALSE	FALSE	FALSE	TRUE	FALSE	FALSE	TRUE	TRUE	FALSE	TRUE	TRUE	FALSE	TRUE	FALSE	FALSE	TRUE	TRUE	TRUE	FALSE
P55884	EIF3B	239	S	-2.95395591	-1.487353999	-4.137297156	-2.848192846	-2.79013583	-1.382652806	-0.678476449	-2.322385978	-1.695948426	-0.162769578	-2.753547911	-2.591506705	-2.653162981	-3.414734123	-2.138382835	-3.328028677	-3.244683729	-3.2308084	-0.640808372	-1.908852854	-1.435604887	-2.469289346	-3.494350454	-3.579525001	TRUE	FALSE	FALSE	FALSE	FALSE	TRUE	FALSE	FALSE	FALSE	TRUE	TRUE	FALSE	FALSE	FALSE	FALSE	FALSE	FALSE	FALSE	FALSE	FALSE	FALSE	FALSE	FALSE	FALSE
P55884	EIF3B	83	S	-3.602084822	-4.439061989	-3.963440264	-4.048737938	-4.416087883	-4.864490384	-5.855690276	-5.217461695	-3.924367021	-4.476452005	-4.814162582	-4.854635617	3.135109434	3.749160384	4.761036973	-5.079049958	-3.746974942	-3.883057024	-3.902589538	-3.725269252	-4.300894914	-3.371267009	-4.460223315	-4.084759779	TRUE	TRUE	TRUE	TRUE	TRUE	TRUE	TRUE	TRUE	TRUE	TRUE	TRUE	TRUE	TRUE	TRUE	FALSE	TRUE	TRUE	TRUE	TRUE	TRUE	TRUE	TRUE	TRUE	TRUE
P55884	EIF3B	85	S	1.81731243	1.183522811	-0.298816491	3.201465259	2.60084954	3.718212087	2.740344842	3.618576207	2.591256046	0.085490967	1.673693565	-0.042271862	3.923338634	2.193680555	3.003920264	2.958597658	2.905834135	2.043409407	2.191531775	2.658317392	5.175111018	4.559317025	3.619731856	5.147132765	FALSE	TRUE	FALSE	FALSE	FALSE	FALSE	FALSE	FALSE	TRUE	TRUE	FALSE	TRUE	FALSE	FALSE	FALSE	FALSE	FALSE	FALSE	TRUE	FALSE	FALSE	TRUE	FALSE	FALSE
P56181	NDUV3	105	S	-2.492149391	-1.955235476	-3.737860536	-1.581455937	-2.510204502	-1.707305959	-4.434729156	-4.340383334	-4.699746665	-4.754343656	-5.456374419	-4.708155014	-3.790947956	-4.627108976	-4.10813564	-3.005587441	-2.235024459	-1.794039166	-3.672989302	-4.339233223	-3.387990924	-3.861550726	0.263610159	-1.181080998	FALSE	TRUE	TRUE	FALSE	FALSE	TRUE	TRUE	TRUE	TRUE	TRUE	TRUE	TRUE	TRUE	TRUE	TRUE	FALSE	FALSE	TRUE	FALSE	TRUE	TRUE	FALSE	FALSE	TRUE
P56182	RRP1	383	S	-1.592749392	-0.052670449	0.301550336	-0.28609508	-0.834576184	-0.895486197	-3.722585107	-4.079301745	-4.34867676	0.169207342	0.369422246	-0.328209334	-0.013161469	-0.804380817	-1.164848868	-1.23510467	-1.169137658	-2.921321894	-2.073065301	-2.419156131	-2.32419155	-1.548936445	-2.227417631	-0.139253366	FALSE	TRUE	TRUE	FALSE	FALSE	FALSE	TRUE	TRUE	TRUE	TRUE	FALSE	FALSE	FALSE	FALSE	FALSE	FALSE	FALSE	TRUE	FALSE	TRUE	TRUE	TRUE	FALSE	FALSE
P56202	CATW	142	S	-3.869187178	-2.979275292	-4.375155992	-1.057263113	-1.67919823	-0.805597465	-3.210484936	-2.613965982	-3.031927871	-4.738937245	-4.086295612	-3.612561891	-2.203687104	-1.271579297	-1.128489185	-2.27714549	-0.874796177	-2.585725741	-3.618310189	-3.463557349	-4.433513679	-3.165747883	-3.59224663	-4.655887725	TRUE	TRUE	TRUE	TRUE	FALSE	FALSE	TRUE	FALSE	TRUE	TRUE	TRUE	TRUE	TRUE	FALSE	TRUE	FALSE	FALSE	TRUE	TRUE	TRUE	TRUE	TRUE	TRUE	TRUE
P56211	ARP19	23	S	-1.954607267	0.041780426	-1.355553169	1.052839181	1.043480768	-0.170995317	-0.567834712	0.130926034	-1.440659434	3.803075161	2.937151732	2.983201549	2.721702578	2.90263665	1.958470038	1.307561979	2.005318567	2.237274806	-0.203777012	0.379364112	0.79219247	0.925145888	-1.105731762	-0.229086316	TRUE	FALSE	TRUE	FALSE	FALSE	FALSE	TRUE	FALSE	FALSE	TRUE	FALSE	FALSE	FALSE	FALSE	FALSE	FALSE	FALSE	FALSE	FALSE	FALSE	FALSE	FALSE	FALSE	TRUE
P56211	ARP19	104	S	-3.842478547	-5.131995808	-2.103632046	-1.589434917	-1.142760607	-1.978961766	-3.862512365	-2.206959091	-2.364910857	-3.394363151	-3.405545157	-2.639542785	-3.123600731	-2.8144569	-2.414291949	-4.669011253	-4.042317729	-3.574587514	-2.074306184	-2.790713276	-2.337072224	-0.207243171	-1.639944308	0.424255179	FALSE	TRUE	FALSE	TRUE	FALSE	FALSE	FALSE	FALSE	FALSE	FALSE	FALSE	FALSE	FALSE	FALSE	FALSE	FALSE	TRUE	FALSE	FALSE	TRUE	TRUE	TRUE	TRUE	FALSE
P56211	ARP19	2	S	-5.145238493	-3.980500662	-3.782390956	-4.719595038	-5.177546293	-4.586898472	-5.312692949	-5.107522818	-3.698364557	-3.215298976	-1.928608278	-3.044757791	-3.812892255	-4.495658066	-3.480043251	-4.971437917	-4.438503127	-3.997058462	-3.15492602	-5.014248894	-2.940843237	-3.328025041	-4.106012208	-4.421786929	TRUE	TRUE	TRUE	TRUE	TRUE	TRUE	TRUE	TRUE	TRUE	FALSE	TRUE	TRUE	TRUE	TRUE	TRUE	TRUE	TRUE	TRUE	TRUE	TRUE	TRUE	TRUE	TRUE	TRUE
P56270	MAZ	302	S	-3.380614787	-3.690831414	-4.611883053	-0.81248051	-0.317811103	-1.546042455	-2.100429357	-1.111253673	-0.298741701	-2.666320867	-1.164605026	-1.815384693	-1.338376989	-1.466156328	-2.611566261	-0.90806916	-0.865115714	-0.738355469	-3.107293333	-4.166709192	-4.094340316	-4.242767954	-5.094257115	-4.030234698	TRUE	TRUE	TRUE	FALSE	FALSE	TRUE	TRUE	FALSE	TRUE	TRUE	FALSE	TRUE	TRUE	FALSE	TRUE	FALSE	TRUE	TRUE	TRUE	TRUE	TRUE	TRUE	TRUE	TRUE
P56524	HDAC4	632	S	2.816203064	3.113606356	2.44922405	1.318985845	2.558664409	3.321035688	1.936879959	1.347706861	3.013010516	2.620418071	2.876948101	3.174490018	1.317042114	2.093926948	1.751052884	1.391201091	1.680203484	2.29366836	3.032590211	2.522570728	2.97980162	2.050135039	2.188821062	2.052800999	FALSE	FALSE	FALSE	FALSE	FALSE	FALSE	FALSE	FALSE	FALSE	FALSE	FALSE	FALSE	FALSE	FALSE	FALSE	FALSE	FALSE	FALSE	FALSE	FALSE	FALSE	FALSE	FALSE	FALSE
P56524	HDAC4	246	S	0.423584892	-0.124252528	1.647590669	0.99229108	0.83616892	-0.782282848	1.805626796	-0.50036886	-0.07949258	-1.960777988	1.09199082	1.316342708	1.971825363	1.757638008	1.13702674	0.358922873	0.674913727	1.105003836	0.536086799	1.187502914	0.438483221	0.075890117	-0.140547714	0.958288554	FALSE	TRUE	FALSE	FALSE	FALSE	FALSE	TRUE	FALSE	FALSE	FALSE	FALSE	FALSE	FALSE	FALSE	FALSE	FALSE	FALSE	FALSE	FALSE	FALSE	FALSE	FALSE	FALSE	FALSE
P56524	HDAC4	196	S	-1.47557664	-2.752700036	-2.414678378	-3.695173064	-4.581033781	-3.16009686	-2.104643462	-2.868472778	-2.857083642	-2.245526463	-1.922185656	-2.111207317	-3.014916643	-1.750301043	-2.684006082	-1.438398977	-1.302865222	-1.513879782	-2.860686724	-1.212010746	-1.659478493	-4.262957516	-4.008978293	-3.85283741	FALSE	FALSE	FALSE	TRUE	TRUE	TRUE	TRUE	FALSE	FALSE	TRUE	TRUE	FALSE	TRUE	FALSE	TRUE	FALSE	FALSE	FALSE	FALSE	TRUE	TRUE	TRUE	TRUE	TRUE
P56524	HDAC4	565	S	2.119053171	2.632314853	2.727657138	3.026828469	2.587790971	2.877126773	2.403826971	2.684447343	2.225226396	3.072435769	3.657569138	3.402779391	1.741104917	2.534535075	2.393395342	3.293020697	2.485695537	2.915378103	2.420242488	3.077656746	2.372167217	1.132109707	0.340770079	1.445588562	FALSE	FALSE	FALSE	FALSE	FALSE	FALSE	FALSE	FALSE	FALSE	FALSE	FALSE	FALSE	FALSE	FALSE	FALSE	FALSE	FALSE	FALSE	FALSE	FALSE	FALSE	FALSE	TRUE	FALSE
P56524	HDAC4	265	S	1.375241737	-0.874241812	1.533649997	2.229663964	1.467424098	1.237681289	2.061682451	1.947696536	2.268553828	1.015568428	1.181847091	1.886387074	2.570941219	2.10271288	2.299104603	0.260717717	0.295829197	0.273809054	1.50977786	1.527675378	-0.245740319	0.130144293	1.556862733	0.413014299	FALSE	FALSE	FALSE	FALSE	FALSE	FALSE	FALSE	FALSE	FALSE	FALSE	FALSE	FALSE	TRUE	FALSE	FALSE	FALSE	FALSE	FALSE	TRUE	FALSE	FALSE	FALSE	TRUE	FALSE
P56524	HDAC4	210	S	-4.572855398	-3.417307816	-4.3212571	-6.085270682	-5.674359187	-4.79295395	-5.035863881	-3.144713386	-5.532602859	-3.508865753	-4.515171674	-3.872422468	-4.141431459	-4.178976331	-4.089544627	-3.332379236	-3.079888285	-2.607201121	-3.723029912	-4.188549642	-4.910263824	-4.081657941	-3.784315976	-3.545821216	TRUE	TRUE	TRUE	TRUE	TRUE	TRUE	TRUE	TRUE	TRUE	TRUE	TRUE	TRUE	TRUE	TRUE	TRUE	TRUE	TRUE	TRUE	TRUE	TRUE	TRUE	TRUE	TRUE	TRUE
P56524	HDAC4	467	S	2.789392041	2.194975534	1.155042051	0.645194598	0.808328849	2.030044746	1.861516136	1.028154032	1.225105919	1.035753503	-2.562444526	1.245495701	0.814086238	0.830792726	0.729513629	0.880919528	1.806922828	1.849272563	0.418056165	2.160109318	1.010896444	1.932303621	1.633121659	1.010247291	FALSE	FALSE	FALSE	FALSE	FALSE	FALSE	FALSE	FALSE	TRUE	FALSE	TRUE	FALSE	FALSE	TRUE	FALSE	FALSE	FALSE	FALSE	TRUE	FALSE	TRUE	FALSE	FALSE	FALSE
P56537	IF6	243	S	-3.622749628	-2.662097807	-2.801843959	-4.515039421	-5.164986142	-3.554545494	-5.199860077	-4.65784466	-4.211384668	-4.035976271	-1.901637979	-3.424726557	-3.759193969	-2.789594088	-3.183110641	-5.949216552	-4.157882775	-4.629559909	-3.695718581	-3.732572852	-3.036117865	-2.533693092	-2.204121186	-2.560631555	FALSE	FALSE	FALSE	TRUE	TRUE	FALSE	TRUE	FALSE	FALSE	TRUE	FALSE	FALSE	FALSE	FALSE	FALSE	TRUE	TRUE	FALSE	TRUE	FALSE	FALSE	FALSE	TRUE	FALSE
P56645	PER3	1048	S	-5.145095535	-4.538594403	-4.418259793	-6.320993492	-5.379282204	-4.462387627	-1.345840605	-1.396903192	-1.663723565	-2.354140187	-2.781925858	-2.25887544	-3.907319902	-3.612528511	-3.867995354	-2.894074813	-3.425927268	-1.519526787	-0.559375678	0.675989153	-1.152925367	-2.252045695	-2.083716771	-0.878366135	TRUE	TRUE	TRUE	TRUE	TRUE	TRUE	TRUE	FALSE	TRUE	FALSE	FALSE	TRUE	TRUE	TRUE	TRUE	TRUE	FALSE	FALSE	FALSE	TRUE	TRUE	FALSE	TRUE	TRUE
P56645	PER3	1053	S	-4.244372689	-3.440259926	-4.555283447	-5.835239855	-4.032666073	-4.922134192	-2.52011781	-4.059837234	-5.068628113	-4.351119621	-4.234869538	-4.180254991	-4.410224237	-3.945102633	-3.898884074	-3.943003974	-4.271670305	-3.812036337	-3.640662102	-4.760972736	-3.615141861	-3.7604021	-4.208064109	-4.302536795	TRUE	TRUE	TRUE	TRUE	TRUE	TRUE	TRUE	TRUE	TRUE	TRUE	TRUE	TRUE	TRUE	TRUE	TRUE	TRUE	TRUE	TRUE	TRUE	TRUE	TRUE	TRUE	TRUE	TRUE
P56749	CLD12	231	S	-1.93429848	-0.576574284	-0.237516004	-2.518193463	-2.41865445	-1.883400689	-0.664241165	-2.527579167	-0.569383947	-4.903424453	-5.458413054	-4.364144401	-2.940720783	-2.326220079	-2.638363948	-6.219739674	-5.049596999	-3.651187755	-3.969215951	-3.223734659	-4.952853354	-2.296646779	-1.168427841	-2.464576412	FALSE	TRUE	TRUE	FALSE	FALSE	TRUE	TRUE	FALSE	FALSE	TRUE	TRUE	TRUE	FALSE	FALSE	TRUE	TRUE	TRUE	TRUE	TRUE	TRUE	TRUE	TRUE	TRUE	FALSE
P56945	BCAR1	639	S	-3.769688661	-4.55674277	-2.985460476	-4.889203881	-4.344533421	-5.101043266	-5.399015075	-3.694255223	-4.554455209	-3.974650075	-4.284671688	-4.64544251	-3.884652818	-4.839555769	-3.78262753	-4.605680756	-4.671931011	-4.439895468	-3.335135255	-4.23314976	-4.15087333	-4.446315381	-4.011503365	-4.479778139	TRUE	TRUE	TRUE	TRUE	TRUE	TRUE	TRUE	TRUE	TRUE	TRUE	TRUE	TRUE	TRUE	TRUE	TRUE	TRUE	TRUE	TRUE	TRUE	TRUE	TRUE	TRUE	TRUE	TRUE
P56962	STX17	289	S	-4.112803735	-4.771614901	-4.063252719	-1.158701518	-1.875415932	-2.982206231	-3.281290534	-4.784771012	-4.027031495	-4.593228395	-4.203840502	-4.462283652	-1.052654498	-1.412773843	-1.954431901	-0.634411776	0.374631185	-1.674437285	-3.797269989	-3.344995005	-4.660757528	-3.787398312	-4.480780794	-4.196532941	TRUE	TRUE	TRUE	FALSE	FALSE	TRUE	TRUE	TRUE	TRUE	TRUE	TRUE	TRUE	TRUE	FALSE	TRUE	FALSE	TRUE	FALSE	TRUE	TRUE	TRUE	TRUE	TRUE	TRUE
P57081	WDR4	411	S	-1.461134569	-2.606498124	-3.2218653	-1.456654881	-0.586213321	-0.230906085	-0.397729764	-1.713773392	-1.285365493	-0.993288625	-1.164503993	-0.88618438	-0.542111678	-1.033176299	-1.479032773	-4.749509279	-5.004265536	-4.002692768	-4.547725852	-4.441919404	-2.432357686	-1.493549866	-2.624393534	-3.985152266	FALSE	FALSE	TRUE	FALSE	TRUE	TRUE	TRUE	FALSE	FALSE	FALSE	FALSE	FALSE	TRUE	TRUE	FALSE	TRUE	TRUE	TRUE	TRUE	TRUE	FALSE	FALSE	FALSE	TRUE
P57081	WDR4	391	S	-4.18196344	-3.982576269	-2.990234053	0.117673747	-6.84997327	-5.110081819	-1.63165163	-0.849732032	-0.811926301	0.99365167	1.606023964	3.596614308	2.424706419	3.113287535	2.111790665	-2.794083336	-2.399757603	2.038037307	0.91557662	1.47179998	-1.516432087	-3.265811482	-4.062415917	-4.076862914	TRUE	FALSE	TRUE	FALSE	FALSE	TRUE	FALSE	TRUE	FALSE	FALSE	TRUE	FALSE	FALSE	FALSE	FALSE	FALSE	FALSE	FALSE	FALSE	TRUE	FALSE	TRUE	TRUE	TRUE
P57087	JAM2	295	S	-5.114697607	-4.212796181	-3.784893754	-2.647620215	-2.330446932	-2.705414672	-3.965168792	-3.555877078	-5.025918181	-4.497196772	-4.969738863	-3.635261915	-3.573005323	-4.419456766	-5.009409483	-1.975187385	-2.64474922	-2.3079445	-4.60739316	-4.867460029	-3.1651237	-4.1484864	-4.508103968	-3.490054432	TRUE	TRUE	TRUE	FALSE	FALSE	FALSE	TRUE	TRUE	TRUE	TRUE	FALSE	TRUE	TRUE	TRUE	TRUE	FALSE	TRUE	FALSE	TRUE	TRUE	TRUE	TRUE	TRUE	TRUE
P57679	EVC	138	S	-4.116845924	-4.386765234	-4.402131192	-6.072032984	-5.288027072	-3.683041269	-4.603702874	-4.574223711	-4.841258549	-2.184869617	-1.202789846	-1.341828183	-3.003905699	-4.519902896	-3.831124836	-5.317891152	-3.859879744	-4.592063085	-1.497536725	-0.727875681	-1.489027374	-2.640087489	-3.5603561	-3.887441953	TRUE	TRUE	TRUE	TRUE	TRUE	TRUE	TRUE	TRUE	TRUE	FALSE	TRUE	TRUE	TRUE	TRUE	TRUE	TRUE	TRUE	TRUE	TRUE	FALSE	FALSE	TRUE	TRUE	TRUE
P57682	KLF3	92	S	1.869169037	2.061493744	0.159633874	1.87491442	1.770449741	2.181154783	-1.934709645	-1.262057614	-3.041922684	-0.352936213	-0.96797453	0.14754582	1.401388744	-0.126275796	1.004403878	2.835060544	2.591177541	1.062093583	2.831060051	2.447317315	2.12640303	1.065077024	0.906238362	1.422311186	FALSE	FALSE	FALSE	FALSE	FALSE	FALSE	FALSE	TRUE	FALSE	FALSE	FALSE	FALSE	FALSE	FALSE	FALSE	FALSE	FALSE	FALSE	FALSE	FALSE	FALSE	FALSE	FALSE	FALSE
P57682	KLF3	250	S	-1.510350609	-1.015342043	-1.288128431	-1.035205567	-1.478035783	-3.193961915	-4.250562347	-3.644009738	-4.937680368	-4.118335387	-3.698337941	-4.164291496	-1.940465167	-2.001578572	-1.726384734	-0.715688545	-1.104153957	-1.491288282	-2.19380165	-2.429914694	-1.922792823	-1.512817326	0.17729096	-2.890714419	FALSE	TRUE	FALSE	TRUE	FALSE	FALSE	TRUE	TRUE	TRUE	TRUE	TRUE	TRUE	FALSE	FALSE	FALSE	FALSE	FALSE	FALSE	FALSE	TRUE	FALSE	TRUE	TRUE	FALSE
P57682	KLF3	71	S	-1.116259063	-1.481400641	-2.5427264	-0.696709189	-1.47571803	-0.843481807	-4.707848806	-4.159689447	-5.269349071	-4.186227842	-4.477468405	-4.251430797	-0.588612911	-2.041573619	-1.817683089	-4.939637305	-4.511650747	-3.627066362	-1.93275799	-0.320884263	-0.637918215	-1.038231166	0.274396143	-1.575177484	FALSE	FALSE	TRUE	FALSE	TRUE	TRUE	TRUE	TRUE	TRUE	TRUE	FALSE	TRUE	FALSE	TRUE	FALSE	TRUE	TRUE	TRUE	TRUE	FALSE	TRUE	TRUE	FALSE	TRUE
P57737	CORO7	915	S	-0.759701946	-1.103199581	-1.540442759	-1.054805792	-1.35510361	-0.125910563	-1.298118601	0.026057153	-2.248551016	-0.781812942	0.315283063	-0.250949842	-4.282905423	-4.541226337	-4.778870758	-1.643352727	-1.480388074	-1.234988011	-1.451606995	-1.753725377	-0.333523263	-1.105607938	-0.221246161	-1.609827645	FALSE	FALSE	FALSE	FALSE	FALSE	FALSE	FALSE	FALSE	TRUE	FALSE	FALSE	FALSE	TRUE	TRUE	TRUE	FALSE	FALSE	TRUE	TRUE	FALSE	FALSE	FALSE	TRUE	FALSE
P57737	CORO7	879	S	2.376116245	1.517570727	3.188962909	2.413633541	2.164970435	1.102106502	2.299812284	2.495600724	1.810535532	2.091170324	2.400536733	2.671355588	2.189055166	1.489673673	1.789529402	0.890681246	0.182923205	-0.09832105	1.238281115	2.969860647	1.281162436	1.409443207	2.275706578	2.251148778	FALSE	FALSE	FALSE	FALSE	FALSE	FALSE	FALSE	FALSE	FALSE	FALSE	FALSE	FALSE	FALSE	FALSE	FALSE	FALSE	FALSE	FALSE	FALSE	FALSE	FALSE	FALSE	FALSE	FALSE
P57737	CORO7	21	S	1.872840627	2.106149245	2.007307962	2.862768632	2.869806099	2.94924651	2.304318257	2.679963439	3.074917172	1.989043468	1.149118333	2.550200269	1.552509263	2.647189802	1.895580015	-2.214454852	-2.288986672	-0.437646268	1.651236349	0.276059116	1.797550223	1.35528703	1.919562768	1.905638009	TRUE	FALSE	FALSE	FALSE	FALSE	FALSE	FALSE	FALSE	FALSE	FALSE	TRUE	FALSE	FALSE	FALSE	FALSE	TRUE	FALSE	FALSE	TRUE	TRUE	FALSE	FALSE	FALSE	FALSE
P57737	CORO7	465	S	-0.768652042	-0.043841829	-0.06312929	0.281841824	-0.599633749	-1.501259548	1.149053818	0.665156265	1.708336058	-2.537874246	-0.872959865	-1.218424522	-0.884872402	0.905210774	1.252217661	-3.309591067	-4.414940085	-3.764277789	0.796480157	0.710114235	1.031322525	-2.193155769	-0.437979881	-1.343500926	FALSE	FALSE	FALSE	TRUE	TRUE	FALSE	FALSE	FALSE	FALSE	TRUE	FALSE	FALSE	FALSE	FALSE	FALSE	TRUE	TRUE	TRUE	FALSE	FALSE	FALSE	FALSE	FALSE	TRUE
P57740	NU107	4	S	-4.605796216	-3.955349218	-4.299451091	-3.03174961	-4.166845746	-0.868039952	-2.137398661	-1.305258584	-1.598725438	-2.1674797	-1.444489239	-2.158688253	-2.347067245	-1.150301651	-4.407183514	-1.856889755	-1.005555075	0.750018523	-1.339655995	-2.994234292	-3.534542033	-1.164544121	-2.269257307	-2.861420113	TRUE	TRUE	TRUE	TRUE	FALSE	FALSE	FALSE	FALSE	FALSE	FALSE	FALSE	FALSE	FALSE	FALSE	FALSE	FALSE	FALSE	TRUE	FALSE	TRUE	FALSE	FALSE	FALSE	FALSE
P57740	NU107	10	S	-3.228864787	-1.607063091	-3.411329991	-0.929053387	-1.68080427	-1.689445882	0.322661977	0.380991999	-0.08879886	-1.397170691	-1.278617962	-1.976559203	-4.007642911	-4.163956448	-4.356144816	-4.364386317	-4.257398266	-4.249825225	-1.914576253	-1.384193088	-1.321909378	-2.428747605	-2.126291626	-1.799548565	TRUE	FALSE	FALSE	TRUE	TRUE	FALSE	FALSE	TRUE	TRUE	TRUE	FALSE	TRUE	TRUE	TRUE	TRUE	TRUE	TRUE	TRUE	FALSE	FALSE	TRUE	FALSE	FALSE	TRUE
P57740	NU107	11	S	0.070295673	-5.331864446	-0.178716867	-3.726102217	-3.878722663	0.800929223	-3.872241998	1.301220449	-2.633886075	-2.441109676	1.78799664	-4.332189869	0.423676663	1.347489803	1.176186261	-0.812629286	-2.025790988	0.817530596	2.416566404	0.663255753	1.205378547	0.449601907	-0.126446165	0.340361615	FALSE	FALSE	FALSE	FALSE	FALSE	FALSE	FALSE	FALSE	FALSE	TRUE	FALSE	FALSE	FALSE	FALSE	FALSE	FALSE	FALSE	FALSE	FALSE	FALSE	FALSE	FALSE	FALSE	FALSE
P57740	NU107	57	S	0.288266013	-0.139488288	-0.8345451	0.630421243	-0.182706557	-1.165771492	-0.06590077	-0.575372558	-0.800602917	-1.364482131	-0.601735672	-0.565566195	-0.378042217	0.789736932	0.350210173	-0.626616236	-0.388803577	-1.636390899	1.87349396	0.017151364	0.428999537	-0.600747394	-0.451545955	-0.642330285	FALSE	TRUE	FALSE	TRUE	FALSE	TRUE	FALSE	TRUE	TRUE	FALSE	FALSE	FALSE	FALSE	FALSE	FALSE	FALSE	FALSE	FALSE	TRUE	FALSE	TRUE	FALSE	FALSE	FALSE
P57740	NU107	86	S	0.091086138	0.874342638	0.185277663	-0.563889027	1.745668619	2.077381098	2.351363046	1.061546838	1.726757756	0.641805744	0.413166015	0.402167715	-0.122976964	-0.543246352	-0.911783054	-1.016553951	-0.975405069	0.334355068	0.31003467	0.804901899	2.251360361	-0.347458427	0.646116953	1.687712732	FALSE	FALSE	FALSE	FALSE	FALSE	FALSE	FALSE	FALSE	FALSE	FALSE	FALSE	FALSE	FALSE	FALSE	FALSE	FALSE	FALSE	FALSE	FALSE	FALSE	FALSE	FALSE	FALSE	FALSE
P57740	NU107	37	S	-2.980217192	-2.222591624	-3.580822728	-3.552572593	-4.175221909	-3.301466303	-1.492235661	-1.928853969	-0.474832028	-2.165356743	-0.20025585	-2.087123901	-1.880881542	-0.892456447	-1.894605548	-2.973474497	-3.190367398	-2.379935537	-1.228524208	-0.580388576	1.273478635	-2.371321918	-1.389682894	-2.015385277	FALSE	TRUE	TRUE	TRUE	FALSE	TRUE	TRUE	FALSE	FALSE	TRUE	TRUE	FALSE	FALSE	FALSE	FALSE	FALSE	FALSE	TRUE	FALSE	TRUE	TRUE	FALSE	TRUE	TRUE
P57764	GSDMD	181	S	-4.982905312	-2.87264893	-3.094418943	-4.797708533	-5.160483931	-3.881048897	-5.847721603	-4.265663162	-4.871920055	-4.71488814	-4.329120079	-4.60554981	-2.022498897	-1.763426098	-3.325609852	0.631177562	-1.295599899	-1.871195448	1.516066385	0.403486882	0.5293764	1.139657926	0.799382428	0.791755964	TRUE	TRUE	TRUE	TRUE	TRUE	TRUE	TRUE	TRUE	TRUE	TRUE	TRUE	TRUE	FALSE	FALSE	TRUE	TRUE	FALSE	FALSE	FALSE	FALSE	TRUE	FALSE	FALSE	FALSE
P57764	GSDMD	252	S	-3.764879964	-3.502728856	-3.791819564	0.35390854	-0.616812723	0.800157172	-0.017416201	1.294996216	0.989322737	-3.040458172	-2.203788786	-1.007968141	0.217607411	0.832884006	0.148503782	2.553477889	0.94899328	2.1337813	1.397763282	2.649859318	2.471666619	2.670065778	1.122179904	2.234234378	TRUE	TRUE	TRUE	TRUE	FALSE	FALSE	TRUE	TRUE	FALSE	FALSE	FALSE	FALSE	TRUE	TRUE	FALSE	TRUE	FALSE	FALSE	TRUE	TRUE	FALSE	FALSE	TRUE	FALSE
P57772	SELB	537	S	-3.164546805	-3.363633483	-3.218532454	-1.999401357	-2.96896519	-2.49963254	-1.359324284	-1.483423547	-0.20102915	-3.998149408	-2.798480611	-3.425305477	-1.072939133	-2.332280951	-1.989446005	-4.517206808	-5.016296948	-4.15328021	-3.894308322	-3.19409334	-3.433025608	-3.124168733	-4.880001854	-4.209601099	FALSE	TRUE	TRUE	FALSE	FALSE	TRUE	FALSE	TRUE	FALSE	TRUE	FALSE	FALSE	TRUE	FALSE	TRUE	TRUE	TRUE	TRUE	TRUE	TRUE	TRUE	TRUE	TRUE	FALSE
P58317	ZN121	91	S	-4.203760506	-4.932408119	-4.104352839	-1.409514236	-0.63606936	-1.655403507	-2.229827139	-2.991691475	-2.119396761	-3.080970333	-2.266683276	-2.673887507	-1.126389222	-0.030044457	0.554481178	-1.294259337	-1.533796644	-3.194072629	-5.201659639	-4.252822959	-2.939981494	0.689083152	-0.099104819	-0.081162131	TRUE	TRUE	TRUE	FALSE	FALSE	FALSE	FALSE	TRUE	TRUE	FALSE	FALSE	TRUE	FALSE	FALSE	FALSE	FALSE	TRUE	TRUE	TRUE	TRUE	TRUE	FALSE	FALSE	TRUE
P58340	MLF1	34	S	-3.887434982	-4.272802468	-4.670450043	-4.2875999	-5.376239795	-4.489666488	-3.881853642	-1.647520898	-2.131171204	-1.820489008	-2.78054071	-1.574574066	-2.594171277	-1.744977486	-2.668694412	-2.680548191	-2.470773246	-2.698985954	-3.75968329	-4.184434504	-3.999134515	-3.02130557	-4.450818169	-3.143754532	TRUE	TRUE	TRUE	TRUE	TRUE	TRUE	FALSE	FALSE	FALSE	FALSE	TRUE	FALSE	FALSE	FALSE	FALSE	FALSE	TRUE	FALSE	FALSE	FALSE	TRUE	FALSE	FALSE	FALSE
P58876	H2B1D	7	S	-1.252265202	-0.698978064	-3.184547851	-5.637698208	-5.299218137	-4.733393472	-4.080939448	-4.360441029	-5.327207524	-2.328771895	-2.057190236	-2.493463104	-1.25287196	-2.439578405	-3.848594768	-4.798163115	-5.991367695	-4.32055599	-4.31548067	-2.52245746	-3.259993639	-4.268406871	-3.368208088	-4.278835227	TRUE	TRUE	FALSE	TRUE	TRUE	TRUE	TRUE	TRUE	TRUE	TRUE	TRUE	FALSE	FALSE	TRUE	FALSE	TRUE	TRUE	TRUE	TRUE	FALSE	FALSE	TRUE	FALSE	TRUE
P59923	ZN445	665	S	-1.119651968	-1.63805747	-0.94407085	-0.229654509	-0.713149343	0.215207691	-1.822628718	-0.622902838	-1.844774706	-2.285408763	-2.886127681	-1.941399777	-4.688443747	-3.251651805	-4.602637352	0.260366443	-0.990526492	-0.702529163	-3.714640392	-4.411125389	-2.621759471	-3.771621266	-4.661472541	-3.157300314	FALSE	FALSE	FALSE	FALSE	FALSE	TRUE	FALSE	FALSE	FALSE	FALSE	FALSE	TRUE	TRUE	TRUE	TRUE	TRUE	FALSE	TRUE	TRUE	TRUE	TRUE	TRUE	TRUE	TRUE
P59923	ZN445	171	S	-2.182472952	-3.686502694	-3.352922826	0.434818297	-0.529249469	-1.710365221	-2.018924735	-1.90244968	-2.851588659	-1.520060968	-2.500390896	-2.292585748	-2.745776793	-2.468543321	-1.777949687	-4.512113626	-4.764342773	-3.594522341	-3.819973006	-1.057374723	-2.002960629	-1.505498413	-2.297515267	-2.953565199	FALSE	TRUE	TRUE	TRUE	TRUE	FALSE	FALSE	FALSE	FALSE	TRUE	FALSE	TRUE	FALSE	TRUE	FALSE	TRUE	TRUE	FALSE	TRUE	TRUE	FALSE	FALSE	FALSE	FALSE
P60174	TPIS	58	S	6.075015876	5.659510828	5.996174859	4.6685727	3.38370058	4.680710494	3.813807269	2.649118474	3.81414137	4.965276398	6.413041199	5.537564137	5.446248768	7.06258672	6.207575223	3.304704976	2.495081714	6.4898826	7.939699116	7.019051119	8.397113574	7.13782505	7.824206174	6.97148351	FALSE	FALSE	FALSE	FALSE	FALSE	FALSE	FALSE	FALSE	FALSE	FALSE	FALSE	FALSE	FALSE	FALSE	FALSE	FALSE	FALSE	FALSE	FALSE	FALSE	FALSE	FALSE	FALSE	FALSE
P60174	TPIS	117	S	-0.443711546	-0.639204135	-0.469997247	-2.304479991	-2.112578622	-1.372413749	-1.95741457	-2.373779481	-1.695160857	-2.235865533	-2.287678232	-1.763417091	-1.781615671	-0.160540524	-1.38158862	-2.514601088	-2.939643906	-1.485197915	-1.093258271	-1.081363335	-1.035501856	-1.483078848	-0.596304787	-0.920631447	FALSE	FALSE	FALSE	FALSE	FALSE	FALSE	FALSE	FALSE	FALSE	FALSE	FALSE	FALSE	FALSE	FALSE	FALSE	FALSE	FALSE	FALSE	FALSE	TRUE	FALSE	FALSE	FALSE	FALSE
P60228	EIF3E	399	S	-0.624920985	1.000490935	0.331214708	-0.905691884	-0.338937951	-0.28062006	1.675266484	2.297597023	2.264047179	1.311393496	1.181608672	2.772746681	0.736735861	1.153822383	1.729275942	1.4633023	0.035733262	0.702105636	1.532061639	0.465932765	0.19485571	0.676535759	0.611118946	0.597911151	TRUE	FALSE	FALSE	FALSE	FALSE	TRUE	FALSE	TRUE	FALSE	FALSE	FALSE	FALSE	FALSE	FALSE	FALSE	TRUE	TRUE	FALSE	FALSE	FALSE	FALSE	FALSE	FALSE	FALSE
P60228	EIF3E	410	S	-2.920278121	-1.730171007	-1.628142214	-1.240256132	-1.1043441	-2.416464777	0.175010453	-1.073414285	-1.203177177	-4.392033394	-4.673226985	-4.66892693	-3.782953158	-3.276393485	-4.141977621	-4.407636643	-4.475082442	-3.588675833	-3.372571619	-3.894160017	-4.062307005	-1.732542474	-1.026879572	-1.801943578	FALSE	FALSE	TRUE	FALSE	FALSE	FALSE	TRUE	FALSE	TRUE	TRUE	TRUE	TRUE	TRUE	TRUE	TRUE	TRUE	TRUE	TRUE	TRUE	TRUE	TRUE	FALSE	TRUE	TRUE
P60468	SC61B	13	S	2.436572277	4.297249109	0.879958729	0.571015409	0.612757482	-0.095807366	3.727641065	0.435027591	-1.615329252	0.779037777	-0.22521946	-0.43990047	1.311150275	1.362789191	1.088958149	2.419152098	2.786299964	2.077007091	-0.039618916	-0.089686557	0.840418745	1.737498664	7.16486822	1.763789015	TRUE	FALSE	FALSE	FALSE	FALSE	FALSE	FALSE	FALSE	FALSE	FALSE	FALSE	FALSE	FALSE	FALSE	FALSE	FALSE	FALSE	FALSE	FALSE	TRUE	FALSE	FALSE	FALSE	FALSE
P60468	SC61B	17	S	5.052323108	5.23508827	0.221147893	5.9905543	6.003773069	3.801192665	0.99191399	4.1126267	-1.451812782	3.671230543	5.694626185	4.593492073	5.656238655	1.362789191	6.035854606	7.416849284	7.30506169	6.615193884	4.674104051	5.141526503	4.993396123	5.62547361	-0.901464098	6.060411905	FALSE	FALSE	FALSE	FALSE	FALSE	FALSE	TRUE	FALSE	FALSE	FALSE	FALSE	FALSE	FALSE	FALSE	FALSE	FALSE	FALSE	FALSE	FALSE	TRUE	TRUE	FALSE	FALSE	FALSE
P60468	SC61B	19	S	1.627637625	1.464983323	1.66153163	1.803968475	1.84167996	-1.587537834	0.825288627	0.976236874	2.362849036	-0.904112012	-0.609897945	-0.157416717	0.51375041	0.59235045	1.464485097	1.786694171	2.279363323	1.839048827	-0.728593326	4.763087855	-1.005031979	1.23569398	0.499181216	1.067253273	TRUE	FALSE	TRUE	FALSE	FALSE	FALSE	TRUE	FALSE	TRUE	TRUE	FALSE	FALSE	TRUE	TRUE	FALSE	FALSE	FALSE	FALSE	FALSE	FALSE	FALSE	FALSE	FALSE	FALSE
P60468	SC61B	49	S	3.533444807	3.460703243	2.851509417	2.43447565	1.780301977	2.230645883	3.135110255	3.453889132	4.834666339	2.667733398	1.456049562	1.961143482	1.120053178	1.734711047	1.751413063	1.548289772	3.052297364	1.894668828	1.343595719	1.423524002	0.627807522	4.011378641	2.207762355	3.660310415	FALSE	FALSE	FALSE	FALSE	FALSE	FALSE	FALSE	FALSE	FALSE	FALSE	FALSE	FALSE	FALSE	FALSE	FALSE	FALSE	FALSE	FALSE	FALSE	FALSE	FALSE	FALSE	FALSE	FALSE
P60484	PTEN	294	S	-3.86680763	-3.621242888	-3.40149193	-4.461897192	-5.671775748	-4.984431597	-2.08044446	-4.207724329	-2.484324964	-2.905052963	-2.924621641	-2.373855867	-3.658807709	-3.659490145	-2.534926258	-4.30502701	-3.611608152	-2.809669764	-2.86007817	-5.513313018	-2.247923993	-1.822074625	-2.935480443	-3.770802311	FALSE	FALSE	FALSE	TRUE	FALSE	TRUE	TRUE	FALSE	FALSE	FALSE	FALSE	FALSE	TRUE	FALSE	FALSE	FALSE	TRUE	FALSE	TRUE	TRUE	FALSE	TRUE	FALSE	TRUE
P60484	PTEN	385	S	-4.034488953	-2.291113014	-2.603215742	-5.025219886	-5.54602023	-6.055942454	-5.016726855	-3.645994298	-3.641775571	-0.97890192	-1.449896741	-1.919124185	-0.865868248	-1.318537726	-1.530245879	-1.861743738	-1.493912335	-0.852839798	-3.631970494	-4.005624928	-4.428609105	-4.653559584	-3.537893071	-3.409539068	TRUE	TRUE	TRUE	TRUE	TRUE	TRUE	TRUE	TRUE	TRUE	TRUE	FALSE	TRUE	TRUE	FALSE	TRUE	FALSE	FALSE	TRUE	TRUE	TRUE	TRUE	TRUE	TRUE	TRUE
P60520	GBRL2	10	S	-0.49261423	-0.684694011	-0.138580213	-0.989264169	-1.488818253	-1.348970975	-3.783386949	-4.905846179	-4.240671173	-3.782009611	-4.89287407	-3.947844257	-4.674861521	-4.502545579	-3.517196272	-3.78868055	-1.623583584	-1.184194941	-2.328547928	-3.719197552	-3.25239137	-3.647823981	-3.371705299	-4.112982631	TRUE	FALSE	TRUE	TRUE	TRUE	FALSE	TRUE	TRUE	TRUE	TRUE	TRUE	TRUE	TRUE	TRUE	TRUE	TRUE	FALSE	FALSE	TRUE	TRUE	TRUE	TRUE	TRUE	TRUE
P60660	MYL6	57	S	-1.203513529	0.454438367	-1.934300313	-4.801337021	-4.210261632	-4.692840061	-5.009250021	-4.38510646	-5.599313345	-1.530616361	-1.787485264	-1.120725081	-2.119740482	-1.9768846	-2.653812697	-1.68755736	-1.742629098	-2.105061575	-0.193372608	0.543257569	-0.487673891	-2.081713131	-1.368120375	-2.158432964	FALSE	TRUE	TRUE	TRUE	TRUE	TRUE	TRUE	TRUE	TRUE	TRUE	FALSE	TRUE	TRUE	FALSE	TRUE	TRUE	FALSE	TRUE	FALSE	TRUE	TRUE	FALSE	FALSE	FALSE
P60709	ACTB	33	S	-4.135814019	-4.095215972	-4.686356817	-5.072769653	-5.369029445	-4.318103946	-5.064482258	-3.403532474	-4.234198289	-3.61781717	-5.0496075	-4.823129206	-4.236281562	-3.373699891	-3.427688533	-5.294801479	-4.332552618	-3.739115907	-3.986246442	-4.308964799	-4.171367779	-4.252339524	-3.150862097	-4.167488315	TRUE	TRUE	TRUE	TRUE	TRUE	TRUE	TRUE	FALSE	FALSE	TRUE	TRUE	TRUE	TRUE	TRUE	TRUE	TRUE	TRUE	TRUE	TRUE	TRUE	TRUE	TRUE	TRUE	TRUE
P60709	ACTB	323	S	-1.101413538	-0.185744478	-0.273621742	-2.305825036	0.141949255	0.7807204	-0.848021875	-0.209477852	-0.282429851	-0.355110786	0.01695941	0.175086888	0.127798739	-0.495733845	-2.455082139	-2.148884953	-3.368335823	-0.869117613	0.642115097	0.336389297	0.792734561	-0.734019721	-0.469821726	0.270541237	FALSE	FALSE	FALSE	FALSE	FALSE	FALSE	FALSE	FALSE	FALSE	FALSE	FALSE	FALSE	FALSE	FALSE	FALSE	FALSE	FALSE	FALSE	FALSE	FALSE	FALSE	FALSE	FALSE	FALSE
P60866	RS20	95	S	-4.284371781	-3.385868632	-4.0054251	-5.829852489	-4.796419057	-4.407044509	-3.705427485	-4.41758112	-4.008717418	-3.951443917	-4.589514406	-3.266254196	-2.496016808	-2.179817839	-2.153677988	-5.010175624	-4.847039468	-4.386673676	-4.221598052	-3.957326597	-4.385113367	-4.238597932	-4.037647926	-3.888836843	TRUE	TRUE	TRUE	TRUE	TRUE	TRUE	TRUE	TRUE	TRUE	TRUE	TRUE	TRUE	FALSE	TRUE	FALSE	TRUE	TRUE	TRUE	TRUE	TRUE	TRUE	TRUE	TRUE	TRUE
P60981	DEST	3	S	4.696197534	5.111603675	4.432109919	3.857614972	2.065124659	2.166425382	3.906665863	4.369303478	5.275678727	1.98587503	3.543956853	3.378492851	3.184008343	3.591647206	3.441398826	2.573744457	2.347336858	3.362212606	4.245603198	3.60971284	4.76844315	5.810030976	6.505865672	6.123421177	FALSE	FALSE	FALSE	FALSE	FALSE	FALSE	FALSE	FALSE	TRUE	FALSE	FALSE	FALSE	FALSE	FALSE	FALSE	TRUE	FALSE	FALSE	FALSE	FALSE	FALSE	FALSE	FALSE	FALSE
P61006	RAB8A	181	S	-1.596938294	-1.049116554	-0.025545824	-3.004198989	-1.572316434	-3.115753905	-0.912947259	-0.213744577	-1.274246591	-4.312501054	-4.437411148	-4.387143588	-1.521959072	0.229720537	-0.502889374	-2.173108944	-2.216249078	-2.100410004	-0.071554826	-0.14145263	-0.928093803	-0.676141941	1.284849451	-0.734134267	FALSE	TRUE	TRUE	TRUE	TRUE	FALSE	TRUE	FALSE	FALSE	TRUE	TRUE	TRUE	TRUE	FALSE	FALSE	TRUE	FALSE	TRUE	TRUE	FALSE	TRUE	FALSE	TRUE	TRUE
P61006	RAB8A	185	S	-3.836378805	-3.577729949	-4.285026474	-1.884912201	-2.157732053	-2.129017933	-4.2617536	-1.522809923	-3.973466486	-2.627769971	-2.076722721	-2.88943286	-2.549532263	-2.382300063	-2.117580425	-1.936469081	-0.925727623	-0.7514847	-2.772962468	-2.652551697	-2.694120573	-2.803903332	-3.63547075	-1.929674143	FALSE	FALSE	TRUE	FALSE	FALSE	FALSE	FALSE	FALSE	FALSE	FALSE	TRUE	FALSE	FALSE	FALSE	FALSE	FALSE	FALSE	FALSE	FALSE	FALSE	FALSE	FALSE	FALSE	FALSE
P61019	RAB2A	70	S	-2.132972126	-1.557483308	-2.009678474	-3.631391028	-3.785597299	-1.507201554	0.489078073	2.271711565	-1.184562732	-3.278305952	-3.859322307	-3.53247268	-0.927995156	-0.257311399	-0.94722973	-2.76883432	-4.115537221	-1.777974139	-0.673131727	-1.920664405	-0.645385677	-1.396938204	-0.644976745	-0.954440017	FALSE	FALSE	FALSE	FALSE	FALSE	FALSE	TRUE	TRUE	FALSE	FALSE	FALSE	FALSE	FALSE	FALSE	TRUE	TRUE	FALSE	FALSE	FALSE	FALSE	FALSE	FALSE	FALSE	FALSE
P61073	CXCR4	319	S	-4.945683198	-3.159388665	-4.504649575	-4.159639647	-5.419395711	-3.651442861	-1.732534422	-1.81355842	-2.44153973	-4.333205995	-4.461812584	-3.110836116	-3.585149851	-4.866489337	-4.313941593	-4.235099292	-4.731604123	-3.821216598	-4.296859258	-4.021115039	-3.946751515	-3.99985621	-3.789271377	-4.478256035	TRUE	TRUE	TRUE	TRUE	TRUE	TRUE	TRUE	TRUE	FALSE	TRUE	TRUE	TRUE	TRUE	TRUE	TRUE	TRUE	TRUE	TRUE	TRUE	TRUE	TRUE	TRUE	TRUE	TRUE
P61073	CXCR4	321	S	-3.420968603	-3.147247464	-3.72740519	-4.947618956	-4.535122281	-3.820928864	-4.710242178	-4.736680465	-5.207717413	-4.699572848	-5.451906975	-4.515880076	-4.749278735	-4.307793578	-3.205315304	-3.596913588	-4.72342924	-3.281130435	-4.966168798	-4.024054544	-2.678827608	-4.422684273	-4.438146796	-3.872562166	TRUE	TRUE	TRUE	TRUE	TRUE	TRUE	TRUE	TRUE	TRUE	TRUE	TRUE	TRUE	TRUE	TRUE	TRUE	TRUE	TRUE	TRUE	TRUE	TRUE	TRUE	TRUE	TRUE	TRUE
P61073	CXCR4	339	S	-4.213262497	-3.388119855	-4.890820571	-1.461368597	-0.596421735	-0.975344254	-4.119047143	-3.959227723	-5.330488081	-4.250757637	-4.931304317	-4.919476622	-4.80237008	-4.703415954	-3.8745975	-4.907770419	-4.628363002	-4.015616068	-2.595523581	-2.158604495	-2.670230724	-2.971965688	-5.543206253	-4.019185058	TRUE	TRUE	TRUE	FALSE	FALSE	TRUE	TRUE	TRUE	TRUE	TRUE	TRUE	TRUE	TRUE	TRUE	TRUE	TRUE	TRUE	TRUE	FALSE	TRUE	TRUE	TRUE	TRUE	TRUE
P61106	RAB14	180	S	-4.302020263	-4.187373675	-3.120499349	-5.142891729	-5.106177987	-3.713760784	-3.765729701	-4.662960858	-4.44433676	-4.246723401	-4.727237758	-3.82112561	-4.928285021	-3.559846957	-4.130378595	-4.981889149	-4.184820823	-3.603189552	-2.717437887	-3.766207375	-4.20930754	-0.560729175	0.068850817	-2.240307697	TRUE	TRUE	TRUE	TRUE	TRUE	TRUE	TRUE	TRUE	TRUE	TRUE	TRUE	TRUE	TRUE	TRUE	TRUE	TRUE	TRUE	TRUE	TRUE	TRUE	TRUE	TRUE	FALSE	FALSE
P84077	ARF1	147	S	-1.515832579	-1.769435431	-2.590394918	-0.223272142	-0.59239659	-0.708758233	0.371362601	1.325086045	0.662154282	-0.542051608	0.768846681	-1.256954844	-1.561432622	-2.736135594	-1.148158409	-0.938722606	-0.557927448	-0.70757192	-1.876982823	-2.471478523	-1.753095282	-2.067119316	-2.326041824	-1.128846833	TRUE	FALSE	TRUE	TRUE	FALSE	FALSE	FALSE	FALSE	FALSE	FALSE	TRUE	FALSE	FALSE	TRUE	FALSE	TRUE	FALSE	FALSE	FALSE	TRUE	FALSE	TRUE	TRUE	FALSE
P61224	RAP1B	39	S	-0.477049887	-0.659785989	0.769251377	-2.517336223	-1.131454588	-2.125867196	1.133129564	-0.063969381	-0.358739753	-1.544697466	0.737112659	-2.261932011	-4.100544302	-4.758997434	-3.629856856	-4.118529885	-5.291434805	-4.230185234	-4.988520645	-3.227658175	-3.846623259	-3.757897775	-4.404280459	-4.066061416	FALSE	FALSE	FALSE	FALSE	TRUE	TRUE	TRUE	TRUE	FALSE	TRUE	TRUE	FALSE	TRUE	TRUE	TRUE	TRUE	TRUE	TRUE	TRUE	TRUE	TRUE	TRUE	TRUE	FALSE
P61244	MAX	11	S	-3.797542853	-3.227434231	-4.616380216	-0.283691182	-0.143809815	-0.778152548	-5.507618459	-5.401507438	-3.979598827	-5.213567956	-4.58000495	-5.219936927	-4.214020449	-4.233237269	-4.42997165	-3.501125943	-4.905202597	-4.690371809	-4.756801033	-4.455416446	-3.823088468	-4.105008691	-4.585416851	-3.965193021	TRUE	TRUE	TRUE	FALSE	TRUE	FALSE	TRUE	TRUE	TRUE	TRUE	TRUE	TRUE	TRUE	TRUE	TRUE	TRUE	TRUE	TRUE	TRUE	TRUE	TRUE	TRUE	TRUE	TRUE
P61247	RS3A	263	S	-0.167868375	0.660261879	0.070367019	-2.399427938	-2.768936247	-0.826128078	0.301383378	0.883792255	1.773617093	0.41693395	1.170438386	0.442728771	0.773584382	1.660975537	0.431621678	-2.044805662	-1.46380806	1.059596097	0.89898678	0.130770034	1.087852164	0.829156471	0.66900382	0.562184167	FALSE	FALSE	FALSE	FALSE	FALSE	FALSE	FALSE	FALSE	FALSE	FALSE	FALSE	FALSE	FALSE	FALSE	FALSE	FALSE	FALSE	FALSE	TRUE	TRUE	FALSE	FALSE	FALSE	FALSE
P61247	RS3A	236	S	-1.158968645	-0.105223735	0.681433374	1.077486783	0.902477858	-0.177326968	3.193910016	1.262128229	0.348222869	1.270637801	0.742332719	1.037496321	0.344258587	0.518950742	0.664675933	2.386489628	2.511244876	0.820416815	-2.909377314	-4.620185922	-3.311205623	1.958194043	1.320881099	0.216978041	TRUE	TRUE	FALSE	FALSE	FALSE	FALSE	TRUE	TRUE	FALSE	TRUE	FALSE	TRUE	FALSE	FALSE	FALSE	TRUE	TRUE	FALSE	TRUE	TRUE	TRUE	TRUE	TRUE	FALSE
P61247	RS3A	238	S	-3.728016469	-3.432625613	-4.269901229	-4.323073773	-3.986781104	-4.128344991	-3.091192836	-3.836110154	-4.357891013	0.609974141	1.535458402	0.557778857	-4.492194161	-3.646834035	-5.095686487	1.249824173	0.878827068	1.352595736	-3.325655223	-3.466355199	-4.415541972	-4.300986598	-4.649283013	-3.821536163	TRUE	TRUE	TRUE	TRUE	TRUE	TRUE	TRUE	TRUE	TRUE	TRUE	TRUE	FALSE	TRUE	TRUE	TRUE	FALSE	TRUE	TRUE	TRUE	TRUE	TRUE	TRUE	TRUE	TRUE
P61254	RL26	32	S	-1.350074974	-1.16583897	-1.356850241	0.029097383	-0.673471551	2.800301468	1.576841626	1.231901222	3.036266238	-1.113132087	0.628435989	-2.246503542	-0.950854002	0.864838387	-0.993376603	-3.766809901	-4.482030809	-3.295063382	-1.914761482	-1.931461482	-0.847493955	-1.215268214	-1.14708602	0.02203773	FALSE	FALSE	FALSE	FALSE	FALSE	TRUE	FALSE	FALSE	FALSE	FALSE	TRUE	FALSE	FALSE	FALSE	FALSE	TRUE	TRUE	FALSE	FALSE	FALSE	TRUE	FALSE	FALSE	TRUE
P61266	STX1B	14	S	-3.254464506	-3.932619827	-4.371892318	-4.540642132	-3.605049672	-4.32370561	-4.75053615	-3.64983433	-5.240342004	-3.342910851	-4.794582013	-4.020089521	-3.972543935	-3.639464289	-4.799766126	-4.865831618	-4.707125528	-4.097082925	-3.718294456	-3.045616445	-3.802589321	-4.472948136	-3.621722112	-4.007563445	TRUE	TRUE	TRUE	TRUE	TRUE	TRUE	TRUE	TRUE	TRUE	TRUE	TRUE	TRUE	TRUE	TRUE	TRUE	TRUE	TRUE	TRUE	TRUE	TRUE	TRUE	TRUE	TRUE	TRUE
P61289	PSME3	24	S	-1.639195982	-0.469340503	-1.190761246	-2.644213412	-1.539822343	-0.491337561	0.05067511	-1.767467703	-1.180439569	-5.295653321	-5.121867503	-3.794340718	-4.342951066	-3.713790479	-4.204841667	-3.780593318	-3.139956661	-2.40924233	-0.222272732	-2.584523028	-0.702478114	0.444493505	-0.978820291	-0.369661248	FALSE	FALSE	FALSE	FALSE	FALSE	FALSE	TRUE	FALSE	TRUE	TRUE	FALSE	TRUE	TRUE	FALSE	TRUE	FALSE	FALSE	TRUE	TRUE	FALSE	TRUE	TRUE	FALSE	TRUE
P61313	RL15	187	S	-4.292434714	-4.707407758	-3.775952465	-5.140899398	-2.81619345	-4.175921858	-3.165350512	-4.595888508	-4.345564056	-3.892768687	-4.137144078	-4.150738909	-4.025438633	-4.64563293	-4.115055908	-4.462493943	-4.305336858	-4.357960916	-3.979879244	-3.469163513	-4.613148758	-3.386730473	-4.107972937	-4.86647229	TRUE	TRUE	TRUE	TRUE	TRUE	TRUE	TRUE	TRUE	TRUE	TRUE	TRUE	TRUE	TRUE	TRUE	TRUE	TRUE	TRUE	TRUE	TRUE	TRUE	TRUE	TRUE	TRUE	TRUE
P61313	RL15	34	S	-1.143349875	0.27238151	1.372086396	-4.782922024	-3.982251837	-1.58319213	0.667002912	0.913148905	0.03842829	-1.159773021	0.519396863	-0.355159602	0.864185237	0.944011027	0.507511173	0.965946013	0.86193833	0.545820752	1.541729631	0.399423752	-0.341590986	1.036288893	1.421025664	1.084236663	FALSE	TRUE	TRUE	FALSE	TRUE	FALSE	FALSE	FALSE	FALSE	TRUE	FALSE	FALSE	FALSE	FALSE	FALSE	FALSE	FALSE	FALSE	TRUE	FALSE	FALSE	FALSE	TRUE	FALSE
P61326	MGN	106	S	-5.003327246	-3.318244158	-4.798578137	-4.740275145	-4.759772422	-5.587895385	-4.009313705	-3.289031642	-3.915727217	-4.521365378	-4.851374866	-3.304735305	-4.101483715	-4.114488841	-3.496124779	-5.010246424	-4.823555384	-4.515707189	-3.165675218	-3.46000463	-4.337638584	-3.292032118	-4.089779991	-3.67817758	TRUE	TRUE	TRUE	TRUE	TRUE	FALSE	TRUE	TRUE	TRUE	TRUE	TRUE	TRUE	TRUE	TRUE	TRUE	TRUE	TRUE	TRUE	TRUE	TRUE	TRUE	TRUE	TRUE	TRUE
P61371	ISL1	148	S	-4.255817622	-4.251814592	-4.054973492	-3.143470578	-2.187076014	-1.327135315	-4.818142506	-4.631616635	-4.468676079	-3.909574121	-4.868317734	-4.202508888	-3.500959261	-3.533218337	-3.333027449	-4.897421703	-5.125581832	-4.695544027	-4.846197868	-3.952195332	-3.259013755	-4.22147242	-4.33972583	-3.37718358	TRUE	TRUE	TRUE	FALSE	FALSE	FALSE	TRUE	TRUE	TRUE	TRUE	TRUE	TRUE	TRUE	TRUE	TRUE	TRUE	TRUE	TRUE	TRUE	TRUE	TRUE	TRUE	TRUE	TRUE
P61619	S61A1	408	S	-2.312328354	-1.243671482	-0.881644377	-6.021343065	-4.868651817	-4.009559438	-1.482707843	-0.576029334	-2.198213544	-1.524701024	0.611055564	-1.634083286	-2.246048373	-1.597082112	-0.645017993	-3.544698756	-2.659892584	-2.041896797	-5.579393506	-3.492316789	-4.637884408	-2.215809351	-1.813273248	-2.430936862	FALSE	FALSE	FALSE	TRUE	TRUE	TRUE	FALSE	FALSE	FALSE	FALSE	TRUE	FALSE	FALSE	TRUE	FALSE	TRUE	TRUE	FALSE	TRUE	TRUE	TRUE	TRUE	TRUE	FALSE
P61978	HNRPK	284	S	3.248216782	4.707909433	5.297357632	3.73492301	4.001007117	0.758987241	4.165537783	1.825378498	4.397999038	3.904943597	5.930678766	3.676712403	4.089833682	6.640514861	4.044367519	4.521719765	3.977887841	4.522406545	2.999072968	5.486214973	5.164940132	3.386570904	-1.564508451	5.736991316	FALSE	FALSE	FALSE	FALSE	FALSE	FALSE	FALSE	FALSE	FALSE	FALSE	FALSE	FALSE	FALSE	FALSE	FALSE	FALSE	FALSE	FALSE	FALSE	FALSE	FALSE	FALSE	FALSE	FALSE
P61978	HNRPK	379	S	-1.136238336	0.083492326	-1.72816604	-1.889442491	-1.148054403	0.098439694	0.103951632	0.311587291	1.798586477	-2.115398694	-2.229366518	-0.217457316	-1.733767238	-1.673286037	-0.213788936	-2.248934966	-2.302421165	-2.706721327	1.4969357	-0.175630846	0.097383782	0.041709024	-1.597032718	-0.180669343	FALSE	FALSE	FALSE	FALSE	FALSE	FALSE	FALSE	FALSE	FALSE	FALSE	FALSE	FALSE	FALSE	FALSE	FALSE	FALSE	FALSE	FALSE	FALSE	FALSE	TRUE	FALSE	FALSE	FALSE
P61978	HNRPK	420	S	2.21400786	1.384569188	1.242796137	0.818795553	0.180984976	1.633316045	0.62853985	1.144658824	1.414030675	-4.380059184	-4.675628082	-4.887008157	2.083661233	2.93229236	2.583405623	0.480854616	1.666715771	0.873625633	-2.915625457	-3.457092459	-3.417200678	1.493618274	2.965926539	2.61438941	FALSE	TRUE	TRUE	TRUE	TRUE	FALSE	TRUE	FALSE	TRUE	TRUE	TRUE	TRUE	FALSE	TRUE	FALSE	TRUE	FALSE	FALSE	TRUE	TRUE	TRUE	FALSE	FALSE	FALSE
P61978	HNRPK	216	S	2.925910503	1.874625343	1.074393495	-0.164531089	0.051758696	1.106076397	3.256288654	3.578895971	4.668207747	2.140743221	1.516663859	1.860624353	2.56848199	3.046458989	3.958600423	0.712636265	0.657672415	1.971706075	3.934494377	2.210980804	3.433720773	3.882080318	3.419485155	2.904048383	FALSE	FALSE	FALSE	FALSE	FALSE	FALSE	FALSE	FALSE	FALSE	FALSE	TRUE	FALSE	FALSE	TRUE	TRUE	FALSE	FALSE	TRUE	FALSE	FALSE	FALSE	FALSE	FALSE	FALSE
P61978	HNRPK	116	S	3.506852825	3.612059597	3.117123151	3.948910364	3.619976382	4.291917859	3.165509955	4.105551554	0.985643694	-3.8380172	-5.968080531	-3.666508891	-0.876473746	0.872978903	1.061758355	2.07201021	3.732656861	1.664897784	1.799459978	1.564020158	2.013073667	2.0870876	3.707162178	1.574697162	FALSE	TRUE	FALSE	FALSE	FALSE	FALSE	FALSE	FALSE	FALSE	TRUE	TRUE	TRUE	FALSE	FALSE	TRUE	TRUE	FALSE	FALSE	FALSE	FALSE	TRUE	FALSE	FALSE	FALSE
P62070	RRAS2	186	S	-0.514378678	0.373296149	-0.08004029	1.882463165	1.624065194	-0.006934167	-3.549765424	-5.42902068	-3.943155602	-1.019425704	0.569518656	0.302798509	-0.827462603	-1.01544994	-1.895169211	-4.891229263	-5.622609988	-3.957801116	-3.647430831	-4.518936272	-3.281083091	-2.980479858	-2.28504498	-1.909453469	FALSE	FALSE	TRUE	FALSE	FALSE	FALSE	TRUE	TRUE	TRUE	TRUE	FALSE	FALSE	TRUE	FALSE	FALSE	TRUE	TRUE	TRUE	TRUE	TRUE	TRUE	TRUE	TRUE	FALSE
P62136	PP1A	2	S	-3.808658661	-2.87858864	-0.841147011	-4.172901968	-4.506474613	-3.702254448	-2.916837232	-2.631438232	-1.760526437	-2.121814639	-2.437343172	-2.299304756	-4.301085198	-4.444229877	-4.98411475	-5.411501656	-5.591300866	-3.997171802	-1.331652587	-2.457793384	-4.931276982	-3.380848448	-2.954292432	-3.757933007	TRUE	FALSE	TRUE	TRUE	TRUE	TRUE	FALSE	TRUE	FALSE	TRUE	FALSE	TRUE	TRUE	TRUE	TRUE	TRUE	TRUE	TRUE	FALSE	FALSE	TRUE	TRUE	TRUE	TRUE
P62158	CALM	102	S	-0.138682032	-1.698472436	-1.588045932	-3.103974713	-4.648233688	-0.838375451	-1.929849674	-1.550706375	0.59479007	-1.518013694	-1.672022408	-1.705012853	-3.000369244	-1.134945046	-1.269773546	-3.172177846	-3.383566587	-2.340559664	0.275360632	-1.018857748	-0.250638114	-1.702925041	-1.364397477	-0.917448831	TRUE	TRUE	FALSE	FALSE	FALSE	FALSE	FALSE	FALSE	FALSE	FALSE	FALSE	FALSE	TRUE	FALSE	FALSE	TRUE	FALSE	FALSE	FALSE	FALSE	TRUE	FALSE	FALSE	FALSE
P62158	CALM	18	S	-2.707833487	-3.745876862	-4.781063963	-1.229812704	-0.927364341	-3.037910676	-2.956559526	-3.401388437	-3.20147177	-4.151039781	-4.577539804	-4.336937536	-2.155830916	-1.892635526	-2.862041812	-4.405022794	-4.746751782	-3.446754216	-3.63082026	-3.456803526	-3.440669694	-4.436910985	-4.252996584	-4.061490184	TRUE	FALSE	TRUE	TRUE	TRUE	FALSE	TRUE	FALSE	FALSE	TRUE	TRUE	TRUE	TRUE	TRUE	FALSE	TRUE	TRUE	TRUE	TRUE	TRUE	TRUE	TRUE	TRUE	TRUE
P62241	RS8	160	S	-2.761513176	-3.016654	-2.551291064	-5.601030429	-4.376679229	-4.861629042	-2.707971064	-3.010797631	-2.900042927	-3.776998334	-3.100053912	-2.989786858	-2.00721507	-1.299368913	-2.483128456	-0.896538161	-1.293064358	-3.108625604	-4.02264285	-4.852405845	-4.136109533	-2.132760205	-2.378404477	-2.008391463	FALSE	FALSE	TRUE	TRUE	TRUE	TRUE	FALSE	FALSE	FALSE	TRUE	FALSE	TRUE	TRUE	FALSE	FALSE	TRUE	TRUE	FALSE	TRUE	TRUE	TRUE	FALSE	FALSE	TRUE
P62249	RS16	3	S	-3.188023198	-0.248536658	-1.817642916	-3.027135612	-1.910366672	-1.101995663	-2.072831172	-1.85806544	-0.886559121	-5.101202788	-5.647429671	-4.947791604	-2.145150228	-2.414046712	-2.525533043	-3.354612987	-3.425965963	-1.98400562	-2.207268763	-0.126118221	-0.835206325	-2.60002886	-2.695202548	-3.371327582	FALSE	TRUE	TRUE	TRUE	FALSE	TRUE	TRUE	FALSE	TRUE	TRUE	TRUE	TRUE	TRUE	FALSE	TRUE	FALSE	FALSE	TRUE	FALSE	TRUE	TRUE	FALSE	TRUE	TRUE
P62258	1433E	210	S	-3.81894432	-0.895651287	-0.58070976	-1.430964503	-1.028920798	-1.337815722	-0.605317282	-0.719541958	-0.167285839	-2.214205427	-2.61323924	-1.244057522	1.265216339	0.622384055	-0.342166993	-2.96132278	-1.178361775	-2.038260595	-0.523366553	-1.679274459	-0.806655552	-2.114944147	-1.576450384	-2.128398025	FALSE	FALSE	FALSE	FALSE	TRUE	FALSE	FALSE	FALSE	TRUE	FALSE	TRUE	FALSE	TRUE	TRUE	FALSE	TRUE	TRUE	FALSE	FALSE	FALSE	TRUE	FALSE	FALSE	FALSE
P62269	RS18	2	S	-3.154723166	-2.503520929	-2.883373639	-5.606059805	-4.434463632	-4.060963339	-2.428004223	-2.969209941	-2.431776558	-3.259058129	-1.934959154	-3.433917419	-1.866362352	-1.372054445	-1.594302889	-1.413579041	-1.946241292	-3.399150174	-2.640760206	-1.905230473	-2.589966214	-2.364797565	-1.651589229	-1.807601195	FALSE	FALSE	FALSE	TRUE	TRUE	TRUE	FALSE	FALSE	FALSE	FALSE	FALSE	FALSE	FALSE	FALSE	TRUE	TRUE	TRUE	FALSE	TRUE	TRUE	FALSE	FALSE	FALSE	FALSE
P62273	RS29	9	S	1.021696576	0.47058511	1.482524557	0.615481696	-0.725760811	0.273700992	-0.108550596	-1.189648745	-2.586138209	-2.163396638	-0.500709717	-1.016697183	-1.498824209	-1.89934418	-0.45365335	1.327883238	1.189204986	0.305933045	0.408014308	0.288520576	-1.652496588	1.536194438	0.013401755	1.938792791	FALSE	FALSE	TRUE	FALSE	TRUE	FALSE	FALSE	FALSE	FALSE	TRUE	FALSE	FALSE	TRUE	FALSE	FALSE	FALSE	FALSE	FALSE	TRUE	FALSE	FALSE	TRUE	FALSE	TRUE
P62280	RS11	67	S	-4.197567336	-4.033210981	-4.417718637	-5.21916353	-3.819573947	-4.437715624	-0.380327964	-1.297368766	-0.253542293	-1.881962392	-1.166718952	-3.154774135	-2.594452774	-3.570921212	-3.277924387	-4.723099304	-3.964532677	-4.186798356	-3.448105496	-2.94323622	-2.931794853	-1.961860267	-2.107256004	-3.25853951	TRUE	TRUE	TRUE	TRUE	TRUE	FALSE	FALSE	TRUE	FALSE	TRUE	TRUE	FALSE	FALSE	TRUE	FALSE	TRUE	TRUE	FALSE	TRUE	FALSE	TRUE	TRUE	FALSE	FALSE
P62280	RS11	110	S	-4.090424274	-4.802899797	-4.857054603	-4.99007229	-4.888606358	-3.725223856	-2.548669473	-0.10879432	-1.50476477	-3.705595772	-5.644179538	-5.07662322	-4.192092373	-3.897135616	-3.540165946	-5.21739957	-4.063924899	-3.810245414	-5.084408023	-5.516243706	-4.356684146	-3.798191997	-3.705318815	-4.12593266	TRUE	TRUE	TRUE	TRUE	TRUE	TRUE	FALSE	TRUE	FALSE	TRUE	TRUE	TRUE	TRUE	TRUE	TRUE	TRUE	TRUE	TRUE	TRUE	TRUE	TRUE	TRUE	TRUE	TRUE
P62306	RUXF	2	S	0.702095134	-0.295560043	-0.016791032	-1.46185581	-1.435089993	-0.018229634	0.354256687	0.878228168	0.376796078	-0.149774113	-0.722294596	-0.100666729	-0.067949173	0.172787662	0.607052532	-1.222001659	-1.10651646	-0.146527066	0.589905695	-0.095608762	1.166943465	1.75058576	2.243659823	0.439077779	FALSE	FALSE	FALSE	FALSE	FALSE	FALSE	FALSE	FALSE	FALSE	FALSE	FALSE	FALSE	FALSE	FALSE	FALSE	FALSE	FALSE	FALSE	TRUE	FALSE	FALSE	FALSE	FALSE	FALSE
P62316	SMD2	2	S	0.511021193	0.758490875	0.740619157	0.896054536	0.628403163	1.121834502	0.825407743	1.184437695	0.098519486	0.301275369	1.105983071	-0.237397658	-0.197187474	0.454707311	-0.228239502	1.275198467	1.672940813	0.71853393	0.98058413	0.444982323	-0.03156177	0.002623961	0.286542134	0.518459795	FALSE	FALSE	FALSE	FALSE	FALSE	TRUE	FALSE	FALSE	FALSE	FALSE	FALSE	FALSE	FALSE	FALSE	FALSE	FALSE	TRUE	FALSE	TRUE	FALSE	FALSE	FALSE	FALSE	FALSE
P62318	SMD3	2	S	-2.987231636	-3.596595421	-4.274942059	-3.420794208	-5.229838165	-4.690712875	-4.856636392	-4.592723662	-5.09197408	-2.529695377	-1.461269256	-2.755777998	-2.994632809	-2.381774036	-1.716690175	-5.239514204	-4.657476535	-2.630350352	-3.812630862	-3.576046719	-3.876662381	-3.067505992	-2.612641223	-3.142775216	TRUE	TRUE	TRUE	TRUE	TRUE	TRUE	TRUE	TRUE	TRUE	FALSE	FALSE	TRUE	FALSE	TRUE	TRUE	TRUE	TRUE	TRUE	TRUE	TRUE	TRUE	FALSE	TRUE	FALSE
P62328	TYB4	44	S	-3.908737563	-4.023886377	-3.749094583	-4.788615733	-5.588620449	-2.691425939	-4.284916068	-4.870633329	-4.837027849	-3.134396219	-2.925081621	-1.572044357	-2.250699476	-3.901396354	-3.102277968	-3.701581118	-4.541664268	-4.895024094	-1.936423238	-2.711837349	-2.454938759	-3.183881372	-2.563838599	-2.292125164	TRUE	TRUE	TRUE	TRUE	TRUE	TRUE	TRUE	TRUE	TRUE	FALSE	TRUE	TRUE	FALSE	TRUE	TRUE	TRUE	TRUE	TRUE	TRUE	FALSE	TRUE	TRUE	FALSE	TRUE
P62328	TYB4	2	S	0.15606942	0.537122022	-0.087218833	-0.617223916	-0.087803871	-1.702853146	1.185627543	-2.904064445	-0.779217904	-1.402588376	-0.856871383	-1.2436928	-2.019255973	0.03373564	-1.983633096	-0.825864018	-1.21253149	-1.99080113	-1.509439707	-0.737398721	-0.320332816	-1.653321293	-0.38754694	0.648233217	FALSE	FALSE	FALSE	FALSE	FALSE	FALSE	FALSE	FALSE	FALSE	FALSE	FALSE	FALSE	FALSE	FALSE	FALSE	FALSE	FALSE	FALSE	FALSE	FALSE	FALSE	FALSE	FALSE	FALSE
P62333	PRS10	244	S	-4.352673091	-3.588132326	-4.333425483	-0.62702581	-1.801588243	-2.652896652	-4.557109944	-3.556274039	-4.120562686	-3.822381749	-4.250332326	-4.248935166	-0.407643989	-0.669541128	0.598584686	-4.715590305	-4.657454266	-3.758960191	-3.630924314	-2.994154885	-3.581106705	-3.172262042	-4.26488837	-4.46091878	TRUE	TRUE	TRUE	FALSE	FALSE	FALSE	TRUE	FALSE	TRUE	TRUE	TRUE	TRUE	TRUE	FALSE	TRUE	TRUE	TRUE	TRUE	TRUE	TRUE	TRUE	TRUE	TRUE	TRUE
P62491	RB11A	78	S	-2.171413395	-2.879009997	-2.748039934	-3.870191716	-1.665366335	-1.402998243	-1.777589744	-1.222595884	-2.398276779	-2.161729331	0.247624068	-2.012913466	-2.035953548	-1.218332498	-1.874236697	-0.457550168	-0.730571326	-1.833864777	-2.354928764	-1.829809248	-1.744795474	-1.959404093	-1.671926249	-1.48208484	FALSE	FALSE	FALSE	FALSE	FALSE	FALSE	FALSE	FALSE	FALSE	FALSE	TRUE	TRUE	FALSE	FALSE	FALSE	FALSE	FALSE	FALSE	FALSE	FALSE	FALSE	FALSE	FALSE	FALSE
P62633	CNBP	47	S	-4.671404215	-3.763998821	-5.123285738	-5.163323753	-3.615013608	-3.090972781	-4.345836404	-3.23526966	-4.001493346	-4.943506961	-5.257570224	-4.627042621	-1.856631177	-1.298627755	-2.443757217	-5.227393208	-4.920860847	-3.340254504	-4.397677289	-2.650573216	-4.735990118	-3.62883428	-4.059170854	-4.24400686	TRUE	TRUE	TRUE	TRUE	TRUE	TRUE	TRUE	TRUE	TRUE	TRUE	TRUE	TRUE	TRUE	TRUE	FALSE	TRUE	TRUE	TRUE	TRUE	TRUE	TRUE	TRUE	TRUE	TRUE
P62633	CNBP	49	S	-4.452053307	-2.657163138	-4.155299344	-4.083076045	-6.040556475	-4.36845185	-4.141473542	-4.728157616	-3.980989239	-3.086184258	-4.902512311	-4.355345427	-3.991450812	-3.316182923	-4.73302436	-5.030309588	-2.450943028	-4.083445239	-4.402151101	-3.714811774	-4.078437843	-3.874673538	-2.875812176	-3.944100871	TRUE	TRUE	TRUE	TRUE	TRUE	TRUE	TRUE	TRUE	TRUE	TRUE	TRUE	TRUE	TRUE	TRUE	TRUE	TRUE	TRUE	TRUE	TRUE	TRUE	TRUE	TRUE	TRUE	TRUE
P62699	YPEL5	118	S	-3.589457141	-4.076519213	-4.397201141	-0.629382825	-1.852666711	-2.084356471	-5.466647185	-3.430638855	-3.774529287	-1.58282269	-1.706733881	-2.274469201	-2.976568394	-2.403453568	-1.696406093	-0.855447618	-1.324310595	-1.264321726	-1.286931789	-1.343140398	-2.788336288	-2.393792139	-1.27932529	-1.990690543	TRUE	TRUE	TRUE	TRUE	FALSE	FALSE	TRUE	TRUE	TRUE	TRUE	FALSE	FALSE	FALSE	FALSE	FALSE	FALSE	TRUE	FALSE	TRUE	TRUE	FALSE	TRUE	FALSE	FALSE
P62750	RL23A	43	S	5.623031122	4.730074901	4.834307234	5.887230125	5.748904931	4.974948418	4.919296301	4.694687535	4.323143337	4.983345189	5.906427656	5.214425387	4.879988588	5.41185178	4.885626619	4.764523754	4.524882491	4.565684382	4.55155289	5.13832122	5.301902258	5.439595564	5.802529276	5.352781462	FALSE	FALSE	TRUE	FALSE	FALSE	FALSE	FALSE	FALSE	FALSE	FALSE	TRUE	FALSE	FALSE	FALSE	FALSE	FALSE	FALSE	FALSE	TRUE	FALSE	TRUE	FALSE	FALSE	TRUE
P62753	RS6	148	S	-1.184248084	-1.032281309	-0.312670166	-1.883555883	-1.031767828	-0.396551023	-4.666028893	-4.328067608	-4.850225732	-1.540788118	-1.431666285	0.220177756	-2.406551139	-3.620384773	-1.307677355	-1.761508957	-1.375961453	-2.127973676	-2.02870706	-1.332072726	-3.516679406	-3.516984334	-3.624853326	-3.417859775	FALSE	TRUE	TRUE	FALSE	FALSE	TRUE	TRUE	FALSE	TRUE	TRUE	FALSE	TRUE	FALSE	TRUE	TRUE	FALSE	TRUE	FALSE	FALSE	TRUE	TRUE	TRUE	TRUE	TRUE
P62753	RS6	235	S	-1.150552617	-0.915891492	-2.208743751	4.287152745	6.461571782	5.463895017	5.242514392	2.93594948	4.073329228	3.899288537	6.396016168	4.870628913	3.935380011	6.046438364	3.439276558	5.512200025	5.710620138	3.87540714	5.51020639	5.460635379	6.26646387	6.11150603	0.936794246	6.070587311	FALSE	TRUE	TRUE	FALSE	FALSE	FALSE	TRUE	FALSE	FALSE	FALSE	FALSE	FALSE	FALSE	FALSE	FALSE	FALSE	FALSE	FALSE	FALSE	FALSE	TRUE	FALSE	FALSE	FALSE
P62753	RS6	236	S	3.876088781	3.115590626	1.583901613	4.305712127	6.39057452	5.264866118	1.173391431	3.162032783	3.459744733	3.427681777	6.723062235	5.643116986	4.908870319	6.208448498	3.013674475	6.017657629	6.176717474	3.571605801	4.609250694	3.298955715	4.29329032	5.128964209	0.936794246	5.471445423	FALSE	TRUE	FALSE	FALSE	FALSE	FALSE	FALSE	FALSE	FALSE	FALSE	FALSE	FALSE	FALSE	FALSE	FALSE	FALSE	FALSE	FALSE	FALSE	FALSE	TRUE	FALSE	FALSE	FALSE
P62753	RS6	240	S	-1.150552617	-0.309691031	-0.260723552	3.091986353	2.903190771	4.018969223	-1.181796213	-1.658756734	-2.463835311	3.2080031	5.328583375	4.210271592	2.588603741	4.367434276	2.762221497	4.933416099	5.170832782	3.437809072	2.739130129	3.794526454	0.252148935	3.417671316	1.313565068	4.806313631	FALSE	FALSE	TRUE	FALSE	FALSE	FALSE	FALSE	TRUE	FALSE	FALSE	FALSE	FALSE	FALSE	FALSE	FALSE	FALSE	FALSE	FALSE	FALSE	FALSE	FALSE	FALSE	FALSE	FALSE
P62753	RS6	244	S	-0.592483236	-0.295057916	1.096240665	0.626277182	0.653232558	0.707736694	-1.647130754	-2.291494482	-2.500515974	1.024088305	2.645590544	-0.43923214	0.697279646	2.001023634	1.041664309	3.141873153	3.546181165	0.541515368	1.899577197	1.603792672	0.571836354	-0.586153182	0.550120766	0.685187304	FALSE	FALSE	TRUE	FALSE	TRUE	FALSE	FALSE	TRUE	FALSE	FALSE	FALSE	FALSE	FALSE	FALSE	FALSE	TRUE	FALSE	FALSE	FALSE	FALSE	FALSE	TRUE	TRUE	FALSE
P62753	RS6	247	S	-2.181328864	-0.295057916	0.025070763	-5.935689372	-4.729635037	-4.732652683	-1.647130754	-0.289514947	0.099638191	1.024088305	-0.782560485	-0.181633982	-0.446083916	1.15254179	1.041664309	3.005031097	2.139859769	0.541515368	1.76153924	1.603792672	0.571836354	-1.311596387	-1.95439868	-0.939246116	FALSE	FALSE	TRUE	TRUE	TRUE	TRUE	FALSE	TRUE	TRUE	FALSE	TRUE	TRUE	FALSE	TRUE	FALSE	TRUE	FALSE	FALSE	TRUE	FALSE	FALSE	TRUE	TRUE	FALSE
P62805	H4	48	S	1.402680293	1.298303204	1.088529456	-0.168547847	-1.27469238	-0.874070843	1.777707449	2.769847801	2.788650522	1.335138225	0.572491909	1.92911027	1.814313467	3.097688775	1.660271046	1.167566491	1.04302319	0.522818685	2.66289921	1.936910737	2.673455023	1.940352437	1.282590179	1.817421684	FALSE	FALSE	FALSE	FALSE	FALSE	TRUE	FALSE	FALSE	FALSE	FALSE	FALSE	FALSE	FALSE	FALSE	FALSE	FALSE	FALSE	FALSE	FALSE	FALSE	FALSE	FALSE	FALSE	FALSE
P62826	RAN	135	S	-1.555809095	-1.044411695	-1.330865984	0.187328291	0.119277917	-0.364858614	-2.688585676	-0.985228318	-0.574771755	-5.058229283	-4.537983457	-4.270920431	-0.282938381	2.126410809	-0.091539997	-2.077486528	-1.066870769	-0.792326048	-2.416974166	-2.541331094	-1.529643997	-2.127487159	-0.28477895	0.764060362	FALSE	TRUE	TRUE	FALSE	TRUE	TRUE	TRUE	FALSE	TRUE	TRUE	TRUE	TRUE	FALSE	FALSE	FALSE	FALSE	FALSE	FALSE	FALSE	TRUE	TRUE	FALSE	TRUE	TRUE
P62854	RS26	54	S	-3.818630525	-4.002859317	-3.347125317	-4.759013904	-5.194579585	-5.228812183	-1.70725674	-3.145860566	-0.704185566	-5.398628502	-3.515647492	-3.685356322	0.761108458	-0.487096523	0.564430973	-3.825981259	-5.717985626	-3.392788611	-3.520906694	-3.403825728	-3.220807757	-2.057755395	-1.403841396	-0.548113399	TRUE	TRUE	TRUE	TRUE	TRUE	FALSE	TRUE	FALSE	TRUE	TRUE	TRUE	TRUE	TRUE	FALSE	TRUE	FALSE	FALSE	TRUE	TRUE	TRUE	TRUE	FALSE	TRUE	TRUE
P62857	RS28	23	S	-0.88471287	-0.333967686	0.724154752	1.145005393	0.636641444	-1.0133667	-0.572457781	-0.282009064	0.104185861	0.544698137	1.455441603	0.569345071	0.388983288	1.839925689	1.772417265	0.80225027	1.574109007	0.921069627	1.39635899	2.360705761	1.264082484	-0.865675651	-0.186563869	1.260466391	FALSE	TRUE	FALSE	FALSE	FALSE	FALSE	FALSE	FALSE	FALSE	FALSE	FALSE	FALSE	FALSE	FALSE	FALSE	FALSE	FALSE	FALSE	TRUE	FALSE	FALSE	FALSE	FALSE	FALSE
P62888	RL30	10	S	-3.374630048	-2.696572677	-1.153530828	-1.854871547	-1.746295407	-1.310868209	-1.539640312	-1.204896984	-2.118797342	-2.884650442	-2.636191836	-2.084312967	-1.272160741	-1.442398086	-2.167365771	-2.200804369	-1.930900482	-2.184715249	-3.133649799	-1.902665316	-3.679730989	-3.484260647	-3.546470712	-3.678443826	TRUE	FALSE	TRUE	FALSE	FALSE	TRUE	FALSE	FALSE	FALSE	FALSE	FALSE	FALSE	TRUE	TRUE	FALSE	FALSE	FALSE	FALSE	FALSE	FALSE	FALSE	FALSE	TRUE	FALSE
P62888	RL30	13	S	-2.419802402	-1.449762236	-2.814334567	-4.625841772	-4.873139508	-4.806821188	-2.726545817	-2.562313923	-2.481040576	-2.28549653	-2.601800178	-2.867238856	-2.038882148	-1.982808697	-2.374654846	-1.471779968	-2.208740239	-2.326844112	-3.106362636	-4.076611721	-3.798261698	-3.839377832	-4.458531254	-4.316864471	FALSE	TRUE	TRUE	TRUE	TRUE	TRUE	TRUE	FALSE	FALSE	TRUE	TRUE	FALSE	TRUE	FALSE	FALSE	FALSE	FALSE	TRUE	TRUE	TRUE	TRUE	TRUE	TRUE	TRUE
P62899	RL31	98	S	2.027257326	-0.099146802	0.326067087	0.342196718	0.180973354	2.185768654	-4.181467904	-3.635124842	-4.259831272	-3.724455502	-4.615215029	-3.469061696	1.373478367	0.471763244	1.155162391	-0.410620038	-0.365239307	0.0148896	0.501193082	-0.160054046	0.692288856	0.26076501	-0.970196199	-0.531229774	TRUE	TRUE	FALSE	FALSE	FALSE	TRUE	TRUE	TRUE	TRUE	TRUE	TRUE	TRUE	TRUE	FALSE	TRUE	FALSE	FALSE	TRUE	TRUE	FALSE	TRUE	FALSE	FALSE	TRUE
P62917	RL8	14	S	-1.247435924	-1.64384255	-0.701371649	-0.960776162	-1.502244105	-1.836777832	0.249969347	-1.212001017	-0.121065298	-1.743094853	-0.24795831	-1.222156127	-0.548226859	0.64114727	-0.623282595	-1.151016156	-1.35371496	-1.889400571	-1.916126179	-1.423908104	-1.927838993	-1.715062163	-0.959859802	-1.651864281	FALSE	FALSE	FALSE	FALSE	FALSE	TRUE	TRUE	FALSE	FALSE	FALSE	TRUE	FALSE	FALSE	FALSE	FALSE	TRUE	FALSE	TRUE	FALSE	FALSE	FALSE	FALSE	FALSE	TRUE
P62942	FKB1A	9	S	-3.673522455	-3.63953501	-4.211650922	-1.184464128	-2.567078286	-1.115115179	-0.710238665	-0.056922773	-0.595573181	-3.238042483	-5.049804177	-4.441101376	-4.245024146	-4.172854645	-3.14864413	-0.378804765	-0.674878412	-1.097723896	-3.896879542	-3.786674308	-3.33756038	-3.244544429	-3.902857219	-4.025873558	TRUE	TRUE	TRUE	TRUE	TRUE	FALSE	TRUE	FALSE	TRUE	TRUE	TRUE	TRUE	TRUE	TRUE	TRUE	FALSE	FALSE	TRUE	TRUE	TRUE	TRUE	TRUE	TRUE	TRUE
P62979	RS27A	65	S	-2.355681368	-2.31561129	-2.059214815	-5.801281888	-5.317603864	-5.180652717	-5.531722649	-4.825436096	-4.595062975	-5.032081602	-4.852219937	-3.545334297	-1.245195716	-1.467700858	-0.362991245	-2.863274217	-2.600090614	-2.43305244	-2.780154307	-1.654627483	-1.10287269	-3.278685145	1.028444064	-0.104455653	TRUE	TRUE	FALSE	TRUE	TRUE	FALSE	TRUE	TRUE	TRUE	TRUE	TRUE	TRUE	FALSE	TRUE	TRUE	FALSE	FALSE	TRUE	FALSE	TRUE	FALSE	FALSE	FALSE	FALSE
P62995	TRA2B	95	S	5.262133775	3.183281136	3.961502238	3.400446203	1.632048206	1.492908706	3.853652617	2.741928068	2.891708623	4.852742788	3.007664354	6.063629265	4.965061621	4.601991397	4.74767183	1.260215779	-2.532812708	5.916750822	6.22168484	3.64576122	2.44277243	4.46606033	3.758113067	4.325147203	FALSE	FALSE	FALSE	FALSE	FALSE	FALSE	TRUE	FALSE	FALSE	FALSE	FALSE	FALSE	FALSE	FALSE	FALSE	FALSE	FALSE	FALSE	FALSE	FALSE	FALSE	FALSE	TRUE	FALSE
P62995	TRA2B	97	S	5.222568909	3.292189844	4.018363632	3.400446203	1.576755456	1.492908706	3.309786778	2.398914753	3.176596202	4.915493962	3.007664354	6.11319107	5.002727643	4.597925262	4.780138441	1.260215779	2.774201896	5.903228329	6.178556271	3.68756144	2.372983093	4.40892274	4.329969801	4.325147203	FALSE	FALSE	FALSE	FALSE	FALSE	FALSE	TRUE	FALSE	FALSE	FALSE	FALSE	FALSE	FALSE	FALSE	FALSE	FALSE	TRUE	FALSE	FALSE	FALSE	FALSE	FALSE	TRUE	FALSE
P62995	TRA2B	99	S	5.230784044	3.305715556	4.057257638	3.400446203	1.576755456	1.492908706	-3.594667803	2.643302341	3.176596202	4.915493962	3.007664354	6.116058037	5.024270805	4.597925262	4.780138441	1.260215779	3.460176048	5.903228329	6.186550084	3.68756144	2.404979567	4.432068324	4.105176005	4.336957007	FALSE	FALSE	FALSE	FALSE	FALSE	FALSE	FALSE	FALSE	FALSE	FALSE	FALSE	FALSE	FALSE	FALSE	FALSE	FALSE	TRUE	FALSE	FALSE	FALSE	FALSE	FALSE	TRUE	FALSE
P62995	TRA2B	102	S	2.900640814	-1.496022546	0.155217786	1.245935133	-2.611668946	1.74933489	-0.417208167	0.611797423	-1.520153017	0.170980346	1.27368447	4.019965978	-0.265903948	1.992738418	2.532550131	-2.413760399	-2.026597557	3.576477704	3.44702719	-1.355947123	-0.957580382	2.190596108	0.797067989	2.259524332	FALSE	FALSE	TRUE	FALSE	FALSE	TRUE	TRUE	FALSE	TRUE	FALSE	FALSE	FALSE	FALSE	TRUE	FALSE	FALSE	FALSE	FALSE	FALSE	FALSE	FALSE	FALSE	TRUE	TRUE
P62995	TRA2B	215	S	-1.886995874	1.405677847	0.837962869	-0.129053379	1.441407692	2.038711158	2.654998188	2.988101436	2.458267271	-3.749169036	0.641522507	-1.03040951	-4.535045494	-4.600178649	-3.509102517	1.591712553	2.01111679	1.114514417	0.477980891	1.82737697	1.313466667	-1.444032459	-2.650753161	-1.347398979	FALSE	FALSE	TRUE	FALSE	FALSE	TRUE	TRUE	FALSE	TRUE	TRUE	FALSE	FALSE	TRUE	TRUE	TRUE	TRUE	TRUE	FALSE	FALSE	TRUE	TRUE	FALSE	TRUE	FALSE
Q13595	TRA2A	260	S	8.470439554	8.196720803	9.04671191	8.875491683	8.878006769	9.206532808	8.293806743	8.786936357	7.836919123	8.52597431	9.916337789	8.485056194	9.277632123	9.597024471	9.438506115	9.843696937	9.204328261	9.465591137	8.293222174	9.35337654	8.017998845	8.853788207	8.596054983	9.290857756	FALSE	FALSE	FALSE	FALSE	FALSE	FALSE	FALSE	FALSE	FALSE	FALSE	FALSE	FALSE	FALSE	FALSE	FALSE	FALSE	FALSE	FALSE	FALSE	FALSE	FALSE	FALSE	FALSE	FALSE
Q13595	TRA2A	262	S	8.444329311	8.196720803	9.010304026	8.850504392	8.865725961	9.197443621	8.270142981	8.77025532	7.813781191	8.526684228	9.885029998	8.461702201	9.277632123	9.558613852	9.424634363	9.832859556	9.204541856	9.465591137	8.267103222	9.35337654	8.017998845	8.818488644	8.599855013	9.292233467	FALSE	FALSE	FALSE	FALSE	FALSE	FALSE	FALSE	FALSE	FALSE	FALSE	FALSE	FALSE	FALSE	FALSE	FALSE	FALSE	FALSE	FALSE	FALSE	FALSE	FALSE	FALSE	FALSE	FALSE
Q13595	TRA2A	266	S	4.545717331	4.296798575	7.119145077	0.051986234	-1.10286699	-0.569196689	6.286548386	0.512037534	-5.378291183	6.491698946	4.728623269	0.074752083	0.394388975	-0.210407159	0.099555422	0.622660347	0.009708928	0.098954021	-0.261722464	0.182461583	0.433346328	4.332097355	-0.333884102	7.188247731	TRUE	TRUE	FALSE	FALSE	TRUE	FALSE	FALSE	FALSE	FALSE	FALSE	TRUE	FALSE	FALSE	TRUE	TRUE	FALSE	TRUE	FALSE	TRUE	FALSE	TRUE	TRUE	FALSE	FALSE
P62995	TRA2B	2	S	2.265205378	2.632798735	3.02292448	2.214497823	2.315839454	0.063478671	-0.945199928	1.485202597	2.641877206	2.714663013	2.702090962	2.764271582	2.114666403	3.048112942	2.254760528	3.519165453	3.119746893	3.024130774	2.233806345	2.666487629	2.96725013	2.048226522	1.916490731	1.021009024	FALSE	FALSE	FALSE	FALSE	FALSE	FALSE	FALSE	FALSE	FALSE	FALSE	FALSE	FALSE	FALSE	FALSE	FALSE	FALSE	FALSE	FALSE	FALSE	FALSE	FALSE	FALSE	FALSE	FALSE
P62995	TRA2B	14	S	-0.253043988	0.78563021	0.345969969	1.287835632	1.627038912	-0.347061908	1.311579145	0.232235355	0.441161152	0.988383951	1.661207535	0.774570782	1.232424505	1.182612102	0.798323738	1.644556481	1.186755655	0.918211007	0.226190147	1.064596409	-1.386788413	1.025658765	0.828534631	1.621344749	FALSE	FALSE	FALSE	FALSE	FALSE	FALSE	FALSE	FALSE	FALSE	FALSE	FALSE	FALSE	FALSE	FALSE	FALSE	FALSE	FALSE	FALSE	FALSE	FALSE	FALSE	FALSE	FALSE	FALSE
P62995	TRA2B	16	S	-0.632856446	-0.916095814	0.128065956	-0.621688561	-0.435073229	-2.730076698	-0.79654677	-0.854912985	-2.144409099	-2.312040571	-0.4567466	-1.388509657	-0.162639286	-1.222297195	-1.885829499	-4.341525871	-3.65628755	-5.306341704	-1.0688805	-0.350177948	-1.386788413	0.04814058	0.387876416	-0.073757462	TRUE	FALSE	TRUE	TRUE	FALSE	TRUE	FALSE	TRUE	TRUE	TRUE	FALSE	TRUE	FALSE	TRUE	TRUE	TRUE	TRUE	TRUE	FALSE	FALSE	FALSE	FALSE	TRUE	FALSE
P62995	TRA2B	18	S	-0.029066661	-0.916095814	0.135439477	-5.37910073	-5.030610421	-4.770880321	-0.79654677	0.058627307	1.275717354	-0.409890099	-0.4567466	-0.167122852	-0.162639286	-0.75340824	-0.235291696	-4.259189519	-4.294268195	-4.704046924	-0.869048012	-0.350177948	-1.386788413	-1.600440967	-1.662262953	-0.073757462	TRUE	FALSE	TRUE	TRUE	TRUE	TRUE	FALSE	TRUE	TRUE	TRUE	FALSE	TRUE	FALSE	TRUE	TRUE	TRUE	TRUE	TRUE	TRUE	FALSE	FALSE	TRUE	TRUE	FALSE
P62995	TRA2B	83	S	-1.257045918	1.684210202	1.821125306	2.602903474	2.352550231	2.255662764	-0.463301392	2.682376968	1.064169747	0.947776122	2.606014161	1.9990652	2.764174422	2.49768413	2.378140861	3.305799816	2.434466729	-3.614108041	-2.393035537	1.377066008	-0.999169124	-0.199241524	1.127803896	-0.796623646	FALSE	FALSE	FALSE	FALSE	FALSE	FALSE	TRUE	FALSE	TRUE	TRUE	FALSE	TRUE	TRUE	TRUE	FALSE	FALSE	FALSE	FALSE	FALSE	FALSE	TRUE	FALSE	FALSE	TRUE
P62995	TRA2B	85	S	-1.257045918	1.684210202	1.821125306	2.602903474	2.352550231	2.255662764	4.321197835	2.682376968	2.627571526	-0.064515753	2.606014161	-0.774433594	2.627501487	2.63003191	2.378140861	3.305799816	2.434466729	-3.614108041	-2.393035537	1.377066008	-1.198695199	-0.199241524	1.127803896	0.036893975	FALSE	FALSE	FALSE	FALSE	FALSE	FALSE	TRUE	FALSE	TRUE	TRUE	FALSE	TRUE	TRUE	TRUE	FALSE	FALSE	FALSE	FALSE	FALSE	FALSE	TRUE	FALSE	FALSE	TRUE
P62995	TRA2B	87	S	1.652492286	1.684210202	1.821125306	2.568356569	2.322994068	2.234442668	0.711398161	2.651271803	1.939577066	-0.085345411	2.542681107	1.268720526	2.609486843	2.98389996	2.378140861	3.28439168	2.383837088	-3.614108041	1.122315928	1.377066008	1.161249459	-0.199241524	1.127803896	1.16822157	TRUE	FALSE	FALSE	FALSE	FALSE	FALSE	TRUE	FALSE	TRUE	TRUE	FALSE	TRUE	TRUE	TRUE	FALSE	FALSE	FALSE	FALSE	TRUE	FALSE	TRUE	FALSE	FALSE	TRUE
Q15836	VAMP3	44	S	-1.588487023	-1.392921093	-2.34304128	-2.235313962	-2.312227087	-2.783841173	-1.429348516	-1.856248692	-1.402399715	-4.720780652	-5.249228577	-4.010816743	-3.024908782	-3.528568817	-2.919067069	-4.508666636	-3.588016768	-4.654493201	-2.480362026	-1.683870397	-2.531173153	-3.472376403	-2.79618798	-2.112244455	TRUE	FALSE	TRUE	FALSE	FALSE	TRUE	FALSE	FALSE	TRUE	TRUE	TRUE	TRUE	FALSE	TRUE	FALSE	TRUE	TRUE	FALSE	FALSE	FALSE	FALSE	FALSE	FALSE	FALSE
P63092	GNAS2	352	S	-1.502560314	-2.312495164	-1.247474409	-1.491279107	0.511842676	1.092845532	0.310693661	0.313290332	2.208535221	-1.20187753	-1.338614166	-0.569994514	-1.408123135	-1.615579953	-1.936574907	-5.193472412	-4.64255025	-2.304692656	-0.221581259	-1.644238711	0.05009716	1.350493762	1.551046073	1.637143936	TRUE	TRUE	FALSE	FALSE	FALSE	TRUE	FALSE	FALSE	TRUE	TRUE	TRUE	FALSE	FALSE	TRUE	FALSE	TRUE	TRUE	TRUE	FALSE	FALSE	TRUE	FALSE	FALSE	TRUE
P63104	1433Z	207	S	-2.999367933	-0.621973182	-2.061435241	-3.25388637	-3.350479888	-2.504750244	-0.29603254	-0.143065111	-2.364448575	-4.033182185	-4.034366812	-4.007317116	-1.539012892	-1.321890168	-1.456604975	-2.396166824	-2.378821277	-3.137418756	-1.545228927	-3.092933436	-0.903450045	-2.42556144	-1.429412874	-2.464114818	TRUE	FALSE	FALSE	FALSE	FALSE	TRUE	FALSE	FALSE	TRUE	TRUE	FALSE	TRUE	TRUE	FALSE	TRUE	FALSE	FALSE	TRUE	FALSE	FALSE	FALSE	FALSE	FALSE	TRUE
P63165	SUMO1	2	S	7.502148414	7.567480397	8.060451967	7.3861191	7.10741885	5.092467246	6.919626323	5.97649313	7.015649962	7.456753321	7.066670118	7.495633279	6.958517685	6.440377961	7.392854338	7.077353842	6.682434554	6.82190242	6.295185625	-1.11994427	1.218145819	6.646815201	7.047144663	7.107314744	FALSE	FALSE	FALSE	FALSE	FALSE	FALSE	FALSE	FALSE	FALSE	FALSE	FALSE	FALSE	FALSE	FALSE	FALSE	FALSE	FALSE	FALSE	FALSE	FALSE	TRUE	FALSE	FALSE	FALSE
P63218	GBG5	2	S	-1.472844594	-2.06354768	-1.475133026	-2.633805802	-2.196195733	1.953803417	-1.339348383	-0.839773038	0.067494733	0.731337446	-0.240633072	1.02281097	-1.473744356	0.442883765	-1.125495019	-2.756548135	-2.744510511	-3.271050248	-3.096402387	-2.869817432	-1.691619879	-2.234189984	-2.270088655	-2.688174075	FALSE	FALSE	FALSE	TRUE	FALSE	TRUE	FALSE	TRUE	TRUE	FALSE	FALSE	FALSE	FALSE	TRUE	FALSE	TRUE	TRUE	FALSE	TRUE	TRUE	TRUE	FALSE	TRUE	FALSE
P63218	GBG5	4	S	-4.430388873	-4.158742263	-5.2932529	-0.04632173	-1.85895004	0.127233934	-4.118641549	-3.56363214	-5.117484493	-4.685399508	-5.700872653	-5.218152514	-4.094385419	-4.715855944	-5.000480079	-4.733785126	-4.37906278	-4.577922313	-4.030306178	-3.887775298	-4.922693479	-3.241023241	-3.827766307	-5.565061282	TRUE	TRUE	TRUE	FALSE	FALSE	TRUE	TRUE	TRUE	TRUE	TRUE	TRUE	TRUE	TRUE	TRUE	TRUE	TRUE	TRUE	TRUE	TRUE	TRUE	TRUE	TRUE	TRUE	TRUE
P63218	GBG5	5	S	-1.094465019	-0.598735645	-0.852513913	0.141802141	-0.382450152	1.648117975	-2.934262948	-1.537904883	-1.57323772	-3.315162256	-5.410072925	-4.405091944	0.170256087	0.856220593	0.12623553	-4.360573371	-4.803971231	-4.3578422	-1.996445894	-1.271624865	-1.556757342	-1.244669788	-0.793378178	-0.639641555	TRUE	FALSE	FALSE	FALSE	FALSE	TRUE	TRUE	TRUE	FALSE	TRUE	TRUE	TRUE	FALSE	TRUE	FALSE	TRUE	TRUE	TRUE	TRUE	FALSE	TRUE	TRUE	FALSE	FALSE
P63218	GBG5	6	S	-1.816473327	-2.203092952	-2.265584423	-2.017744312	-2.083645715	-3.373967887	-5.274541233	-3.936970131	-4.193278195	-4.924713564	-4.322016441	-3.781353232	-4.195832903	-3.766707189	-4.174374328	-1.661069801	-2.091171366	-3.31485981	-3.579560537	-3.985149896	-4.154942815	-3.97802818	-3.579149665	-3.059246213	FALSE	TRUE	FALSE	FALSE	FALSE	FALSE	TRUE	TRUE	TRUE	TRUE	TRUE	TRUE	TRUE	TRUE	TRUE	FALSE	FALSE	TRUE	TRUE	TRUE	FALSE	TRUE	TRUE	TRUE
P63241	IF5A1	44	S	-3.79367294	-4.428569501	-3.36894109	-1.001879069	-1.671752045	-0.318048135	-1.146434819	-1.652342389	-1.340742465	-2.647479449	-2.934976394	-2.569034652	-1.20926191	0.188446668	-1.350645751	-5.450380714	-4.953527966	-3.402434948	-1.658810892	-1.718774738	-2.805168899	-2.829725167	-2.792475488	-0.744351787	TRUE	TRUE	TRUE	FALSE	FALSE	TRUE	FALSE	TRUE	FALSE	FALSE	TRUE	FALSE	FALSE	TRUE	FALSE	TRUE	TRUE	TRUE	TRUE	FALSE	FALSE	TRUE	FALSE	TRUE
P63313	TYB10	12	S	-0.586375177	-0.207502545	0.210451674	-4.83097599	-3.602964512	-4.615626578	-1.86460216	-2.737932455	-2.518631389	-2.705710915	-2.316709159	-1.776072622	-1.902128912	-1.566220504	-1.656105269	-4.894453299	-3.552045711	-2.29545086	-4.152371459	-3.669556543	-3.70822397	-3.542232446	-3.50376812	-5.066839309	FALSE	FALSE	FALSE	TRUE	FALSE	TRUE	TRUE	FALSE	FALSE	TRUE	FALSE	FALSE	FALSE	FALSE	FALSE	FALSE	FALSE	FALSE	TRUE	TRUE	TRUE	TRUE	TRUE	TRUE
P63313	TYB10	41	S	-0.833760948	-0.402444342	0.507584737	-1.283160004	-1.412369917	-2.330058052	-1.663526112	-3.182762548	-0.587189096	-4.67536365	-4.540541391	-4.310916045	-0.968305941	-0.880118455	-1.809372119	-2.650507179	-2.200111754	-2.0516373	-3.210984191	-3.469065564	-3.918823555	-3.288034503	-4.129372051	-3.656353688	FALSE	FALSE	FALSE	TRUE	FALSE	FALSE	TRUE	FALSE	TRUE	TRUE	TRUE	TRUE	TRUE	FALSE	FALSE	TRUE	FALSE	TRUE	TRUE	TRUE	TRUE	TRUE	TRUE	TRUE
P67809	YBOX1	314	S	1.244284138	1.925133415	1.614690985	1.933585488	1.816483978	-0.43991696	1.705131887	1.670508481	1.784892125	1.824235958	2.104013436	1.961420312	0.542691486	1.821394761	0.984640727	2.548572414	2.19436655	1.640418142	1.274917737	1.289971249	1.544673238	1.441932414	1.60361012	1.543631317	FALSE	FALSE	FALSE	FALSE	FALSE	FALSE	FALSE	FALSE	FALSE	FALSE	FALSE	FALSE	FALSE	FALSE	FALSE	FALSE	FALSE	FALSE	FALSE	FALSE	FALSE	FALSE	FALSE	FALSE
P67809	YBOX1	174	S	0.549809596	1.974904712	2.295822514	3.40199181	2.886687216	1.275667653	1.314192178	2.171815779	0.47642538	2.378066577	3.399981776	2.494776299	2.556250194	2.572774933	2.04915465	2.554060099	2.897088677	2.701705263	0.899912335	1.838697291	1.802538287	0.911877953	0.898983181	2.44122611	FALSE	FALSE	FALSE	FALSE	FALSE	FALSE	FALSE	FALSE	FALSE	FALSE	FALSE	FALSE	FALSE	FALSE	FALSE	FALSE	FALSE	FALSE	FALSE	FALSE	FALSE	FALSE	FALSE	FALSE
P67809	YBOX1	176	S	-0.494953809	1.517951787	1.688592226	1.922033423	1.401505151	-0.082904089	0.163839331	1.62408603	0.072433434	2.378066577	2.487733423	1.634530907	1.391396778	2.082044919	1.312164641	1.319114488	1.800580848	1.538257493	-0.379132551	0.491341696	1.041598842	0.62995469	0.646279786	2.431365899	FALSE	FALSE	FALSE	FALSE	FALSE	FALSE	FALSE	FALSE	FALSE	FALSE	FALSE	FALSE	FALSE	FALSE	FALSE	FALSE	FALSE	FALSE	FALSE	FALSE	FALSE	FALSE	FALSE	FALSE
P67809	YBOX1	165	S	4.285336273	4.838936576	4.70635489	5.294417944	5.164610947	3.121401955	5.084482659	4.066135766	2.887602686	4.383243568	5.3688421	4.846209163	4.698141827	5.666135314	4.875542119	6.031212617	6.024537415	5.306012865	3.844529162	5.151430792	3.756699867	5.131445101	5.116796674	4.960252166	FALSE	TRUE	FALSE	FALSE	FALSE	FALSE	FALSE	FALSE	TRUE	FALSE	FALSE	FALSE	FALSE	FALSE	FALSE	FALSE	FALSE	FALSE	TRUE	FALSE	FALSE	FALSE	FALSE	FALSE
P67809	YBOX1	167	S	-4.464449083	-3.999106069	-3.547040672	2.642974163	3.046890668	3.826613654	-4.022347258	-5.112465413	-5.853339211	-4.058267964	-4.247788006	-4.821936715	-3.95355465	-4.328836922	-4.062767611	-1.120315139	-0.696392915	0.09041548	-3.571124994	-3.727762288	-4.735777964	3.246467372	3.771898485	1.271076837	TRUE	TRUE	TRUE	FALSE	FALSE	TRUE	TRUE	TRUE	TRUE	TRUE	TRUE	TRUE	TRUE	TRUE	TRUE	TRUE	TRUE	FALSE	TRUE	TRUE	TRUE	TRUE	FALSE	TRUE
P67809	YBOX1	209	S	1.517394381	1.951468491	1.226336395	1.683784372	1.666517367	2.288057768	3.169844546	2.807177418	2.736702157	1.937767301	1.911742736	2.071509602	1.330772298	0.896150606	1.634141565	1.915438111	1.453751686	0.721888201	1.4828948	1.758788786	1.195286301	0.451292693	0.64658731	0.053374757	FALSE	FALSE	FALSE	FALSE	FALSE	FALSE	FALSE	FALSE	FALSE	FALSE	FALSE	FALSE	TRUE	FALSE	FALSE	FALSE	FALSE	FALSE	FALSE	FALSE	FALSE	FALSE	FALSE	FALSE
P67870	CSK2B	209	S	0.257358508	0.13845301	-0.962873403	-1.843594689	-0.326725413	2.258583967	-0.310636775	1.177996008	0.917227908	0.120082723	-2.703559569	-1.197894809	0.316133128	0.722144196	-0.748826211	-1.241381199	-0.264648222	0.097331523	-0.411082813	-0.748412179	0.958446977	1.054182272	0.588455365	1.189665746	FALSE	FALSE	FALSE	FALSE	FALSE	FALSE	FALSE	FALSE	FALSE	FALSE	FALSE	FALSE	FALSE	FALSE	FALSE	FALSE	FALSE	FALSE	FALSE	FALSE	FALSE	FALSE	FALSE	FALSE
P67870	CSK2B	2	S	-2.848549703	-3.842902589	1.639150985	-3.052585538	-3.03725414	-1.992211071	1.939284666	1.971095349	2.750498113	-0.864179805	-2.413879474	0.671210532	0.827187942	0.168137173	1.939233295	0.14218434	1.16588707	1.358779645	1.465533446	-1.358560138	1.284770116	-2.975404685	1.067338246	-1.237033268	FALSE	FALSE	FALSE	TRUE	FALSE	TRUE	TRUE	TRUE	FALSE	FALSE	FALSE	FALSE	FALSE	FALSE	FALSE	FALSE	FALSE	TRUE	FALSE	FALSE	FALSE	FALSE	FALSE	FALSE
P67870	CSK2B	3	S	2.720253136	-3.842902589	1.639150985	-2.717464208	-3.03725414	-1.652558644	2.289723174	3.215202226	2.750498113	-0.864179805	-2.413879474	0.671210532	0.827187942	0.168137173	1.939233295	0.14218434	1.16588707	1.223835201	1.465533446	-1.358560138	1.284770116	1.132109707	1.067338246	-1.237033268	FALSE	FALSE	FALSE	TRUE	FALSE	TRUE	TRUE	TRUE	FALSE	FALSE	FALSE	FALSE	FALSE	FALSE	FALSE	FALSE	FALSE	FALSE	FALSE	FALSE	FALSE	FALSE	FALSE	FALSE
P67870	CSK2B	4	S	-2.848549703	-3.842902589	1.639150985	-2.744757135	-3.03725414	-1.636787829	2.146341786	2.554436607	2.750498113	-0.864179805	-2.413879474	0.671210532	0.827187942	0.168137173	1.939233295	0.14218434	1.16588707	1.223835201	1.465533446	-1.358560138	1.284770116	-2.975404685	1.067338246	-1.237033268	FALSE	FALSE	FALSE	TRUE	FALSE	FALSE	TRUE	TRUE	FALSE	FALSE	FALSE	FALSE	FALSE	FALSE	FALSE	FALSE	FALSE	FALSE	FALSE	FALSE	FALSE	FALSE	FALSE	FALSE
Q5VTE0	EF1A3	53	S	-2.465445068	-3.508448457	-3.686349485	-5.623110632	-4.923343479	-5.011703563	-4.261475386	-4.07627771	-4.681752645	-4.741413234	-4.986332958	-3.581645369	-3.556504924	-3.95643778	-4.024976931	-5.173989278	-4.886696728	-3.377001437	-2.257745311	-0.944174184	-0.940631296	-1.462797466	-2.960396307	-2.99396639	FALSE	FALSE	TRUE	TRUE	TRUE	TRUE	TRUE	TRUE	TRUE	TRUE	TRUE	TRUE	TRUE	TRUE	TRUE	TRUE	TRUE	TRUE	FALSE	TRUE	FALSE	FALSE	TRUE	TRUE
P68363	TBA1B	340	S	-1.032640398	-1.095368039	-0.677739819	-4.095156713	-2.43565226	-0.447866876	-0.322733548	0.816678059	0.287146862	-0.185137425	-0.127402366	0.126863139	-0.358390346	1.261358381	0.41652969	-2.058964658	-3.271272225	-0.526730493	-0.066540058	-0.950154153	-0.02930827	0.084147349	0.28793436	0.028997792	FALSE	FALSE	FALSE	FALSE	TRUE	FALSE	FALSE	FALSE	FALSE	FALSE	FALSE	TRUE	TRUE	FALSE	FALSE	TRUE	FALSE	FALSE	FALSE	FALSE	FALSE	FALSE	FALSE	FALSE
P68363	TBA1B	48	S	1.174059771	1.673218349	1.776462122	0.959987749	1.096109315	1.789589132	1.416977482	2.952154614	2.599511713	2.666579538	1.947471819	1.745564056	2.044972654	3.202177912	1.941208021	0.690267019	1.284566118	0.95803006	1.202845089	0.95060841	1.728396036	2.843814919	2.128969605	1.97578209	FALSE	FALSE	FALSE	FALSE	FALSE	FALSE	FALSE	FALSE	FALSE	FALSE	FALSE	FALSE	FALSE	FALSE	FALSE	FALSE	TRUE	FALSE	FALSE	FALSE	FALSE	TRUE	FALSE	FALSE
P68366	TBA4A	48	S	-5.222501136	-4.019526049	-5.280755218	-3.299476372	-3.715891145	-2.342201911	-1.448778362	-1.315803659	-1.678236412	-4.405538612	-4.787547501	-3.459117313	-1.989202914	-2.766648674	-2.837003649	-4.400842798	-4.162567266	-4.299020545	-2.17823943	-3.1655944	-1.648885224	-3.928055362	-3.723734369	-3.490975876	TRUE	TRUE	FALSE	TRUE	TRUE	FALSE	FALSE	FALSE	TRUE	TRUE	FALSE	FALSE	FALSE	FALSE	FALSE	FALSE	TRUE	FALSE	TRUE	FALSE	FALSE	TRUE	TRUE	TRUE
P68402	PA1B2	2	S	0.187694649	1.397417332	1.676826017	-0.233536997	-1.050239965	-0.609228195	2.398296227	2.530698392	3.340070123	-0.398235309	-0.436110876	0.019244355	-0.660101678	0.175745382	0.463935771	0.171308893	-0.246959143	0.794731242	-0.77568197	-1.011348679	-2.19187403	2.779921057	3.322593475	2.487199865	FALSE	FALSE	FALSE	FALSE	FALSE	FALSE	FALSE	FALSE	FALSE	FALSE	FALSE	FALSE	FALSE	FALSE	FALSE	FALSE	FALSE	FALSE	FALSE	FALSE	FALSE	FALSE	FALSE	FALSE
P68402	PA1B2	6	S	-2.350579855	-1.615898667	-2.659253291	-4.327294396	-4.831575379	-4.434289938	1.445585136	-0.08502298	-1.083748225	-4.768369868	-4.698522451	-3.114351075	0.650219342	-2.293723371	-0.466126567	-5.083043821	-4.190712945	-3.712273662	-3.028470728	-4.390505281	-3.835284165	1.24070922	0.932587228	-0.47015011	TRUE	FALSE	FALSE	TRUE	TRUE	TRUE	FALSE	FALSE	TRUE	TRUE	TRUE	TRUE	TRUE	FALSE	TRUE	TRUE	TRUE	TRUE	TRUE	TRUE	TRUE	TRUE	FALSE	FALSE
P68431	H31	29	S	-0.987597742	-2.079831352	-3.272143673	-4.43111376	-5.450140417	-5.656373989	-4.473653318	-3.343929309	-2.191811659	-2.403973053	-2.10624946	-1.621329466	-4.724585252	-4.121812729	-4.138908687	-2.174993588	-1.39796612	-0.722669313	0.473581007	-1.82214654	-1.165308223	-4.608488282	-4.413742421	-4.438769047	FALSE	FALSE	TRUE	TRUE	TRUE	TRUE	TRUE	TRUE	FALSE	FALSE	TRUE	FALSE	TRUE	TRUE	TRUE	TRUE	TRUE	FALSE	FALSE	FALSE	FALSE	TRUE	TRUE	TRUE
P68431	H31	58	S	0.396946963	0.289982678	-0.653491597	-0.678148085	-1.013454123	1.699399118	1.376776241	1.190755239	1.920657285	-0.739200937	-1.099223262	-1.350184481	-1.708955038	-0.642529397	-1.026647326	0.224510288	-0.322765396	-0.395500794	-0.468942544	-0.511061485	-0.489356854	-2.039121041	-0.425414535	-1.106752517	FALSE	FALSE	FALSE	FALSE	FALSE	TRUE	FALSE	FALSE	FALSE	FALSE	FALSE	FALSE	FALSE	FALSE	FALSE	FALSE	FALSE	FALSE	FALSE	FALSE	FALSE	TRUE	FALSE	FALSE
P69849	NOMO3	1205	S	-1.371389037	-1.945561577	-1.746422897	-6.618348185	-5.05779544	-4.258229538	-4.84382917	-3.479565588	-3.692480346	-3.960813002	-4.821533083	-3.340012459	-4.970208822	-4.780844275	-3.599615635	-0.709418223	-1.539636978	-2.134804672	-2.343522961	-3.716632609	-4.70849627	-4.965069968	-3.538118417	-4.102720629	TRUE	TRUE	FALSE	TRUE	TRUE	TRUE	TRUE	TRUE	TRUE	TRUE	TRUE	TRUE	TRUE	TRUE	TRUE	TRUE	TRUE	FALSE	TRUE	TRUE	TRUE	TRUE	TRUE	TRUE
P78310	CXAR	306	S	-3.76594139	-4.483564008	-3.814135274	-1.762269833	-0.016962807	0.254731063	-4.129967193	-4.495366806	-5.283699039	-2.186179372	-2.055682044	-1.810518179	-1.122034571	-1.320790769	-0.525444457	-2.048158746	-2.273846789	-0.543776252	-3.019855706	-2.874414884	-3.092882895	-1.480321402	-2.361440611	-2.965659159	TRUE	TRUE	TRUE	FALSE	FALSE	FALSE	TRUE	TRUE	TRUE	FALSE	FALSE	TRUE	FALSE	FALSE	FALSE	FALSE	FALSE	FALSE	TRUE	FALSE	TRUE	FALSE	FALSE	TRUE
P78310	CXAR	332	S	-0.561081865	-1.361341551	0.615263768	0.816076381	0.588553915	-0.81876539	-4.446692252	-4.462565188	-5.124992715	0.035549213	0.368619576	-0.042301548	0.34931154	-0.481896469	-0.135649511	1.002418022	0.365195878	0.103112548	-0.633514826	-0.103675074	-0.457549142	-0.624631569	0.530923174	-0.020652893	FALSE	TRUE	TRUE	FALSE	FALSE	FALSE	TRUE	TRUE	TRUE	FALSE	FALSE	FALSE	FALSE	FALSE	FALSE	FALSE	FALSE	FALSE	FALSE	FALSE	FALSE	FALSE	FALSE	FALSE
P78312	F193A	381	S	-3.949492692	-3.464087645	-3.370345902	-3.240542917	-2.924501173	-3.179129415	-2.282667659	-1.596190736	-3.205437117	-2.147728659	-1.978421002	-2.273500924	-1.318951232	-1.335246757	-0.401422287	-1.055107002	-1.87126844	-1.732170649	-0.351612939	-2.157207877	-1.920313618	-4.328940734	-4.262597552	-3.819136362	TRUE	TRUE	TRUE	TRUE	TRUE	FALSE	FALSE	FALSE	TRUE	TRUE	TRUE	FALSE	FALSE	TRUE	TRUE	FALSE	FALSE	TRUE	TRUE	FALSE	TRUE	TRUE	TRUE	TRUE
P78312	F193A	293	S	-0.470371344	1.024558946	0.824206993	0.546814438	1.063849971	1.721901344	0.67740697	1.47519958	-0.385547153	0.063371059	0.963092296	0.709804214	-0.435238573	0.475805021	0.333467557	2.146536365	2.249086711	1.708587864	0.971463811	1.350837897	1.688992561	0.79555632	0.856452724	0.15118187	TRUE	FALSE	FALSE	FALSE	FALSE	FALSE	FALSE	FALSE	TRUE	FALSE	FALSE	TRUE	FALSE	FALSE	FALSE	FALSE	FALSE	TRUE	TRUE	FALSE	TRUE	TRUE	FALSE	FALSE
P78312	F193A	1144	S	0.527592754	0.059584224	0.261000682	1.953291795	1.581859262	1.009061344	1.002843585	1.191232715	0.606282514	0.631248714	1.34755642	0.411228878	0.419575164	1.342772475	-0.92980263	2.74996162	2.317240154	1.533493199	0.61113424	0.461548286	-1.543867109	0.265799623	-0.138832021	-0.143464295	FALSE	FALSE	FALSE	FALSE	FALSE	FALSE	FALSE	FALSE	FALSE	FALSE	FALSE	FALSE	FALSE	FALSE	FALSE	FALSE	FALSE	FALSE	FALSE	FALSE	TRUE	FALSE	FALSE	FALSE
P78312	F193A	642	S	-2.277926756	-0.563719433	-1.660807531	-2.832017654	-0.491936409	-0.064831038	-1.275401141	-1.380689116	-1.135571768	-2.733874187	-2.266770033	-1.675636713	-2.918725464	-2.557195356	-2.852272096	-4.419764079	-4.194020001	-3.995759845	-1.195124639	-1.530011587	-0.403450217	-3.947473268	-4.704048509	-3.821353002	FALSE	FALSE	FALSE	FALSE	FALSE	FALSE	TRUE	FALSE	FALSE	TRUE	FALSE	TRUE	FALSE	TRUE	TRUE	FALSE	FALSE	TRUE	TRUE	FALSE	TRUE	TRUE	TRUE	TRUE
P78312	F193A	1129	S	0.044979271	1.100070068	1.114534368	0.61761179	0.318675733	-1.780060787	-0.358299688	-0.88301915	-1.633330014	-3.73122427	-4.407603045	-4.295896727	-1.295796421	-1.15509102	-1.694831868	0.250771964	0.327677039	-0.075016791	-0.236361842	-0.022084401	-0.826090104	0.943513024	-0.57750636	-0.272991062	FALSE	TRUE	TRUE	FALSE	FALSE	FALSE	FALSE	FALSE	TRUE	TRUE	TRUE	TRUE	FALSE	FALSE	TRUE	FALSE	FALSE	FALSE	TRUE	FALSE	FALSE	TRUE	FALSE	FALSE
P78314	3BP2	278	S	0.536989861	0.738552349	0.807023533	0.549234287	0.20139124	-0.513020514	0.052115713	-0.48326124	1.730304115	-1.770142677	-2.95655866	-1.940240298	-1.855469359	-3.126507626	-2.484756417	-5.2433128	-3.854874287	-3.918063494	0.654368931	-0.099350086	0.245844764	-2.01331145	-2.065055924	-2.291723734	FALSE	FALSE	FALSE	FALSE	FALSE	FALSE	TRUE	FALSE	FALSE	TRUE	FALSE	FALSE	TRUE	FALSE	FALSE	TRUE	TRUE	TRUE	FALSE	FALSE	TRUE	FALSE	FALSE	FALSE
P78314	3BP2	427	S	-4.103028098	-4.087434359	-5.024647822	-4.995181595	-4.928552329	-3.611459821	-3.633719641	-4.170591533	-5.374461127	-4.562902158	-5.308953812	-3.254239162	-3.554686303	-3.479481781	-3.503285531	-5.349797308	-3.849785799	-4.264883439	-4.038439487	-4.663189657	-4.041347791	-3.878679541	-4.459377803	-3.485307417	TRUE	TRUE	TRUE	TRUE	TRUE	TRUE	TRUE	TRUE	TRUE	TRUE	TRUE	TRUE	TRUE	TRUE	TRUE	TRUE	TRUE	TRUE	TRUE	TRUE	TRUE	TRUE	TRUE	TRUE
P78316	NOP14	96	S	1.498867921	1.776518288	0.58330953	0.977232429	2.805671135	2.312471211	2.147138561	2.737586875	1.634488852	2.768205217	2.617223052	2.697040809	2.090635141	1.815243542	1.660654614	3.856637395	4.067365376	3.029168054	1.75092198	1.375194929	1.544528405	2.776005538	1.430583776	2.110027517	FALSE	FALSE	FALSE	FALSE	FALSE	FALSE	FALSE	FALSE	FALSE	FALSE	FALSE	FALSE	FALSE	FALSE	FALSE	FALSE	FALSE	FALSE	FALSE	FALSE	FALSE	FALSE	FALSE	FALSE
P78316	NOP14	313	S	-2.607625427	-3.674775892	-0.559554002	-1.941596248	-2.687298875	-3.052275738	-1.572829121	-1.064951097	-0.521537121	-1.449589087	-1.890866915	0.843703631	-4.531585494	-3.74753026	-3.562061119	-1.55828943	-1.617218702	-2.263838301	-2.086508474	-1.971482613	-1.24585338	-2.677120414	-2.585699292	-2.554402412	FALSE	TRUE	TRUE	FALSE	TRUE	FALSE	FALSE	FALSE	FALSE	TRUE	FALSE	TRUE	TRUE	TRUE	TRUE	FALSE	FALSE	TRUE	FALSE	TRUE	TRUE	FALSE	TRUE	TRUE
P78316	NOP14	146	S	1.272634147	0.58943837	-0.261780046	-0.843765634	-0.664285142	1.130850437	-0.074340979	0.256456916	-0.390234415	0.097826297	0.105033251	-0.870585688	0.289956053	-0.245933049	-0.452242564	0.056162011	1.000827823	0.02756191	2.112944962	0.863867867	0.107528724	1.115345058	0.034843064	-0.220723845	FALSE	FALSE	FALSE	FALSE	FALSE	FALSE	FALSE	FALSE	FALSE	FALSE	TRUE	FALSE	FALSE	FALSE	FALSE	FALSE	FALSE	FALSE	TRUE	FALSE	FALSE	FALSE	FALSE	FALSE
P78316	NOP14	148	S	1.272634147	0.58943837	-0.261780046	-0.843765634	-0.664285142	1.130850437	-0.074340979	0.256456916	-0.390234415	0.097826297	0.359065752	-0.870585688	0.289956053	-0.245933049	-0.452242564	0.056162011	1.000827823	0.02756191	-0.767485107	0.863867867	0.107528724	1.115345058	0.034843064	-0.220723845	FALSE	FALSE	FALSE	FALSE	FALSE	FALSE	FALSE	FALSE	FALSE	FALSE	TRUE	FALSE	FALSE	FALSE	FALSE	FALSE	FALSE	FALSE	TRUE	FALSE	FALSE	FALSE	FALSE	FALSE
P78317	RNF4	94	S	0.744775885	1.610102395	1.377027844	1.921063568	2.393810508	2.411451467	2.812101788	3.897199642	3.241707378	1.873857442	2.054637405	1.79552802	0.310532919	0.896069091	0.912169603	2.895820221	2.626441471	2.218824369	0.953271081	2.159511535	1.091623975	2.589779298	2.085265159	3.447147691	FALSE	FALSE	FALSE	FALSE	FALSE	FALSE	FALSE	FALSE	FALSE	FALSE	FALSE	FALSE	FALSE	FALSE	FALSE	FALSE	FALSE	FALSE	FALSE	FALSE	FALSE	FALSE	FALSE	FALSE
P78317	RNF4	95	S	0.744775885	1.610102395	1.377027844	1.921063568	2.393810508	2.411451467	2.812101788	3.897199642	3.241707378	1.873857442	2.054637405	1.79552802	0.310532919	0.896069091	0.912169603	2.895820221	2.626441471	2.218824369	0.953271081	2.159511535	1.091623975	2.589779298	2.085265159	3.447147691	FALSE	FALSE	FALSE	FALSE	FALSE	FALSE	FALSE	FALSE	FALSE	FALSE	FALSE	FALSE	FALSE	FALSE	FALSE	FALSE	FALSE	FALSE	FALSE	FALSE	FALSE	FALSE	FALSE	FALSE
P78332	RBM6	360	S	-3.253083291	-3.986856458	-3.409317464	-4.12021995	-4.716107685	-3.685544906	-2.078550963	0.386050701	-1.16510974	-3.585565665	-4.155111843	-5.020516272	-0.96670902	-0.374648373	-0.345976269	-0.56438916	-0.632848872	-0.325201227	-3.507695046	-4.412584341	-3.536880819	1.45257752	-0.302325765	0.03574162	TRUE	TRUE	TRUE	TRUE	TRUE	TRUE	TRUE	FALSE	TRUE	TRUE	TRUE	TRUE	FALSE	FALSE	FALSE	FALSE	FALSE	TRUE	TRUE	TRUE	TRUE	FALSE	FALSE	FALSE
P78332	RBM6	362	S	0.680185181	1.856735979	1.718634866	1.271074586	1.980965573	2.697471752	0.824984975	2.063895272	1.622627696	1.474941195	1.888315182	1.627869243	1.069246557	2.138106764	2.010856674	2.075063658	1.920459561	2.079624056	0.897205452	0.619194154	0.456830178	0.406958148	1.367565537	1.685544703	FALSE	FALSE	FALSE	FALSE	FALSE	FALSE	FALSE	FALSE	FALSE	FALSE	FALSE	FALSE	FALSE	FALSE	FALSE	FALSE	FALSE	FALSE	TRUE	FALSE	FALSE	FALSE	FALSE	FALSE
P78332	RBM6	1022	S	-3.884722198	-3.455379008	-3.673211125	0.399927721	1.728858309	0.434539401	-5.121612858	-4.242671531	-3.917922379	-4.235124806	-4.398858157	-4.249204829	-4.527330665	-5.014119628	-3.523491834	2.81148599	1.34789814	1.811538388	-3.895236318	-4.264109481	-3.914085978	-4.221786629	-3.786167106	-3.264194828	TRUE	TRUE	TRUE	TRUE	FALSE	FALSE	TRUE	TRUE	TRUE	TRUE	TRUE	TRUE	TRUE	TRUE	TRUE	TRUE	TRUE	FALSE	TRUE	TRUE	TRUE	TRUE	TRUE	TRUE
P78332	RBM6	1025	S	3.173668622	3.445638532	3.315843711	3.145343783	3.079131088	1.850160389	3.173197686	2.754647697	2.475988398	2.060192823	3.259456399	3.563174679	2.738163743	3.497942061	2.708928076	3.855184007	3.50651539	3.676181005	2.207842212	2.500854526	3.171188734	2.387948611	2.54125322	2.284815321	FALSE	TRUE	FALSE	FALSE	FALSE	FALSE	FALSE	FALSE	FALSE	TRUE	FALSE	TRUE	FALSE	FALSE	FALSE	FALSE	FALSE	FALSE	FALSE	FALSE	TRUE	FALSE	FALSE	FALSE
P78332	RBM6	891	S	-4.140504084	-3.002564846	-4.886607803	-5.275191433	-5.92191178	-4.846283245	-3.514350443	-3.862679958	-3.803310732	-3.585661952	-4.193415057	-3.961593743	-3.845668852	-4.056152115	-3.777824907	-5.259556024	-4.247936342	-4.303399184	-3.963008731	-4.535319026	-3.619305557	-2.825918144	-3.868966875	-3.603393716	TRUE	TRUE	TRUE	TRUE	TRUE	TRUE	TRUE	TRUE	TRUE	TRUE	TRUE	TRUE	TRUE	TRUE	TRUE	TRUE	TRUE	TRUE	TRUE	TRUE	TRUE	TRUE	TRUE	TRUE
P78332	RBM6	746	S	-1.643679703	-1.403779018	-0.44366223	-0.926956336	-0.762043523	-2.933051041	-2.766469864	-4.416623523	-3.556397478	-3.418085841	-3.927336815	-4.378713347	-0.717634653	-1.298523954	-1.025412723	-0.959902588	-0.807026434	-1.368089612	-2.8346465	-3.065237041	-4.566613028	-0.319042019	-1.210216203	-0.908585115	FALSE	FALSE	TRUE	FALSE	FALSE	FALSE	FALSE	TRUE	TRUE	TRUE	TRUE	TRUE	FALSE	TRUE	FALSE	FALSE	FALSE	FALSE	TRUE	TRUE	TRUE	TRUE	FALSE	TRUE
P78332	RBM6	17	S	-3.157248493	-3.389243648	-2.807813826	-4.641745651	-4.298792941	-4.473417079	-2.632843601	-3.433450081	-3.400650108	-3.779133274	-4.191716584	-4.803887772	-2.045680696	0.263295121	-2.904161897	-3.888695638	-3.552270849	-2.600255292	-3.427294485	-4.923064805	-3.850923275	-3.878742871	-4.473588632	-3.374540663	TRUE	FALSE	FALSE	TRUE	TRUE	TRUE	FALSE	TRUE	FALSE	FALSE	TRUE	TRUE	FALSE	TRUE	TRUE	TRUE	TRUE	FALSE	TRUE	TRUE	TRUE	TRUE	TRUE	FALSE
P78344	IF4G2	395	S	1.597897954	2.425210646	2.126065294	3.347019102	2.977128365	2.284187321	3.675872236	3.795997983	2.970626199	2.688224768	2.937328263	2.762978997	3.566909509	3.185349664	3.511413394	4.259666585	4.086776513	3.777749009	2.034662814	1.934053851	2.136047466	0.649473132	1.184716309	1.523923418	FALSE	FALSE	FALSE	FALSE	FALSE	FALSE	FALSE	FALSE	FALSE	FALSE	FALSE	FALSE	FALSE	FALSE	FALSE	FALSE	FALSE	FALSE	FALSE	FALSE	FALSE	FALSE	FALSE	FALSE
P78344	IF4G2	443	S	-3.491496715	-3.761910783	-4.627415737	-3.756033024	-3.879007774	-1.821779092	-3.072503539	-2.50872014	-1.844793115	-4.031992648	-5.298378064	-2.780597832	-0.646134737	-0.982993604	-1.155500041	-2.980694201	-2.212406345	-1.889593045	-3.642729961	-3.344278206	-4.986836765	-4.64753327	-4.097346724	-4.60178333	TRUE	TRUE	TRUE	FALSE	TRUE	FALSE	TRUE	FALSE	TRUE	TRUE	TRUE	TRUE	TRUE	TRUE	FALSE	FALSE	FALSE	FALSE	TRUE	TRUE	TRUE	TRUE	TRUE	TRUE
P78345	RPP38	12	S	-0.643088942	-0.411522816	-0.803949193	-0.67910644	-1.16751334	-1.541629221	-0.370320341	-1.955166572	0.873136788	-2.319887877	-2.149008823	-1.819875146	-1.270595513	-1.23457234	-0.41892482	-1.768251967	-2.022276683	-2.112785195	-2.2645108	-1.133838882	-1.48692048	-1.245663324	-1.356545265	-1.794155397	FALSE	FALSE	FALSE	FALSE	TRUE	TRUE	FALSE	TRUE	TRUE	FALSE	FALSE	FALSE	FALSE	FALSE	TRUE	FALSE	FALSE	FALSE	FALSE	FALSE	FALSE	FALSE	FALSE	FALSE
P78345	RPP38	235	S	-0.736284977	1.017030188	0.476127484	-0.851086427	-0.622299349	0.487366918	0.088442149	0.361874696	-1.763862644	1.969259295	1.377233641	0.787476079	0.913469143	1.535817482	0.948231898	-0.921928662	-0.661035664	1.793547604	0.319263756	-0.613336179	1.090389848	0.058739654	-0.079554296	1.108714601	FALSE	FALSE	FALSE	FALSE	FALSE	FALSE	FALSE	FALSE	TRUE	FALSE	FALSE	FALSE	FALSE	FALSE	FALSE	FALSE	FALSE	FALSE	FALSE	FALSE	FALSE	FALSE	FALSE	FALSE
P78345	RPP38	226	S	-0.461342845	-0.357784746	-0.863265257	-1.438358145	-2.34054661	-1.518840202	-1.414001008	-0.75405784	-1.644236163	-2.738051091	-3.149308703	-0.900208908	-1.386052306	-1.473804773	-1.840059957	-2.319735184	-2.20456807	-1.616284599	-3.311279958	-4.626862022	-4.206922878	-0.465576124	-0.075431113	-1.067162027	FALSE	FALSE	FALSE	FALSE	TRUE	TRUE	TRUE	FALSE	FALSE	TRUE	FALSE	TRUE	TRUE	FALSE	TRUE	FALSE	TRUE	FALSE	TRUE	TRUE	TRUE	FALSE	FALSE	FALSE
P78346	RPP30	251	S	1.862805315	0.691882487	3.309771882	3.25963984	3.355993651	1.94984907	1.266625372	0.870855328	0.923544494	1.384276019	0.842626165	0.79787729	1.486194811	0.885166314	0.848343821	1.172909812	1.101238791	0.909916142	0.58595449	0.910088479	-0.411489624	1.402961182	2.167864472	2.806313631	FALSE	TRUE	FALSE	FALSE	FALSE	FALSE	FALSE	FALSE	FALSE	TRUE	FALSE	FALSE	FALSE	TRUE	FALSE	FALSE	FALSE	FALSE	TRUE	FALSE	FALSE	FALSE	FALSE	FALSE
P78347	GTF2I	668	S	-1.173402418	-2.376467161	-1.740311571	-0.169771897	0.038780842	-0.33928721	-4.462285457	-3.698529871	-3.284032613	-0.896539564	1.754726576	-0.95404695	-0.507567293	0.59990346	0.084218406	-0.147752147	0.666545666	1.222153348	-2.013371245	-1.352470448	-3.593277063	-0.222830213	-2.477425988	-2.327013302	FALSE	FALSE	FALSE	FALSE	FALSE	FALSE	TRUE	TRUE	FALSE	TRUE	FALSE	FALSE	FALSE	FALSE	TRUE	FALSE	FALSE	TRUE	FALSE	FALSE	FALSE	FALSE	FALSE	TRUE
P78347	GTF2I	16	S	3.022162207	2.066191381	2.619773011	0.068171528	-0.081492399	1.508898713	1.050032738	1.324650882	1.33266771	0.283277785	-1.152030468	0.752436445	-0.153018931	-1.278628489	0.692657308	0.330993527	0.324805431	0.222973088	2.426570108	1.154611256	2.13476526	0.957842344	1.010987108	0.001743751	FALSE	FALSE	FALSE	FALSE	FALSE	FALSE	FALSE	FALSE	FALSE	FALSE	FALSE	FALSE	FALSE	FALSE	TRUE	FALSE	FALSE	FALSE	FALSE	FALSE	FALSE	FALSE	FALSE	FALSE
P78347	GTF2I	722	S	-5.161046788	-3.704434856	-3.425445782	-5.08131622	-5.113111551	-4.14044775	-0.163381459	-1.247526688	-2.004545971	-3.936938396	-5.23006308	-4.840614609	-3.754917446	-3.755451473	-4.008933576	-4.327521033	-5.144552045	-3.904749153	-3.703153278	-3.921937869	-4.443043157	-3.614485572	-4.019510618	-4.216836724	FALSE	TRUE	TRUE	TRUE	TRUE	TRUE	TRUE	TRUE	FALSE	TRUE	TRUE	TRUE	FALSE	TRUE	FALSE	TRUE	TRUE	TRUE	FALSE	TRUE	TRUE	TRUE	TRUE	TRUE
P78347	GTF2I	823	S	-0.149937537	0.363457633	-1.465159631	-5.691549927	-4.56832036	-4.386330888	-2.566024491	-2.821278023	-3.1676857	0.874500052	1.738156367	2.285827093	-0.815610701	-1.196466613	0.446312722	-5.306633451	-5.325801868	-4.550873293	-2.328433675	-1.554988744	-2.224324757	-4.793972169	-4.404420502	-5.467016976	TRUE	TRUE	FALSE	TRUE	TRUE	TRUE	TRUE	TRUE	FALSE	FALSE	TRUE	TRUE	FALSE	TRUE	FALSE	TRUE	TRUE	TRUE	TRUE	TRUE	FALSE	TRUE	TRUE	TRUE
P78347	GTF2I	515	S	-1.031712222	-1.448095487	-1.871698245	-1.302993873	-2.241213271	-3.272335045	-0.667846247	-0.610233608	-0.703724956	-1.730879642	-0.145290715	-0.793103439	-2.443853967	-2.675369142	-1.884763006	-2.403081073	-1.543792573	-2.014798256	-1.694326444	-1.545593959	-3.670670846	-0.547105058	-1.187659922	-0.491756709	FALSE	TRUE	TRUE	TRUE	FALSE	TRUE	FALSE	FALSE	TRUE	FALSE	TRUE	FALSE	FALSE	TRUE	TRUE	TRUE	FALSE	TRUE	TRUE	FALSE	TRUE	FALSE	FALSE	TRUE
P78347	GTF2I	517	S	-4.55823932	-4.167710944	-3.58595912	-1.99293662	-1.891105759	-1.489738926	-2.14389457	-0.639347352	-0.748629827	-2.643892181	-2.108153628	-2.32388503	-2.266744901	-0.746987431	-2.219354162	-2.319497205	-1.906245426	-2.744815274	-2.463808481	-3.4650692	-2.249061703	-3.02390346	-3.592721873	-3.467161928	TRUE	TRUE	FALSE	TRUE	FALSE	FALSE	FALSE	FALSE	FALSE	FALSE	FALSE	FALSE	FALSE	FALSE	FALSE	TRUE	TRUE	FALSE	FALSE	FALSE	FALSE	TRUE	FALSE	FALSE
P78347	GTF2I	784	S	-1.169427111	-0.22244698	-0.757523233	0.125179331	-0.47774221	-0.139519389	0.349522174	0.93782862	0.606016285	-0.199493015	-0.402956485	-0.35122528	-1.187107301	-0.369445575	-1.026709084	0.386802319	-1.203009814	-1.900886871	-0.343731088	-0.969710334	-1.119504534	-0.457283266	-1.2847169	0.195807864	FALSE	FALSE	FALSE	FALSE	FALSE	FALSE	FALSE	FALSE	FALSE	FALSE	FALSE	FALSE	FALSE	FALSE	FALSE	TRUE	FALSE	TRUE	FALSE	FALSE	FALSE	FALSE	TRUE	FALSE
P78347	GTF2I	412	S	-2.042526341	-1.494018274	-2.156887036	0.394997631	-0.128837475	-3.648966087	-4.841264544	-5.266016343	-5.085595952	0.48722456	-0.3945782	0.327153958	-0.70536746	-0.640990901	-0.89291588	-1.187836622	-1.814172869	-2.119578789	-0.728075369	-0.994510151	-0.778302641	-4.326853493	-3.098355252	0.117331357	FALSE	TRUE	TRUE	FALSE	FALSE	FALSE	TRUE	TRUE	TRUE	TRUE	FALSE	TRUE	FALSE	FALSE	FALSE	FALSE	TRUE	FALSE	FALSE	FALSE	TRUE	FALSE	TRUE	FALSE
P78347	GTF2I	207	S	-4.783822192	-3.635571637	-5.149381104	-5.770616895	-4.320791037	-4.937910723	-2.515302639	0.061713964	-2.311628152	-1.257414803	-1.162989353	-0.753179903	-0.355920979	-0.252775236	-0.26019379	-5.305217647	-3.886153527	-4.661257927	-4.082100462	-3.623697691	-3.122188235	-3.149864749	-4.716798996	-4.644424559	TRUE	TRUE	TRUE	TRUE	TRUE	TRUE	TRUE	FALSE	TRUE	TRUE	FALSE	FALSE	TRUE	TRUE	FALSE	TRUE	TRUE	TRUE	TRUE	TRUE	TRUE	TRUE	TRUE	TRUE
P78347	GTF2I	210	S	-0.166650899	-2.483885851	0.91869386	-0.780292724	1.720567259	1.986006745	2.297833313	1.932126711	2.644245179	1.337522417	1.971230438	1.751339061	0.785802631	0.930782104	1.349639346	-1.786700082	-1.412208072	1.286485739	0.61886207	0.392798975	1.187763254	2.304766311	0.541525603	1.987941894	FALSE	FALSE	FALSE	FALSE	FALSE	FALSE	FALSE	FALSE	FALSE	FALSE	FALSE	FALSE	FALSE	FALSE	FALSE	FALSE	FALSE	FALSE	FALSE	FALSE	FALSE	TRUE	FALSE	FALSE
P78347	GTF2I	214	S	-3.658735521	-4.490774207	-4.249281398	-3.449613059	-3.800803688	-0.459092203	-0.756725405	0.049462594	0.844745229	0.024168296	-1.143541946	-1.569805078	-3.962586815	-3.724457708	-3.6566221	-2.142341163	-2.102106835	-1.223932602	-3.363402146	-4.634296881	-4.502599201	-4.2600436	-4.02318193	-3.52683952	TRUE	TRUE	TRUE	FALSE	TRUE	FALSE	FALSE	FALSE	TRUE	TRUE	FALSE	TRUE	TRUE	TRUE	TRUE	TRUE	TRUE	FALSE	TRUE	TRUE	TRUE	TRUE	TRUE	TRUE
P78347	GTF2I	674	S	-3.467092196	-3.111932437	-4.279972189	-1.366326408	-1.670474893	0.46565871	-1.096860212	0.04538039	0.548990708	-4.364050442	-4.424918801	-4.312456037	-0.52403855	-0.440030895	-0.302896215	0.592971984	0.793380179	1.328481608	0.724081116	-0.317430446	1.076582244	1.481081595	0.66381773	1.095009745	TRUE	TRUE	TRUE	TRUE	TRUE	FALSE	TRUE	TRUE	FALSE	TRUE	TRUE	TRUE	FALSE	FALSE	FALSE	FALSE	FALSE	TRUE	FALSE	FALSE	TRUE	FALSE	TRUE	TRUE
P78352	DLG4	295	S	-4.40580185	-4.662380657	-3.956968232	-4.385799375	-5.739635671	-5.030917148	-5.06118077	-4.879070623	-4.475829842	-4.3250343	-4.758324416	-5.358344488	-4.568680087	-4.333074531	-4.30519357	-4.173310014	-4.732677482	-3.784372714	-3.247476355	-4.076172432	-3.965044079	-3.5941467	-3.56957806	-3.983520779	TRUE	TRUE	TRUE	TRUE	TRUE	TRUE	TRUE	TRUE	TRUE	TRUE	TRUE	TRUE	TRUE	TRUE	TRUE	TRUE	TRUE	TRUE	TRUE	TRUE	TRUE	TRUE	TRUE	TRUE
P78356	PI42B	326	S	-5.580347796	-3.209054447	-4.167420521	-1.807843139	-2.210242507	-2.699120368	-4.804737543	-3.543636345	-5.4551106	-4.120546913	-4.252409655	-4.672635685	-4.006061379	-4.0418902	-3.59452881	-0.973208886	-0.759138686	-0.411240773	-3.433574006	-4.254169811	-4.363806949	-2.971477106	-4.283777827	-3.124550451	TRUE	TRUE	TRUE	TRUE	FALSE	TRUE	TRUE	TRUE	TRUE	TRUE	TRUE	TRUE	TRUE	TRUE	TRUE	FALSE	FALSE	TRUE	TRUE	TRUE	TRUE	TRUE	TRUE	TRUE
P78362	SRPK2	10	S	-4.224691535	-3.806392813	-3.833011314	-0.623454346	-1.432519153	-2.848537441	-3.738756102	-0.764909107	-4.087772202	1.413115281	-0.14478713	0.338621495	-0.46745792	0.387817116	-0.196213412	-1.90286031	-0.948614347	-0.441929331	-0.351460033	-1.279005311	-0.87570589	-2.138313377	-5.073830341	-2.109992003	TRUE	TRUE	TRUE	TRUE	TRUE	FALSE	FALSE	FALSE	TRUE	TRUE	FALSE	TRUE	TRUE	FALSE	FALSE	FALSE	FALSE	FALSE	FALSE	TRUE	FALSE	FALSE	TRUE	FALSE
P78362	SRPK2	494	S	1.721171125	1.70217822	1.956807999	0.158189034	-0.439239292	1.031626822	1.000599115	0.320490603	-2.002595943	1.411414241	2.145555011	-2.141123782	1.528473327	2.824803184	1.671924234	2.406648202	2.004825269	1.109565765	0.941830985	1.269064434	0.847558678	2.528652371	1.798258343	1.25689774	FALSE	FALSE	FALSE	TRUE	TRUE	FALSE	FALSE	TRUE	FALSE	FALSE	FALSE	FALSE	FALSE	FALSE	FALSE	FALSE	FALSE	FALSE	FALSE	FALSE	FALSE	TRUE	TRUE	FALSE
P78362	SRPK2	497	S	2.506386957	1.70217822	2.741142504	0.453406925	-0.144102789	1.22943321	1.000599115	0.392859808	1.789897935	2.427803397	2.10054958	0.318814135	2.391206386	1.404875625	2.356344186	3.179926195	2.004825269	1.956790133	1.875069927	2.061458219	1.679970196	0.46164981	1.245032598	-0.075530001	FALSE	FALSE	FALSE	FALSE	FALSE	FALSE	FALSE	TRUE	TRUE	FALSE	FALSE	FALSE	FALSE	FALSE	FALSE	FALSE	FALSE	FALSE	FALSE	FALSE	TRUE	TRUE	TRUE	FALSE
P78364	PHC1	645	S	-2.452828078	-1.864176341	-0.698563053	-5.290315177	-4.27444625	-3.985438286	-4.796056997	-3.774884656	-4.814954283	-1.609459842	-0.264101495	-0.747268517	-2.036919587	-1.810635851	-2.0942233	-3.744641977	-3.27799098	-3.506123036	-3.133251403	-5.17522088	-4.18663145	-3.108218287	-3.747636957	-5.122500894	FALSE	FALSE	TRUE	TRUE	TRUE	TRUE	TRUE	TRUE	TRUE	FALSE	TRUE	TRUE	TRUE	TRUE	FALSE	TRUE	TRUE	FALSE	TRUE	TRUE	TRUE	TRUE	TRUE	TRUE
P78371	TCPB	3	S	0.369885973	0.186899658	-0.249939584	-3.791733694	-3.443732637	-3.610397946	-0.858803624	0.049125472	-0.629835719	-4.851840615	-5.25659405	-4.043427459	-2.091943739	0.137089731	-1.299833088	-3.14289783	-2.747758632	-2.417551747	-0.02404921	-1.902574521	-0.201774706	-1.171999926	-0.970874791	-1.211235063	FALSE	TRUE	TRUE	FALSE	FALSE	TRUE	FALSE	FALSE	FALSE	TRUE	TRUE	TRUE	TRUE	FALSE	FALSE	FALSE	FALSE	TRUE	FALSE	FALSE	FALSE	FALSE	TRUE	FALSE
P78371	TCPB	5	S	0.369885973	0.934227039	-0.479261922	-1.256970722	-0.585896965	0.8959058	-4.19580245	-4.210130096	-4.320873625	-0.440342642	0.334012087	-0.1957414	-4.104383041	-4.000299643	-4.263557604	-4.987227094	-4.374466349	-3.614889441	-3.449568808	-3.203570589	-3.642654273	-2.339470629	0.119278595	-1.673390024	FALSE	FALSE	FALSE	TRUE	TRUE	FALSE	TRUE	TRUE	TRUE	FALSE	TRUE	FALSE	TRUE	TRUE	TRUE	TRUE	TRUE	TRUE	TRUE	TRUE	TRUE	TRUE	FALSE	TRUE
P78371	TCPB	260	S	-4.407209224	-3.920058208	-3.282739401	1.08340686	-0.188527883	-0.647766314	-2.891022877	-2.44061927	-1.602964931	0.936698035	0.855437083	0.297827137	-0.728296093	-0.777607577	-0.775456998	-2.755406177	-2.6222051	-1.506666494	-0.563330075	-1.588713037	-1.687084861	-0.890500257	1.320156608	1.14860318	TRUE	TRUE	TRUE	FALSE	TRUE	FALSE	TRUE	FALSE	TRUE	TRUE	FALSE	TRUE	FALSE	FALSE	TRUE	FALSE	TRUE	TRUE	FALSE	TRUE	TRUE	FALSE	TRUE	TRUE
P78414	IRX1	447	S	-3.492090102	-3.572816147	-4.281694992	-4.01900403	-3.844157277	-4.798068529	-4.610968421	-4.959333608	-3.519183049	-3.620736054	-3.84382064	-4.563557688	-4.048330048	-4.83236166	-4.156872078	-4.536938491	-4.923973288	-4.662768426	-3.159838235	-5.180434894	-3.328052176	-3.842450929	-3.338484635	-3.894951505	TRUE	TRUE	TRUE	TRUE	TRUE	TRUE	TRUE	TRUE	TRUE	TRUE	TRUE	TRUE	TRUE	TRUE	TRUE	TRUE	TRUE	TRUE	TRUE	TRUE	TRUE	TRUE	TRUE	TRUE
P78414	IRX1	267	S	-4.864484559	-3.986161266	-2.593344766	-4.865917868	-4.134342795	-4.764876959	-4.949917187	-4.482438839	-4.562069494	-3.540409274	-5.63540976	-5.527360001	-4.457678047	-3.775949138	-3.266188494	-5.225728046	-5.315070058	-3.749780482	-3.777373902	-3.921523616	-3.994644456	-4.514638353	-3.676456971	-4.363324049	TRUE	TRUE	TRUE	TRUE	TRUE	TRUE	TRUE	TRUE	TRUE	TRUE	TRUE	TRUE	TRUE	TRUE	TRUE	TRUE	TRUE	TRUE	TRUE	TRUE	TRUE	TRUE	TRUE	TRUE
P78414	IRX1	280	S	-4.485766874	-3.522343393	-3.997201916	-5.535163004	-4.717438234	-5.066210436	-3.646137619	-3.314649752	-3.938486747	-4.284375099	-4.292522799	-4.178757207	-4.454161421	-3.504931638	-3.68540882	-4.492473276	-4.25775566	-4.543805606	-3.84166521	-4.090361888	-4.076811347	-3.333771424	-3.341291878	-3.535564686	TRUE	TRUE	TRUE	TRUE	TRUE	TRUE	TRUE	TRUE	TRUE	TRUE	TRUE	TRUE	TRUE	TRUE	TRUE	TRUE	TRUE	TRUE	TRUE	TRUE	TRUE	TRUE	TRUE	TRUE
P78414	IRX1	241	S	-4.790285371	-4.343967104	-4.60651336	-4.58569564	-4.483557912	-3.540838499	-4.272104635	-5.177793879	-5.394644872	-4.194764677	-3.469393007	-5.490235488	-4.446927234	-4.945706112	-4.133455634	-4.40105211	-4.340959607	-3.799577615	-5.675567486	-4.189010567	-4.835453569	-3.23799083	-4.092860627	-3.780736266	TRUE	TRUE	TRUE	TRUE	TRUE	TRUE	TRUE	TRUE	TRUE	TRUE	TRUE	TRUE	TRUE	TRUE	TRUE	TRUE	TRUE	TRUE	TRUE	TRUE	TRUE	TRUE	TRUE	TRUE
P78414	IRX1	298	S	-4.957065444	-3.940950451	-4.200487984	-5.068918037	-5.631999214	-4.146936038	-4.621511916	-4.451761883	-5.091484287	-4.757887314	-5.066781655	-4.185829927	-3.908557994	-4.78717233	-5.817555514	-5.017793379	-4.75426898	-4.312684572	-3.440089953	-4.21713206	-4.113339391	-3.682799352	-4.086571757	-4.524741108	TRUE	TRUE	TRUE	TRUE	TRUE	TRUE	TRUE	TRUE	TRUE	TRUE	TRUE	TRUE	TRUE	TRUE	TRUE	TRUE	TRUE	TRUE	TRUE	TRUE	TRUE	TRUE	TRUE	TRUE
P78527	PRKDC	4026	S	-2.231094236	-0.721328946	-0.985282909	-3.049291465	-2.97653199	-1.48886769	-1.165518585	-2.905419633	-3.07038901	-1.658526437	-1.263065787	-0.613877305	-0.657788571	-2.722825603	-0.87969239	-1.59297306	-1.580523019	-1.125835916	-0.325986923	-1.324832944	-1.425103311	-3.180711534	-1.7516842	-4.234899739	TRUE	FALSE	FALSE	TRUE	TRUE	FALSE	FALSE	FALSE	TRUE	FALSE	FALSE	TRUE	FALSE	FALSE	FALSE	TRUE	FALSE	FALSE	FALSE	FALSE	FALSE	FALSE	FALSE	TRUE
P78527	PRKDC	505	S	-4.452153556	-4.107610548	-4.794929619	-4.329538289	-5.821334372	-3.366929481	-5.334481403	-4.27941398	-4.162235333	-3.87083911	-5.411093594	-2.412001385	-0.185856317	1.771745643	1.748980111	-3.411651247	-5.953643651	-5.190267118	-4.080909573	-4.042383103	-3.020400394	-2.970141668	-3.224461371	-2.340618019	TRUE	TRUE	TRUE	TRUE	TRUE	TRUE	TRUE	TRUE	TRUE	TRUE	TRUE	TRUE	TRUE	FALSE	FALSE	TRUE	TRUE	TRUE	TRUE	TRUE	TRUE	TRUE	TRUE	TRUE
P78527	PRKDC	511	S	-3.922549946	-3.348726016	-4.768645597	-0.167110915	0.371042956	-2.485185272	-0.536092302	-1.972337819	-0.643673777	-4.962586662	-5.123017463	-3.478066927	-4.354031366	-5.424281322	-3.35513184	-1.55263422	-1.043046901	-1.101628069	-3.770683767	-5.00990079	-4.567393374	-4.023214897	-4.086823826	-3.891644911	TRUE	TRUE	TRUE	FALSE	TRUE	FALSE	TRUE	FALSE	TRUE	TRUE	TRUE	TRUE	TRUE	TRUE	TRUE	FALSE	FALSE	TRUE	TRUE	TRUE	TRUE	TRUE	TRUE	TRUE
P78527	PRKDC	3205	S	1.654337309	1.900210026	1.840154831	1.680052202	0.701288365	1.499051549	2.973484903	2.712991889	2.410306037	1.059558384	0.781508609	1.205788711	1.767553586	2.027330459	2.377032553	1.035352953	0.954855821	1.127056277	1.32355292	0.806707785	1.595113966	1.191331305	2.293836382	0.591604634	FALSE	FALSE	FALSE	FALSE	FALSE	FALSE	FALSE	FALSE	FALSE	FALSE	FALSE	FALSE	FALSE	FALSE	FALSE	FALSE	FALSE	FALSE	FALSE	FALSE	FALSE	FALSE	FALSE	FALSE
P78527	PRKDC	893	S	-3.976481491	-3.837182286	-4.452093941	-4.66918351	-4.222931862	-4.170279286	-3.073389644	-1.567797377	-0.599277877	-2.238457091	-3.162525181	-1.603688151	-0.970618588	1.584608486	-0.439483855	-1.218647263	-1.511082063	-2.241613205	-2.99599351	-3.731600012	-4.541422106	-3.142056457	-2.449547867	-1.34948969	FALSE	TRUE	TRUE	FALSE	TRUE	FALSE	FALSE	FALSE	FALSE	FALSE	FALSE	TRUE	FALSE	FALSE	FALSE	TRUE	TRUE	FALSE	TRUE	TRUE	TRUE	FALSE	TRUE	FALSE
P78527	PRKDC	3237	S	1.115403224	-1.667038812	-1.818092939	-3.905346442	-4.186843911	-4.818435911	-1.951613285	-1.18798098	-2.88353057	-4.087989445	-5.377099356	-4.834505146	-1.409537629	-0.376424083	-1.885616765	-4.541889255	-4.611040928	-3.586579087	-3.113409948	-4.149547239	-3.515960296	-4.195047016	-3.519945609	-3.505038607	TRUE	TRUE	FALSE	TRUE	TRUE	TRUE	TRUE	TRUE	FALSE	TRUE	TRUE	TRUE	FALSE	TRUE	FALSE	TRUE	TRUE	TRUE	TRUE	TRUE	TRUE	TRUE	TRUE	TRUE
P78527	PRKDC	2612	S	-2.56327446	-2.818162251	-0.479580019	-1.157152959	-2.572640458	-0.482422388	-0.531930283	-1.153697375	-1.244176221	-2.364482131	-2.235657303	-2.147591598	-0.737496629	-1.421788881	-0.404757588	-3.766675777	-3.044645916	-1.889373685	-0.308956223	0.186076567	-1.522623343	-2.795470274	-1.934635882	-3.160395303	TRUE	FALSE	FALSE	FALSE	FALSE	FALSE	FALSE	FALSE	FALSE	FALSE	FALSE	FALSE	TRUE	FALSE	FALSE	FALSE	TRUE	FALSE	FALSE	TRUE	FALSE	TRUE	FALSE	FALSE
P78527	PRKDC	687	S	-4.407453841	-3.54351465	-3.297498148	-2.932425662	-1.794708205	0.014542915	-1.609082672	-1.876199781	-0.942286886	-1.550754602	-2.973698817	-1.327579966	-2.660364766	-3.122525557	-3.00907999	-4.794341763	-4.187667386	-4.333315949	-4.003705535	-3.422120254	-3.763282993	-3.531162393	-3.919717701	-4.025237607	TRUE	TRUE	TRUE	FALSE	TRUE	TRUE	FALSE	FALSE	FALSE	TRUE	FALSE	TRUE	FALSE	TRUE	FALSE	TRUE	TRUE	TRUE	TRUE	TRUE	TRUE	TRUE	TRUE	TRUE
P78536	ADA17	791	S	-3.731637929	-3.194621995	-4.579430325	-5.53469991	-3.752931041	-4.417757214	-4.776230016	-3.987944608	-4.668244404	-0.744365931	-1.624631156	-0.730437333	-4.724504777	-4.953678477	-3.027856153	-5.597063842	-5.036009835	-3.984862687	-2.847289358	-3.456812902	-4.679092292	-2.735705942	-4.328377351	-3.65093031	TRUE	TRUE	TRUE	TRUE	TRUE	TRUE	TRUE	TRUE	TRUE	FALSE	TRUE	TRUE	TRUE	TRUE	TRUE	TRUE	TRUE	TRUE	TRUE	TRUE	TRUE	TRUE	TRUE	TRUE
P78537	BL1S1	22	S	-4.739921721	-3.442863948	-4.394012811	-5.971118277	-3.876684652	-2.890944239	-4.742517493	-4.72487996	-3.912316474	-4.787906252	-4.61968363	-3.611953953	-3.561664852	-3.73051047	-3.848037146	-5.235495021	-5.182634401	-3.08304684	-0.684824947	-1.560415078	-1.129160661	-1.400300756	-1.898610728	-2.468638203	TRUE	TRUE	TRUE	TRUE	TRUE	TRUE	TRUE	TRUE	TRUE	TRUE	TRUE	TRUE	TRUE	TRUE	TRUE	TRUE	TRUE	TRUE	TRUE	FALSE	TRUE	TRUE	FALSE	FALSE
P78549	NTH	22	S	0.327273634	0.172229735	1.489009585	1.031096406	0.455102021	-1.020536101	-0.48935219	-0.089423633	0.313506755	0.184356514	0.742359661	-0.168710662	1.601693813	0.952502117	0.622118792	0.103393571	-0.233584517	0.303824215	0.841809146	1.020147865	-0.765539441	1.187694912	1.204917419	1.922955131	FALSE	FALSE	FALSE	FALSE	TRUE	FALSE	FALSE	FALSE	FALSE	FALSE	FALSE	FALSE	TRUE	FALSE	FALSE	FALSE	FALSE	FALSE	TRUE	FALSE	FALSE	FALSE	TRUE	FALSE
P78559	MAP1A	319	S	-4.598628163	-2.880285344	-3.104253176	-3.393624334	-3.566854151	-4.255285293	-4.264897579	-4.000749464	-3.280911182	-4.76650674	-4.81620369	-3.136141293	-3.692590119	-4.0822597	-3.77330404	0.03992197	1.016039659	1.397594958	-4.815459182	-4.205423321	-4.294904645	-4.29405955	-4.636090523	-3.584065886	TRUE	TRUE	TRUE	FALSE	FALSE	FALSE	TRUE	TRUE	TRUE	TRUE	TRUE	TRUE	FALSE	TRUE	TRUE	FALSE	FALSE	FALSE	TRUE	TRUE	TRUE	FALSE	TRUE	TRUE
P78559	MAP1A	667	S	-4.751862512	-4.153808576	-3.626805804	-0.709691959	-0.573156905	0.760071785	-4.742798325	-3.972216829	-4.729770857	-2.812474874	-5.158144973	-4.417083714	-3.648988641	-4.189407702	-3.622004949	3.208013293	3.325739331	3.353048206	-4.13630764	-4.729691131	-4.677453716	-3.582108244	-3.954446426	-4.995168303	TRUE	TRUE	TRUE	FALSE	FALSE	FALSE	TRUE	TRUE	TRUE	TRUE	TRUE	TRUE	TRUE	TRUE	TRUE	FALSE	FALSE	FALSE	TRUE	TRUE	TRUE	TRUE	TRUE	TRUE
P78559	MAP1A	986	S	-3.659919399	-4.082439572	-4.618714777	0.069079822	0.266130984	-1.813847417	-3.792252911	-4.179052905	-4.959055468	-3.211579162	-2.890699776	-3.507912892	-3.861887195	-3.560133825	-4.276770689	4.469346863	4.48588836	3.81577703	-4.238668253	-3.502933217	-3.780472385	-4.723640636	-3.619566483	-4.183792818	TRUE	TRUE	TRUE	FALSE	FALSE	FALSE	TRUE	TRUE	TRUE	TRUE	FALSE	TRUE	TRUE	TRUE	TRUE	FALSE	FALSE	FALSE	TRUE	TRUE	TRUE	TRUE	TRUE	TRUE
P78559	MAP1A	1762	S	-3.501294142	-3.336582128	-3.63544856	-1.145034606	-0.843673936	-1.542849355	-3.028447911	-1.164403614	-0.937117672	-3.869732697	-4.633876862	-3.613671772	-3.540421355	-3.588919151	-3.890243574	2.96613838	2.970212999	1.793775303	-5.238346241	-4.480130865	-5.31455145	-3.185473696	-3.454196386	-3.554672257	TRUE	TRUE	TRUE	FALSE	TRUE	FALSE	FALSE	TRUE	FALSE	TRUE	TRUE	TRUE	TRUE	TRUE	TRUE	FALSE	FALSE	FALSE	TRUE	TRUE	TRUE	TRUE	TRUE	TRUE
P78559	MAP1A	612	S	-3.894316562	-3.381014976	-3.235267549	1.053757176	1.37215476	1.54957351	-3.93996255	-3.791676359	-4.187778613	-2.390322948	-0.424638817	-2.253840521	-4.496269902	-4.385031961	-3.849740296	5.413238251	3.689916377	4.556823515	-4.9553849	-5.040258037	-3.39783734	-2.356526812	-2.32747433	-2.891439267	TRUE	TRUE	TRUE	FALSE	FALSE	FALSE	TRUE	TRUE	TRUE	FALSE	TRUE	TRUE	TRUE	TRUE	TRUE	FALSE	FALSE	FALSE	TRUE	TRUE	TRUE	TRUE	FALSE	TRUE
P78559	MAP1A	1203	S	-4.377207564	-4.339059739	-2.722284409	-6.027172796	-5.180358552	-3.710011338	-5.45538478	-5.612089113	-3.255201768	-2.741756094	-0.493267718	-2.655228326	-3.99233107	-3.163991381	-4.132484291	1.472817116	2.394866211	2.352816416	-3.8519708	-4.451548168	-3.498431234	-3.524718396	-4.332446862	-3.061591896	TRUE	TRUE	TRUE	TRUE	TRUE	TRUE	TRUE	TRUE	TRUE	TRUE	FALSE	TRUE	TRUE	TRUE	TRUE	TRUE	FALSE	FALSE	TRUE	TRUE	TRUE	TRUE	TRUE	TRUE
P78559	MAP1A	1069	S	-4.234148325	-3.303045227	-3.767217128	-0.503457712	-0.317254818	0.456170784	-3.425845097	-5.042896251	-4.990791761	-4.419727556	-6.015222938	-4.745992704	-4.060583339	-4.629026175	-3.828413539	4.020554817	4.032589482	4.06616165	-3.053805871	-4.54925501	-4.22877236	-2.910057889	-3.108163527	-3.530550972	TRUE	TRUE	TRUE	FALSE	FALSE	FALSE	TRUE	TRUE	TRUE	TRUE	TRUE	TRUE	TRUE	TRUE	TRUE	FALSE	FALSE	FALSE	TRUE	TRUE	TRUE	TRUE	TRUE	TRUE
P78559	MAP1A	1675	S	-4.213227284	-4.71306428	-3.354517335	-4.926040761	-0.759585296	-0.710873064	-4.957964751	-4.822365411	-4.425119581	-5.486319688	-4.803565158	-4.543711431	-4.237946781	-4.597277751	-3.964778704	1.376397591	0.350305222	1.946381622	-3.990053578	-4.169399472	-4.151505666	-3.19179939	-3.339904281	-4.158597575	TRUE	TRUE	TRUE	FALSE	FALSE	FALSE	TRUE	TRUE	TRUE	TRUE	TRUE	TRUE	TRUE	TRUE	TRUE	FALSE	FALSE	FALSE	TRUE	TRUE	TRUE	TRUE	TRUE	TRUE
P78559	MAP1A	644	S	-4.953697379	-3.606892266	-4.671274535	-1.893633073	-1.31957409	-1.004727158	-5.127310867	-3.851038207	-4.694937366	-4.543072226	-4.824779399	-4.560411968	-4.84509845	-3.798853313	-3.793705119	2.999319671	2.777269267	2.073260315	-3.007569269	-4.071476411	-4.776492145	-3.837649655	-3.41809339	-4.255428757	TRUE	TRUE	TRUE	FALSE	FALSE	FALSE	TRUE	TRUE	TRUE	TRUE	TRUE	TRUE	TRUE	TRUE	TRUE	FALSE	FALSE	FALSE	TRUE	TRUE	TRUE	TRUE	TRUE	TRUE
P78559	MAP1A	2019	S	-1.262895507	-2.311788808	-2.265810451	-4.255552378	-5.492654712	-5.932931493	-1.114403979	-1.616473429	-1.268322846	-4.293247648	-5.941207768	-4.340532205	-4.156363284	-3.908644489	-4.167612428	0.889200525	-1.708633422	0.314305931	-1.524675422	-1.609440761	-2.263776342	-3.660718484	-4.000769441	-3.681147045	TRUE	FALSE	TRUE	TRUE	TRUE	TRUE	FALSE	TRUE	TRUE	TRUE	TRUE	TRUE	TRUE	TRUE	TRUE	TRUE	TRUE	FALSE	TRUE	FALSE	FALSE	TRUE	TRUE	TRUE
P78559	MAP1A	2022	S	-2.642281652	-2.311788808	-1.736192856	1.564406987	0.581610714	-0.957510161	-1.114403979	-2.170683047	-3.099787349	-3.077209914	-2.544125105	-2.892276721	-3.720111534	-4.611754811	-4.500025631	4.913554118	4.456591169	3.730150689	-2.625417152	-1.609440761	-2.263776342	-3.567206442	-4.143427229	-3.346552795	TRUE	FALSE	TRUE	TRUE	FALSE	FALSE	FALSE	TRUE	TRUE	FALSE	TRUE	TRUE	TRUE	TRUE	TRUE	FALSE	FALSE	FALSE	FALSE	FALSE	FALSE	TRUE	TRUE	TRUE
P78559	MAP1A	526	S	-2.989078394	-1.721960882	-2.277313462	-1.218465102	-0.428533342	1.142494148	-3.442769908	-3.933849276	-5.695121097	-2.828647706	-3.804954475	-2.554758079	-3.717689407	-4.044202608	-4.148715565	3.370290951	3.467958619	4.017224423	-4.893265256	-3.705804281	-3.948757203	-3.272661118	-2.38009862	-2.194790146	FALSE	TRUE	TRUE	FALSE	FALSE	FALSE	TRUE	TRUE	TRUE	FALSE	FALSE	FALSE	FALSE	TRUE	TRUE	FALSE	FALSE	FALSE	TRUE	FALSE	TRUE	FALSE	FALSE	FALSE
P78559	MAP1A	527	S	-2.989078394	-2.176108222	-2.514208307	-1.218465102	-0.428533342	1.142494148	-4.423375106	-4.752328449	-4.620683037	-2.828647706	-3.804954475	-2.554758079	-3.717689407	-4.390451421	-3.85391847	3.324256077	3.467958619	3.946919191	-4.251539232	-3.705804281	-3.196598822	-3.272661118	-2.38009862	-2.194790146	FALSE	TRUE	TRUE	FALSE	FALSE	FALSE	TRUE	TRUE	TRUE	FALSE	FALSE	FALSE	FALSE	TRUE	TRUE	FALSE	FALSE	FALSE	TRUE	FALSE	TRUE	FALSE	FALSE	FALSE
P78559	MAP1A	605	S	-3.448097239	-4.895380983	-3.850434278	-5.129670469	-4.455820629	-2.431583047	-3.685400857	-3.611245034	-5.465027671	-4.580328744	-6.035475014	-4.676915961	-3.989844085	-3.623275544	-3.939902044	0.707122423	0.663934863	-0.855269931	-3.844167536	-3.791255408	-3.721619739	-3.512983246	-3.801762545	-3.936419878	TRUE	TRUE	TRUE	TRUE	TRUE	TRUE	TRUE	TRUE	TRUE	TRUE	FALSE	TRUE	TRUE	TRUE	TRUE	FALSE	FALSE	FALSE	TRUE	TRUE	TRUE	TRUE	TRUE	TRUE
P78559	MAP1A	2449	S	-4.385641656	-4.583421196	-4.644313626	-4.277733544	-3.532916729	-2.337358232	-4.939576095	-3.43059138	-5.21020334	-3.513267596	-4.507968455	-3.646462423	-4.215866744	-4.304144942	-3.40422948	-0.1203707	0.318568749	-0.012327922	-3.900860513	-3.917088888	-4.910779478	-3.343209864	-4.274659432	-4.613682396	TRUE	TRUE	TRUE	FALSE	FALSE	FALSE	TRUE	TRUE	TRUE	TRUE	TRUE	TRUE	TRUE	TRUE	TRUE	FALSE	FALSE	FALSE	TRUE	TRUE	TRUE	TRUE	TRUE	TRUE
P78559	MAP1A	909	S	-3.181630213	-4.727277253	-3.669260534	-4.018053592	-3.107604286	-5.281411647	-4.652031763	-4.351591032	-3.253819295	-4.070045663	-4.699238914	-4.578831246	-3.809490532	-4.084730567	-4.650547785	0.416705016	-2.334656987	0.318871363	-4.04254671	-3.398667562	-3.557739636	-3.813833169	-4.26496899	-4.083378152	TRUE	TRUE	TRUE	TRUE	TRUE	TRUE	TRUE	TRUE	TRUE	TRUE	TRUE	TRUE	TRUE	TRUE	TRUE	FALSE	FALSE	TRUE	TRUE	TRUE	TRUE	TRUE	TRUE	TRUE
P78559	MAP1A	2074	S	-4.302838427	-3.635695389	-5.356643781	-5.738930282	-4.516224385	-4.77632359	-3.696092727	-4.917028438	-5.094863785	-2.636304829	-2.878398732	-2.898242721	-3.442014156	-3.291341307	-3.549798395	0.012943887	0.234724451	-1.523379415	-2.810751282	-4.111413892	-4.855650621	-3.816892194	-4.1869065	-3.597922607	TRUE	TRUE	TRUE	TRUE	TRUE	TRUE	TRUE	TRUE	TRUE	FALSE	TRUE	TRUE	TRUE	TRUE	TRUE	FALSE	FALSE	FALSE	TRUE	TRUE	TRUE	TRUE	TRUE	TRUE
P78559	MAP1A	2083	S	-4.029251235	-3.413400219	-4.941079243	-5.076283753	-4.601695924	-3.670767819	-4.090307547	-3.486844899	-3.874292348	-2.636304829	-3.570577576	-2.51943407	-3.893523665	-4.299297891	-4.016142804	0.847727987	0.234724451	-1.523379415	-4.879235786	-4.34226922	-4.575018961	-3.242325601	-4.81575037	-3.377526606	TRUE	TRUE	TRUE	TRUE	TRUE	TRUE	TRUE	TRUE	TRUE	FALSE	TRUE	TRUE	TRUE	TRUE	TRUE	FALSE	FALSE	FALSE	TRUE	TRUE	TRUE	TRUE	TRUE	TRUE
P78559	MAP1A	2090	S	-3.687048093	-3.118761534	-4.128143246	-4.965557685	-5.435072689	-3.929136725	-3.949984463	-3.118318929	-4.257371379	-4.125659141	-4.246427551	-3.834715328	-3.604131246	-4.249552293	-3.609867304	2.403753787	2.438590143	0.924525784	-4.475143963	-3.670660414	-3.070839009	-3.56927508	-4.272940689	-4.839746435	TRUE	TRUE	TRUE	TRUE	TRUE	TRUE	TRUE	TRUE	TRUE	TRUE	TRUE	TRUE	TRUE	TRUE	TRUE	FALSE	FALSE	FALSE	TRUE	TRUE	TRUE	TRUE	TRUE	TRUE
P78559	MAP1A	2092	S	-3.588014483	-3.584264764	-4.647927801	-5.107869755	-5.559855449	-4.705009688	-4.068059137	-4.171907205	-4.134279227	-3.345055002	-4.585138624	-3.622871649	-3.555191225	-3.133909284	-4.221623429	2.059533883	1.596247063	2.006458723	-5.020141646	-4.219103546	-4.104585085	-3.861541926	-3.747925427	-3.637545521	TRUE	TRUE	TRUE	TRUE	TRUE	TRUE	TRUE	TRUE	TRUE	TRUE	TRUE	TRUE	TRUE	TRUE	TRUE	FALSE	FALSE	FALSE	TRUE	TRUE	TRUE	TRUE	TRUE	TRUE
P78559	MAP1A	1654	S	-3.439408423	-4.031800938	-2.938441025	1.407208869	2.021720981	1.901869364	-3.856275407	-4.146844371	-4.897554156	-1.049844943	-1.771743202	-2.055284179	-4.377947538	-4.426997748	-4.537047869	5.646424266	4.033249301	5.071430228	-4.892337603	-4.388441562	-3.802452111	-3.071804005	-5.170147817	-4.125029809	TRUE	TRUE	TRUE	FALSE	FALSE	FALSE	TRUE	TRUE	TRUE	TRUE	TRUE	FALSE	TRUE	TRUE	TRUE	FALSE	FALSE	FALSE	TRUE	TRUE	TRUE	TRUE	TRUE	TRUE
P78559	MAP1A	117	S	-3.980215479	-4.396330979	-3.656042348	-1.454572066	0.285999816	-0.737702753	-4.618144519	-4.068986205	-4.405406109	-4.133113388	-5.333134896	-3.906228717	-4.496267227	-4.124200464	-4.537734411	-0.392452711	-0.180415041	-0.010219562	-2.790782491	-3.481731769	-4.719970454	-4.863342689	-3.994084707	-4.005390937	TRUE	TRUE	TRUE	TRUE	TRUE	FALSE	TRUE	TRUE	TRUE	TRUE	TRUE	TRUE	TRUE	TRUE	TRUE	FALSE	FALSE	FALSE	TRUE	TRUE	TRUE	TRUE	TRUE	TRUE
P78559	MAP1A	121	S	-3.740766981	-4.327847061	-4.672367035	-3.834111082	-5.359543121	-4.949936069	-4.187798369	-4.615940378	-3.994640125	-4.410475585	-4.935484392	-4.759487882	-4.317188679	-4.638821109	-3.446279678	-2.094975502	-1.79364033	-1.319351229	-3.094645936	-3.693756526	-3.307377739	-3.923341309	-4.243710799	-4.680386315	TRUE	TRUE	TRUE	TRUE	TRUE	TRUE	TRUE	TRUE	TRUE	TRUE	TRUE	TRUE	TRUE	TRUE	TRUE	FALSE	FALSE	TRUE	TRUE	TRUE	TRUE	TRUE	TRUE	TRUE
P78559	MAP1A	996	S	-3.297775945	-2.802171673	-5.087493017	-0.529953858	0.230324045	1.55055607	-4.087038502	-5.687999207	-3.970177578	-5.092773416	-5.794268584	-4.149353856	-3.199531029	-4.660144261	-4.321009857	4.119689095	4.000108005	3.392635033	-4.67563701	-4.020246561	-3.519957184	-5.057220983	-3.25267192	-4.538522866	TRUE	TRUE	TRUE	FALSE	FALSE	TRUE	TRUE	TRUE	TRUE	TRUE	TRUE	TRUE	TRUE	TRUE	TRUE	FALSE	FALSE	FALSE	TRUE	TRUE	TRUE	TRUE	TRUE	TRUE
P78559	MAP1A	1600	S	-3.598601994	-3.726577979	-4.592004765	0.283146478	0.685492556	-1.095475775	-4.113053023	-3.821469373	-5.221116266	-4.784593795	-4.767714049	-3.573250196	-4.024685719	-3.97568943	-4.363948987	4.389696007	4.31960406	3.96100357	-4.016477932	-4.605531779	-2.18080886	-4.033461262	-4.434306341	-2.949432281	FALSE	TRUE	TRUE	FALSE	FALSE	FALSE	TRUE	TRUE	TRUE	TRUE	TRUE	TRUE	TRUE	TRUE	TRUE	FALSE	FALSE	FALSE	TRUE	TRUE	TRUE	FALSE	TRUE	TRUE
P78559	MAP1A	1218	S	-3.25304465	-4.374959064	-4.217498828	-4.146022019	-5.112407036	-2.182717598	-4.161679835	-4.755286124	-3.4282511	-4.833337968	-3.041876382	-4.093655234	-3.562600283	-4.362047841	-3.556186107	-1.249006417	-0.233859689	-0.343040791	-4.146388205	-4.133470405	-3.785041069	-3.79959782	-4.192248157	-4.133581563	TRUE	TRUE	TRUE	FALSE	FALSE	FALSE	TRUE	TRUE	TRUE	TRUE	TRUE	TRUE	TRUE	TRUE	TRUE	FALSE	FALSE	FALSE	TRUE	TRUE	TRUE	TRUE	TRUE	TRUE
P78559	MAP1A	2629	S	-3.945200681	-3.585685419	-3.879570291	-4.71350451	-4.4714126	-4.723251326	-4.783988114	-3.964121778	-3.965310797	-3.815063576	-3.80497688	-3.513778892	-3.762123026	-3.794235851	-3.814420485	-1.314603898	-0.717547465	0.036248567	-4.395945385	-3.48043739	-4.674328099	-3.649813611	-4.752670182	-3.578438555	TRUE	TRUE	TRUE	TRUE	TRUE	TRUE	TRUE	TRUE	TRUE	TRUE	TRUE	TRUE	TRUE	TRUE	TRUE	FALSE	FALSE	FALSE	TRUE	TRUE	TRUE	TRUE	TRUE	TRUE
P78559	MAP1A	2106	S	-4.644785612	-4.387282767	-4.432958037	-0.002315151	0.393645341	-1.434454852	-4.52943531	-5.15569149	-3.53863155	-2.432373203	-3.276272953	-2.62483979	-3.820268567	-3.482475458	-4.237022703	4.720331815	4.411371837	4.191735731	-4.102988988	-3.086718354	-2.879012113	-4.08601528	-3.54189658	-3.887025225	TRUE	TRUE	TRUE	FALSE	FALSE	FALSE	TRUE	TRUE	TRUE	FALSE	TRUE	FALSE	TRUE	TRUE	FALSE	FALSE	FALSE	FALSE	TRUE	TRUE	TRUE	TRUE	TRUE	TRUE
P78559	MAP1A	1146	S	-3.798735158	-3.548994282	-3.436569264	-2.232497447	-0.655579327	-0.343218529	-4.432530926	-5.305067088	-5.427936533	-4.896128712	-5.41115893	-4.166071554	-3.926976194	-4.377766054	-3.308240431	2.828430946	2.460504752	2.641936635	-3.93569454	-4.469514882	-5.092515045	-3.396105633	-4.592384329	-4.641442879	TRUE	TRUE	TRUE	FALSE	TRUE	FALSE	TRUE	TRUE	TRUE	TRUE	TRUE	TRUE	TRUE	TRUE	TRUE	FALSE	FALSE	FALSE	TRUE	TRUE	TRUE	TRUE	TRUE	TRUE
P78559	MAP1A	1791	S	-4.967607833	-3.619452868	-3.178903547	-1.356552877	-0.963776588	-1.848164965	1.470502812	1.788005233	-0.516687819	-3.99331846	-5.526298378	-4.342339679	0.850401422	-1.847097211	-3.05726776	-2.740361665	-2.102954821	1.125971571	-3.4618152	-4.804407577	-3.567836067	1.151178007	0.063898541	1.453854542	TRUE	TRUE	TRUE	TRUE	TRUE	FALSE	TRUE	TRUE	FALSE	TRUE	FALSE	TRUE	FALSE	TRUE	FALSE	FALSE	FALSE	FALSE	TRUE	TRUE	TRUE	TRUE	TRUE	FALSE
P78559	MAP1A	1797	S	-3.846934275	-3.476535605	-5.073792225	-3.54920714	-2.645174251	0.342925551	1.843718016	2.095730447	-0.516687819	-4.028768725	-4.572929162	-3.839725469	0.850401422	-5.438171614	-3.05726776	1.113015757	2.444620987	2.41837385	-3.376776164	-4.351949937	-3.981594177	1.008942337	2.004090815	1.453854542	FALSE	TRUE	TRUE	FALSE	FALSE	FALSE	TRUE	TRUE	FALSE	FALSE	FALSE	FALSE	FALSE	FALSE	FALSE	FALSE	FALSE	FALSE	FALSE	TRUE	TRUE	TRUE	TRUE	FALSE
P78559	MAP1A	1801	S	-3.846934275	-4.537624957	-4.068950146	-3.54920714	-2.645174251	0.313116614	-0.680120837	-0.328410843	-0.516687819	-4.028768725	-4.572929162	-3.839725469	0.850401422	-5.438171614	-3.05726776	0.940325722	2.371088493	2.355286917	-3.376776164	-5.333097144	-3.915593701	1.537175583	1.480857443	1.453854542	FALSE	TRUE	TRUE	FALSE	FALSE	FALSE	TRUE	TRUE	FALSE	FALSE	FALSE	FALSE	FALSE	FALSE	FALSE	FALSE	FALSE	FALSE	FALSE	TRUE	TRUE	TRUE	TRUE	FALSE
P78559	MAP1A	1818	S	-4.301631721	-3.921606069	-3.702746406	0.058403752	0.133835342	-0.344892589	-4.827506709	-3.090667649	-3.54924155	-4.235352367	-5.217337785	-4.435452857	-3.984264241	-3.857848223	-3.069932514	4.311761218	3.78321756	3.041924487	-2.959503952	-2.4470036	-3.819669075	-3.875747247	-5.173737743	-4.259685055	TRUE	TRUE	TRUE	FALSE	FALSE	FALSE	TRUE	TRUE	TRUE	TRUE	TRUE	TRUE	TRUE	TRUE	TRUE	FALSE	FALSE	FALSE	TRUE	TRUE	TRUE	TRUE	TRUE	TRUE
P78559	MAP1A	2664	S	-3.731026387	-4.815328964	-3.595933165	-1.30028479	-0.621516992	-2.422136245	-4.730672813	-4.065173549	-4.621467182	-4.480200241	-5.327162721	-4.177031021	-4.741886434	-3.906045587	-4.965339835	3.737506622	3.366348399	2.690192636	-3.304803133	-3.673103871	-4.169723102	-1.504377525	-0.780481703	-2.575263304	TRUE	TRUE	TRUE	FALSE	FALSE	FALSE	TRUE	TRUE	TRUE	TRUE	TRUE	TRUE	TRUE	TRUE	TRUE	FALSE	FALSE	FALSE	TRUE	TRUE	TRUE	FALSE	TRUE	TRUE
P78559	MAP1A	896	S	-4.541036703	-4.647751225	-3.958426651	-5.56122786	-5.798428942	-3.701590271	-3.37619166	-4.065727345	-4.4596505	-4.034957121	-4.131131493	-4.706308099	-3.955016919	-4.220778102	-2.772049902	2.243172148	2.904464385	2.481717452	-3.435103196	-3.436990774	-3.7053798	-4.303784131	-3.970346623	-3.602847523	TRUE	TRUE	TRUE	TRUE	TRUE	TRUE	TRUE	TRUE	TRUE	TRUE	TRUE	TRUE	TRUE	TRUE	TRUE	FALSE	FALSE	FALSE	TRUE	TRUE	TRUE	TRUE	TRUE	TRUE
P78559	MAP1A	900	S	-4.942750801	-3.837996311	-3.887712899	-4.258842288	-5.401173477	-4.851905178	-4.428046072	-4.336608429	-4.421699078	-3.936032445	-3.694051023	-3.146737487	-3.623666192	-3.537156541	-3.258521938	-0.333287556	-1.690500258	-0.064329499	-2.443466441	-3.445050539	-3.876167724	-5.021443647	-3.343012634	-3.755209874	TRUE	TRUE	TRUE	TRUE	TRUE	TRUE	TRUE	TRUE	TRUE	TRUE	TRUE	TRUE	TRUE	TRUE	TRUE	FALSE	TRUE	FALSE	TRUE	TRUE	TRUE	TRUE	TRUE	TRUE
P78559	MAP1A	1776	S	-4.023723703	-4.441689897	-4.206326121	-1.393536775	-1.420578354	-0.408891558	-5.17348555	-3.098739349	-5.715308379	-2.56471482	-0.985234401	-0.736680647	-4.812858932	-4.144457178	-4.581128763	2.376513381	2.369068887	3.390980437	-3.407755015	-3.779985333	-4.911441175	-4.189949885	-4.020829407	-3.19325035	FALSE	FALSE	TRUE	TRUE	FALSE	FALSE	TRUE	TRUE	TRUE	FALSE	TRUE	TRUE	TRUE	TRUE	TRUE	FALSE	FALSE	FALSE	TRUE	TRUE	TRUE	TRUE	TRUE	TRUE
P78559	MAP1A	1288	S	-4.454783438	-4.002860113	-4.364903779	-0.389090865	-0.576832704	-0.697936653	-5.406018699	-4.090646666	-4.123018216	-3.925246855	-5.086668427	-4.260607174	-4.545874533	-4.554159568	-4.643284624	3.358673788	3.673080301	2.579320323	-3.681632959	-4.376620692	-3.23873359	-3.064685595	-3.756032086	-3.139466274	TRUE	TRUE	TRUE	FALSE	FALSE	FALSE	TRUE	TRUE	TRUE	TRUE	TRUE	TRUE	TRUE	TRUE	TRUE	FALSE	FALSE	FALSE	TRUE	TRUE	TRUE	TRUE	TRUE	TRUE
P78563	RED1	26	S	-0.616720347	-1.182442483	-1.149122958	-6.569650751	-4.917414036	-5.035951376	-4.533697093	-4.80019081	-3.714847592	-1.129646243	-1.185474476	-2.173056525	-3.607811701	-3.984526837	-3.650422786	-5.726195268	-4.948162543	-4.874533698	-4.539411447	-5.311480472	-4.574388167	-3.224013209	-3.786104329	-4.682506728	TRUE	TRUE	FALSE	TRUE	TRUE	TRUE	TRUE	TRUE	TRUE	FALSE	TRUE	TRUE	TRUE	TRUE	TRUE	TRUE	TRUE	TRUE	TRUE	TRUE	TRUE	TRUE	TRUE	TRUE
P79522	PRR3	135	S	-3.328524006	-4.845506747	-4.481973702	-2.647966735	-2.958588194	-2.436343243	-1.653000652	-0.705287974	-0.685835499	-3.977801527	-5.161150773	-4.346548165	-2.743143933	-2.752757705	-2.273816832	-5.002970422	-3.547504807	-4.586109546	-3.997121905	-3.043116	-3.39574071	-4.232866211	-4.700813522	-4.387706518	FALSE	TRUE	TRUE	TRUE	TRUE	FALSE	TRUE	FALSE	TRUE	TRUE	TRUE	TRUE	FALSE	TRUE	TRUE	TRUE	TRUE	TRUE	TRUE	TRUE	TRUE	TRUE	TRUE	TRUE
P81274	GPSM2	483	S	-3.355884432	-4.410479843	-3.416490827	-3.539538492	-6.067859264	-5.149396257	-2.278785204	-2.364879839	-3.957127868	-3.783501127	-4.418270294	-3.961140175	-4.045586252	-3.51399151	-4.145352521	-3.548028785	-3.978045437	-3.067790288	-1.371312105	-2.371194042	-2.167942899	-2.374390395	-1.474625342	-2.544378748	FALSE	TRUE	FALSE	FALSE	TRUE	TRUE	FALSE	FALSE	TRUE	TRUE	TRUE	TRUE	TRUE	TRUE	TRUE	TRUE	TRUE	TRUE	FALSE	FALSE	FALSE	FALSE	TRUE	TRUE
P81274	GPSM2	408	S	-0.914962708	-1.656084451	-1.887119685	-0.848388838	-1.610116134	-1.299056056	-0.599063389	-0.850733495	-0.247347614	-0.630822764	-1.518207328	-0.41143823	-0.131564332	-0.461177256	0.273640342	0.194744183	0.672318038	-0.04542813	0.024928509	-0.197992231	-0.000163977	-1.626489986	-2.378051168	-0.754857572	FALSE	FALSE	FALSE	FALSE	FALSE	FALSE	FALSE	FALSE	FALSE	FALSE	TRUE	FALSE	TRUE	FALSE	FALSE	FALSE	FALSE	FALSE	FALSE	FALSE	TRUE	FALSE	FALSE	TRUE
P81408	F189B	464	S	-3.301169258	-4.986242842	-4.399381439	-2.907605154	-0.980149023	-0.907923812	-3.160735498	-4.374669448	-4.759514426	-3.980376219	-4.058879195	-4.30123653	-3.60440426	-4.060711513	-4.568397487	-4.698853453	-4.150503887	-3.222897525	-3.310827234	-3.810105997	-4.332073583	-3.64843657	-4.165958658	-3.927317288	TRUE	TRUE	TRUE	FALSE	FALSE	TRUE	TRUE	TRUE	TRUE	TRUE	TRUE	TRUE	TRUE	TRUE	TRUE	TRUE	TRUE	TRUE	TRUE	TRUE	TRUE	TRUE	TRUE	TRUE
P81408	F189B	493	S	0.551290095	1.75342449	1.081861518	0.05748871	-0.040107129	0.651868668	-0.102941584	-0.148564775	-0.003854412	-3.892730518	-4.576266092	-3.819210861	-3.82493613	-4.555445712	-3.346228389	-1.209885582	-0.655410782	0.184912529	-2.830732169	-3.807872727	-4.025696527	-0.813172249	1.919817968	0.566887804	FALSE	TRUE	TRUE	FALSE	FALSE	FALSE	TRUE	FALSE	TRUE	TRUE	TRUE	TRUE	TRUE	TRUE	TRUE	FALSE	FALSE	TRUE	FALSE	TRUE	TRUE	FALSE	TRUE	TRUE
P81408	F189B	574	S	-3.1061931	-2.692830273	-2.633001687	-4.413844113	-3.541714346	-1.589404293	-3.53596471	-2.977686283	-4.21458907	-4.728103571	-4.586184269	-3.214200926	-4.57365169	-3.983445069	-4.278638708	-4.791981106	-3.607974366	-3.40621278	-3.429466671	-3.420156284	-6.068558691	-4.170504877	-3.381084895	-4.672316469	FALSE	TRUE	TRUE	FALSE	TRUE	FALSE	TRUE	FALSE	TRUE	TRUE	FALSE	TRUE	TRUE	TRUE	TRUE	TRUE	TRUE	TRUE	TRUE	TRUE	TRUE	TRUE	TRUE	TRUE
P81877	SSBP2	360	S	-4.992852054	-3.997227048	-4.190698334	-0.801102091	-0.997239685	-2.501066057	-4.842060828	-3.189955862	-4.52303351	-3.420882815	-4.284387316	-3.751438875	-3.398840903	-4.158483273	-3.910441366	-1.457756595	0.792029292	0.305381066	-3.127423501	-4.434745223	-4.30352991	-3.148239518	-4.894337745	-3.581170128	TRUE	TRUE	TRUE	FALSE	TRUE	TRUE	TRUE	TRUE	TRUE	TRUE	TRUE	TRUE	TRUE	TRUE	TRUE	FALSE	FALSE	TRUE	TRUE	TRUE	TRUE	TRUE	TRUE	TRUE
P82094	TMF1	933	S	-2.444843677	-0.509512097	-0.330152561	-5.776102722	-3.951196344	-3.769491904	-1.005678973	-1.569568079	-0.95661649	-2.781989078	0.324396186	-1.816887917	-4.831124884	-3.719563596	-4.115387134	-5.695818976	-4.56907328	-4.042972849	-0.391578251	-0.630188583	-1.651670336	-2.343196409	-1.89744986	-1.863181408	FALSE	FALSE	FALSE	TRUE	TRUE	TRUE	FALSE	TRUE	TRUE	TRUE	TRUE	FALSE	TRUE	TRUE	TRUE	TRUE	TRUE	TRUE	TRUE	FALSE	FALSE	TRUE	FALSE	FALSE
P82094	TMF1	328	S	0.17785399	-0.022516149	-0.125479004	-3.121085306	-2.953418444	0.936872022	-1.138002977	-0.700709507	0.946962113	-3.205993892	-0.784594184	-1.532980628	-1.378128758	1.005564341	-0.182972986	-0.604908488	-0.261069815	-1.382527434	0.124648541	-0.747474186	0.041051399	-2.337685244	-0.697550763	-0.74599109	FALSE	FALSE	FALSE	TRUE	FALSE	FALSE	FALSE	FALSE	FALSE	FALSE	FALSE	FALSE	FALSE	FALSE	FALSE	TRUE	TRUE	FALSE	FALSE	FALSE	FALSE	TRUE	FALSE	FALSE
P82094	TMF1	344	S	2.147899988	2.636400752	2.653767342	1.816424144	1.516227572	0.756831009	1.597863212	1.455380619	2.171545097	1.286500485	1.514404316	1.517734571	0.954302121	0.929149803	1.398061186	2.197630624	1.584950502	1.611646403	2.332696203	2.524175787	2.32178725	1.205614679	1.999490346	1.684012366	FALSE	FALSE	FALSE	FALSE	FALSE	FALSE	FALSE	FALSE	FALSE	FALSE	FALSE	FALSE	FALSE	FALSE	FALSE	FALSE	FALSE	FALSE	FALSE	FALSE	FALSE	FALSE	FALSE	FALSE
P82094	TMF1	199	S	1.744685602	1.645410245	1.096494584	1.067067831	1.259309718	1.538577441	0.684757267	0.590540461	-0.52150826	-1.01920899	-0.102453238	-0.839609716	0.066641955	0.477821672	0.63226532	0.879449557	0.687822581	-0.43454898	1.315141306	1.826493234	0.879449582	-0.825580062	0.251363883	0.941392861	FALSE	FALSE	FALSE	FALSE	FALSE	FALSE	FALSE	FALSE	TRUE	FALSE	TRUE	FALSE	FALSE	FALSE	FALSE	FALSE	FALSE	FALSE	FALSE	FALSE	FALSE	TRUE	FALSE	FALSE
P82909	RT36	59	S	1.587867589	1.702810586	1.230231771	-0.193679613	-0.085170735	1.906222431	0.854145415	0.487013277	1.686193931	0.959466451	2.577380001	1.348387608	-0.000249714	1.018652147	0.805435293	1.382130785	0.454474396	1.717334084	-0.002245523	0.630406947	-0.952534716	1.237202549	0.442842877	0.319853506	FALSE	TRUE	FALSE	FALSE	FALSE	FALSE	FALSE	TRUE	TRUE	FALSE	TRUE	FALSE	FALSE	FALSE	FALSE	TRUE	FALSE	FALSE	TRUE	FALSE	TRUE	FALSE	FALSE	FALSE
P82909	RT36	61	S	-2.671569265	1.658258207	1.730496758	0.334166973	-0.085170735	2.415342235	-0.143662276	0.962284364	0.623088232	0.959466451	1.679446411	2.752106323	-0.000249714	0.797194496	0.805435293	-0.383895368	1.750686898	0.702129366	0.338657946	0.630406947	0.058831123	0.342490246	0.442842877	0.319853506	FALSE	FALSE	TRUE	TRUE	FALSE	TRUE	TRUE	TRUE	FALSE	FALSE	TRUE	TRUE	FALSE	TRUE	FALSE	FALSE	TRUE	TRUE	TRUE	FALSE	TRUE	TRUE	FALSE	FALSE
P82970	HMGN5	93	S	-3.773127529	-4.167570347	-3.414853681	-0.920245274	-1.040285628	-1.529872625	-1.488651342	-1.652858643	-1.088663898	-0.043243939	-0.783662812	-1.884307018	-0.70027323	-0.84426983	0.022378578	-1.960662994	-1.899195184	-2.53531972	-0.891719418	-0.399978366	-2.019139495	-0.256710555	-1.198341565	-1.416070965	TRUE	TRUE	TRUE	FALSE	FALSE	FALSE	FALSE	FALSE	FALSE	TRUE	FALSE	FALSE	FALSE	FALSE	FALSE	FALSE	TRUE	FALSE	TRUE	TRUE	FALSE	TRUE	FALSE	FALSE
P82970	HMGN5	24	S	-3.952537174	-4.229398501	-4.890261229	-3.374445889	-4.616984411	-5.625445375	-1.639720502	-1.712629587	-0.349415209	-4.447247038	-4.879719244	-4.023580885	-1.710697687	-0.817961339	-1.343719921	-1.4392946	-2.270848613	-2.372293403	-1.417570592	-1.467921251	-1.361438882	-2.972782407	-3.469745779	-3.321826556	TRUE	TRUE	TRUE	FALSE	TRUE	FALSE	FALSE	FALSE	TRUE	TRUE	TRUE	FALSE	FALSE	TRUE	TRUE	TRUE	TRUE	FALSE	FALSE	TRUE	TRUE	FALSE	TRUE	TRUE
P82970	HMGN5	20	S	-5.038206078	-3.629158271	-3.426701919	-3.374445889	-4.854316541	-5.625445375	-1.639720502	-1.712629587	-2.446465481	-4.558949016	-4.782990383	-4.023580885	-1.710697687	-2.291045176	-2.85858783	-2.906472675	-2.404399342	-2.372293403	-1.417570592	-3.739018266	-2.625389135	-2.972782407	-4.620444513	-2.304734236	TRUE	TRUE	TRUE	FALSE	TRUE	FALSE	FALSE	FALSE	TRUE	TRUE	TRUE	FALSE	FALSE	TRUE	TRUE	TRUE	TRUE	FALSE	FALSE	TRUE	TRUE	FALSE	TRUE	TRUE
P82979	SARNP	162	S	-3.42277369	-2.464996305	-3.519185365	-1.99017507	-3.798998177	-3.395386355	-1.70245107	-3.116122674	-1.748902214	-4.145285928	-2.322356162	-2.589423014	-1.812625147	-1.666841167	-2.019194068	-1.367215575	-1.972579292	-2.418581057	-1.97972335	-1.642688297	-1.67285907	-2.90655	-3.682212371	-4.595473061	FALSE	FALSE	FALSE	TRUE	TRUE	FALSE	FALSE	FALSE	FALSE	FALSE	FALSE	TRUE	FALSE	FALSE	FALSE	TRUE	TRUE	FALSE	FALSE	TRUE	FALSE	FALSE	FALSE	TRUE
P82979	SARNP	163	S	-4.330795622	-3.683476449	-3.767833336	-4.354413789	-4.111431295	-3.050969553	-3.326254095	-2.206154016	-2.478241468	-2.518378752	-2.781306024	-3.364642014	-3.057495949	-2.205575932	-2.920076236	-4.370649745	-3.952807026	-4.687907183	-4.427890257	-4.448278624	-3.379465428	-4.055510079	-4.49979654	-3.801145998	TRUE	TRUE	TRUE	TRUE	TRUE	TRUE	FALSE	FALSE	TRUE	TRUE	FALSE	FALSE	FALSE	FALSE	FALSE	TRUE	TRUE	TRUE	TRUE	TRUE	TRUE	TRUE	TRUE	TRUE
P82979	SARNP	138	S	-3.48514211	-3.538140481	-4.532919253	-5.312529828	-4.468241037	-4.667846776	-4.560369657	-4.49573855	-4.922601352	-4.043225971	-5.202505033	-4.725918079	-3.880606729	-4.649891065	-4.443485171	-4.664628687	-4.455248799	-3.203905278	-4.697885951	-4.867591174	-4.284115274	-3.61916154	-3.214153861	-4.195015448	TRUE	TRUE	TRUE	TRUE	TRUE	TRUE	TRUE	TRUE	TRUE	TRUE	TRUE	TRUE	TRUE	TRUE	TRUE	TRUE	TRUE	TRUE	TRUE	TRUE	TRUE	TRUE	TRUE	TRUE
P83369	LSM11	15	S	-3.896440192	-4.291053391	-4.152594053	-1.173450288	-2.405673138	-2.121346406	-1.377202659	-0.72367653	-0.774115069	-3.677662007	-4.211388327	-4.459700606	-4.174920498	-3.665686083	-5.081849136	0.127123327	0.255497634	0.168209197	-4.636953255	-3.474551069	-3.286501232	-4.524933555	-4.831548	-4.177055475	TRUE	TRUE	TRUE	FALSE	TRUE	FALSE	TRUE	FALSE	FALSE	TRUE	TRUE	TRUE	TRUE	TRUE	TRUE	FALSE	TRUE	FALSE	TRUE	TRUE	TRUE	TRUE	TRUE	TRUE
P83369	LSM11	21	S	-1.461620594	-1.527998168	-1.013409474	-1.173450288	-1.71709831	-2.121346406	-0.278573851	-0.402194959	-0.774115069	-2.596319017	-2.256999272	-1.809311857	-2.673028505	-1.988367359	-2.690105039	0.496863191	-1.801274317	0.168209197	-1.926262194	-0.928226533	-2.848907945	-0.530386564	-1.232797977	-1.066044225	FALSE	FALSE	FALSE	FALSE	FALSE	FALSE	TRUE	FALSE	FALSE	TRUE	FALSE	FALSE	FALSE	TRUE	TRUE	FALSE	FALSE	FALSE	TRUE	TRUE	FALSE	TRUE	FALSE	FALSE
P83369	LSM11	280	S	-1.634491281	-1.497734741	-3.47233142	-1.528677302	-1.581890669	-2.867641176	-5.236674982	-3.239275509	-4.067844005	-2.947593322	-2.040120247	-3.33221419	-2.323520481	-1.633770096	-1.540232153	-1.031655082	0.041681487	-1.1440304	-2.821256923	-3.501497459	-3.360699862	-2.720103655	-4.271481125	-4.014776926	FALSE	TRUE	TRUE	FALSE	FALSE	TRUE	TRUE	TRUE	TRUE	TRUE	FALSE	TRUE	TRUE	FALSE	TRUE	FALSE	TRUE	TRUE	TRUE	TRUE	TRUE	TRUE	TRUE	TRUE
P83436	COG7	506	S	-0.262994064	-1.148199269	-1.150535411	-0.57546159	-1.266913255	0.653063483	-4.578435538	-5.186712902	-4.35441515	-3.959150493	-3.443354326	-5.251469059	-3.942466539	-4.072711916	-3.837430749	-4.200604267	-4.302046449	-3.433971838	-1.993849656	-2.220717141	-1.045829237	-0.776178041	-0.879963864	-3.400908792	FALSE	TRUE	TRUE	FALSE	FALSE	TRUE	TRUE	TRUE	TRUE	TRUE	TRUE	TRUE	TRUE	TRUE	TRUE	TRUE	TRUE	TRUE	FALSE	TRUE	TRUE	FALSE	TRUE	TRUE
P83731	RL24	86	S	-4.708592437	-3.803951191	-3.944655096	-5.133522894	-4.344505483	-3.273051958	1.733007616	1.487226013	1.813305618	0.369035372	1.400314776	0.331230572	-4.50322165	-3.298801544	-4.424035906	1.974379045	1.026151427	2.152475667	-4.028432403	-4.29302681	-3.990690917	1.350726062	-0.143577928	0.579924822	TRUE	TRUE	TRUE	TRUE	TRUE	TRUE	TRUE	FALSE	FALSE	FALSE	FALSE	FALSE	TRUE	TRUE	TRUE	TRUE	FALSE	TRUE	TRUE	TRUE	TRUE	FALSE	TRUE	FALSE
P83731	RL24	149	S	-1.635039373	-2.358868809	-0.740946961	-0.577226826	-0.528349166	-2.37563106	-1.158255932	-1.230503877	-2.314752755	-0.279811617	-1.469233779	-0.248806297	-1.373290395	-0.447148707	-1.962568006	-0.806464589	-2.273150508	-2.021417128	-2.127742958	-1.894426237	-2.710866438	-1.625271082	-1.283068992	-1.370034495	FALSE	FALSE	FALSE	FALSE	FALSE	FALSE	FALSE	FALSE	FALSE	TRUE	FALSE	TRUE	FALSE	FALSE	FALSE	FALSE	FALSE	FALSE	FALSE	FALSE	FALSE	FALSE	TRUE	FALSE
P84098	RL19	189	S	1.472033848	0.978785535	0.833057035	3.450472241	1.507967679	1.866492826	-0.585549376	2.460182661	1.310372802	2.496994609	4.484233735	3.310005812	1.536893193	2.977448474	2.681926037	0.628116987	1.769449477	3.082096461	0.618454842	0.263896229	-0.579293198	2.656787629	2.764718311	2.136131402	FALSE	FALSE	FALSE	FALSE	FALSE	FALSE	FALSE	FALSE	FALSE	FALSE	FALSE	FALSE	TRUE	FALSE	FALSE	FALSE	FALSE	FALSE	FALSE	FALSE	FALSE	FALSE	TRUE	FALSE
P84098	RL19	13	S	-1.35227058	-1.6451218	-1.450812654	-0.157009697	-0.682523424	-2.117525885	-1.535508693	-0.997930203	-1.596517794	-2.571565576	-2.376927434	-2.265481806	-1.870374062	-0.982613832	-1.52147939	-0.701299702	0.816871601	-1.910348426	-0.128362956	-2.187307299	-2.669300956	-1.900418251	-1.231201708	-1.431047554	TRUE	FALSE	FALSE	TRUE	TRUE	FALSE	FALSE	FALSE	FALSE	TRUE	TRUE	FALSE	FALSE	FALSE	FALSE	TRUE	TRUE	FALSE	TRUE	FALSE	FALSE	FALSE	FALSE	FALSE
P84103	SRSF3	138	S	5.983336963	4.197936405	5.183518008	7.403423239	6.827670571	6.76639286	1.365482883	6.671090538	2.028092307	-2.898636366	1.618479284	6.622227565	6.201894068	5.625457133	5.268874588	5.306187373	5.826065657	4.409105981	5.743505022	4.404065085	4.018408093	6.205748454	-4.384971148	5.072845576	FALSE	FALSE	FALSE	FALSE	FALSE	FALSE	FALSE	FALSE	FALSE	FALSE	TRUE	FALSE	FALSE	TRUE	TRUE	FALSE	TRUE	TRUE	FALSE	FALSE	FALSE	FALSE	FALSE	FALSE
P84103	SRSF3	140	S	5.983336963	4.197936405	5.183518008	7.403423239	6.827670571	6.76639286	1.365482883	6.671090538	2.028092307	-2.898636366	2.711958345	6.622227565	6.201894068	5.06118286	5.189377903	5.306187373	5.766924145	4.492757619	5.743505022	4.404065085	4.018408093	6.205748454	-4.384971148	5.072845576	FALSE	FALSE	FALSE	FALSE	FALSE	FALSE	FALSE	FALSE	FALSE	FALSE	TRUE	FALSE	FALSE	TRUE	TRUE	FALSE	TRUE	TRUE	FALSE	FALSE	FALSE	FALSE	FALSE	FALSE
P84103	SRSF3	5	S	1.749042839	1.500221562	1.947439178	2.541728852	1.771830206	1.249693806	2.729543425	2.323997892	2.03443732	0.449270903	1.368375196	1.30267366	1.869844304	1.204631826	1.934720788	1.582821449	1.705979007	1.319692319	1.323392306	0.450145584	0.551319912	1.256341131	1.783891855	1.09776528	FALSE	FALSE	FALSE	FALSE	FALSE	FALSE	FALSE	FALSE	FALSE	FALSE	FALSE	FALSE	FALSE	FALSE	FALSE	FALSE	FALSE	FALSE	FALSE	TRUE	FALSE	FALSE	FALSE	FALSE
P84103	SRSF3	150	S	-3.038437696	-0.430956756	-0.724349551	-5.077542806	-4.212159817	-4.076431436	-2.86338426	-1.558364469	-0.445535316	0.188014471	0.223252022	0.831150848	0.498007343	2.16403978	1.091094104	1.823220451	1.855411609	2.381353751	-3.007125181	-1.55548156	-2.619521601	-1.710840416	-1.058159882	-1.591896456	TRUE	TRUE	FALSE	TRUE	TRUE	TRUE	FALSE	TRUE	FALSE	FALSE	TRUE	FALSE	FALSE	TRUE	FALSE	TRUE	TRUE	FALSE	TRUE	FALSE	FALSE	TRUE	TRUE	FALSE
P84103	SRSF3	152	S	1.241121682	0.626758544	-0.724349551	-4.421352943	-4.445877943	-4.187339014	-2.86338426	0.798875177	-0.445535316	0.188014471	1.97431618	0.831150848	0.498007343	1.027892378	1.091094104	3.235698373	4.436431724	2.381353751	-3.196155495	-1.55548156	-2.619521601	-2.153458593	-2.492213495	-1.591896456	TRUE	TRUE	FALSE	TRUE	TRUE	TRUE	FALSE	TRUE	FALSE	FALSE	TRUE	FALSE	FALSE	TRUE	FALSE	TRUE	TRUE	FALSE	TRUE	FALSE	FALSE	TRUE	TRUE	FALSE
P85037	FOXK1	213	S	2.95006017	2.481342868	2.225252477	3.968514165	4.105835369	4.502341411	2.019135598	3.334929095	1.970160839	3.051972111	-2.52552483	3.088211084	1.2264606	-0.727640777	1.401737137	3.550036128	3.880293038	3.200564323	2.059101521	1.605469528	2.390458509	1.882401714	1.966687387	1.903993537	FALSE	FALSE	FALSE	FALSE	FALSE	FALSE	FALSE	FALSE	FALSE	FALSE	FALSE	FALSE	FALSE	FALSE	FALSE	FALSE	FALSE	FALSE	TRUE	FALSE	FALSE	FALSE	FALSE	FALSE
P85037	FOXK1	223	S	0.593392918	3.569503812	1.611127033	3.78227488	3.941480834	4.181525373	1.777998696	3.47392469	1.541353342	2.927723192	4.236755289	4.005080897	1.2264606	2.42660948	1.401737137	3.423641671	3.705316739	3.579089156	1.354362401	1.020028125	1.732922585	2.108217917	0.657165926	1.077716259	FALSE	FALSE	FALSE	FALSE	FALSE	FALSE	FALSE	FALSE	FALSE	FALSE	TRUE	FALSE	FALSE	TRUE	FALSE	FALSE	FALSE	FALSE	TRUE	FALSE	FALSE	FALSE	FALSE	FALSE
P85037	FOXK1	445	S	4.826938752	4.443204032	4.810666709	5.960188847	5.534812406	5.621745381	3.756914061	3.894783178	3.800027346	4.378972635	1.991207149	4.596868886	3.273943021	2.914254648	2.936186921	5.210175097	5.358910683	4.961333019	3.228717469	3.649152492	3.208835323	3.741076977	3.915139964	3.641024946	FALSE	FALSE	FALSE	FALSE	FALSE	FALSE	FALSE	FALSE	FALSE	FALSE	FALSE	FALSE	FALSE	FALSE	FALSE	FALSE	FALSE	FALSE	FALSE	FALSE	FALSE	FALSE	FALSE	FALSE
P85037	FOXK1	101	S	0.275907386	1.362091105	1.39169138	2.835194356	2.64724969	-4.390632288	1.016978043	0.862565767	0.946962113	2.525823762	2.276161648	1.890463427	1.516070698	1.37049582	1.094788952	2.773366892	2.667169289	-0.939692721	0.822246212	2.054226065	1.079249149	-0.815498813	-1.406435443	-0.491392038	FALSE	FALSE	FALSE	FALSE	FALSE	FALSE	FALSE	TRUE	FALSE	FALSE	FALSE	FALSE	FALSE	FALSE	FALSE	FALSE	FALSE	TRUE	FALSE	FALSE	TRUE	FALSE	TRUE	TRUE
P85037	FOXK1	416	S	4.68241792	4.639731196	4.530165146	5.592607939	4.595617723	5.22289757	3.603338186	3.507478152	3.016269938	3.589592425	2.568895924	3.451567647	1.040690098	-1.254177919	1.498570366	4.310928406	3.980969182	3.497914454	2.588739014	2.33292313	0.332116853	1.928417955	2.261367658	1.955708573	FALSE	FALSE	FALSE	FALSE	FALSE	FALSE	FALSE	FALSE	FALSE	FALSE	FALSE	FALSE	FALSE	FALSE	FALSE	FALSE	FALSE	FALSE	FALSE	FALSE	FALSE	FALSE	FALSE	FALSE
P85037	FOXK1	420	S	4.422639943	4.436920507	4.350082895	5.328512836	4.857916858	5.287488456	3.653546242	3.540943446	3.019322097	3.738548321	3.828914127	3.681281322	2.633024698	1.119078583	1.867942594	4.501157504	4.27231938	3.648215062	2.96120716	2.602713663	1.371931434	2.772830782	2.411018283	2.536502351	FALSE	FALSE	FALSE	FALSE	FALSE	FALSE	FALSE	FALSE	FALSE	FALSE	FALSE	FALSE	FALSE	FALSE	FALSE	FALSE	FALSE	FALSE	FALSE	FALSE	FALSE	FALSE	FALSE	FALSE
P85037	FOXK1	428	S	2.495518475	0.899976148	1.959808858	2.479407457	1.177194871	2.491667796	0.914204392	2.177232675	-0.670828016	2.345475723	1.223766597	2.253494951	1.772824603	-0.861944933	-0.000333445	0.861443897	0.966141388	1.119991067	1.657741802	1.31048151	-1.016287942	1.911405583	1.081991846	1.877758976	FALSE	FALSE	FALSE	FALSE	FALSE	FALSE	FALSE	TRUE	FALSE	FALSE	FALSE	FALSE	FALSE	FALSE	FALSE	FALSE	FALSE	FALSE	FALSE	FALSE	FALSE	FALSE	FALSE	FALSE
P85037	FOXK1	441	S	4.64511634	4.414070482	4.607491861	5.440949467	4.900967973	5.054918738	3.759515857	3.83136422	3.498734936	4.284890035	4.706275145	4.329577123	2.048196375	2.062838637	2.62969129	4.926166732	4.563154964	4.262686528	2.892437059	3.245726865	2.691008944	3.250729901	3.526413591	3.207685416	FALSE	FALSE	FALSE	FALSE	FALSE	FALSE	FALSE	FALSE	FALSE	FALSE	FALSE	FALSE	FALSE	FALSE	FALSE	FALSE	FALSE	FALSE	FALSE	FALSE	FALSE	FALSE	FALSE	FALSE
P85037	FOXK1	239	S	-0.055909967	0.071424566	-0.126557944	-0.168104386	0.368701728	2.490287755	-4.292359328	-4.561980391	-5.196710528	0.932153961	1.194545421	-0.289467081	-0.911586827	-0.6694525	0.317963791	-0.35700174	-0.175690164	0.64703718	-0.769564747	0.446765101	0.025222909	0.553170994	-0.063121988	-0.222723117	FALSE	TRUE	FALSE	FALSE	FALSE	FALSE	TRUE	TRUE	TRUE	FALSE	FALSE	FALSE	TRUE	TRUE	FALSE	TRUE	FALSE	FALSE	TRUE	FALSE	FALSE	FALSE	TRUE	TRUE
P85037	FOXK1	243	S	-2.685678312	-1.5849212	-1.776825352	-2.693096612	-0.619896382	0.016315656	-3.697267635	-3.65660362	-3.719698209	-0.588966321	-2.141054797	-0.766452692	-2.648377465	-4.002906721	-3.876457458	-2.404578601	-2.307491529	-1.129245146	-2.38012036	-1.933783474	-0.625167757	-4.027310917	-4.917251662	-4.279482533	FALSE	TRUE	TRUE	FALSE	FALSE	FALSE	TRUE	TRUE	TRUE	TRUE	FALSE	FALSE	TRUE	TRUE	TRUE	FALSE	FALSE	TRUE	FALSE	TRUE	TRUE	TRUE	TRUE	TRUE
P85037	FOXK1	257	S	1.359016134	-0.242025214	0.296132249	0.746892273	1.118840267	2.874343381	-1.221826584	-0.34459899	0.823818045	2.017315228	2.183058447	1.594754525	0.132544651	-1.822295109	1.634922614	-0.832594115	1.135072942	1.461077686	0.754235627	1.615648435	1.187783863	1.993885241	0.725340743	0.961011556	FALSE	FALSE	FALSE	FALSE	FALSE	FALSE	FALSE	TRUE	FALSE	FALSE	FALSE	FALSE	FALSE	FALSE	FALSE	FALSE	FALSE	FALSE	FALSE	FALSE	FALSE	FALSE	FALSE	FALSE
P85037	FOXK1	472	S	-4.021797651	-4.862644784	-3.620651967	-3.586329927	-3.717736266	-4.999354405	-4.088496647	-4.707043672	-4.488453122	-2.474878459	-3.111408169	-2.426530246	-4.345333867	-3.845552993	-3.917953919	-5.294888304	-4.453621934	-3.875679473	-3.578125075	-3.56491447	-4.47989991	-3.622454329	-4.688639767	-4.428993869	TRUE	TRUE	TRUE	TRUE	TRUE	TRUE	TRUE	TRUE	TRUE	TRUE	TRUE	FALSE	TRUE	TRUE	TRUE	TRUE	TRUE	TRUE	TRUE	TRUE	TRUE	TRUE	TRUE	TRUE
P85299	PRR5	11	S	0.415119442	0.587606123	0.03673123	-3.697803557	-3.830191284	1.093770344	-0.183865162	0.486914903	0.490916211	-4.540197025	-5.086305796	-3.657490966	-4.30533	-3.529779985	-4.045814082	-5.250424834	-5.302403197	-4.656921584	-2.689605115	-3.07883029	-2.708286906	-0.892845031	-0.858012734	-0.724464558	FALSE	FALSE	FALSE	FALSE	FALSE	FALSE	FALSE	FALSE	FALSE	TRUE	TRUE	TRUE	TRUE	FALSE	TRUE	TRUE	TRUE	TRUE	FALSE	FALSE	FALSE	FALSE	FALSE	FALSE
P85299	PRR5	12	S	0.896176984	0.191469396	0.376289657	-3.781779889	-2.904505642	0.331523862	-4.640421185	-3.977598545	-5.408684353	-4.523112969	-4.185615725	-4.428511867	-3.600311044	-4.305069976	-4.412144444	-5.439522068	-3.876110698	-4.660619819	-3.219769745	-4.93214229	-5.051250703	-1.890573474	-1.920066588	-1.878496467	FALSE	TRUE	TRUE	FALSE	FALSE	FALSE	TRUE	TRUE	TRUE	TRUE	TRUE	TRUE	TRUE	TRUE	FALSE	TRUE	TRUE	TRUE	TRUE	TRUE	TRUE	FALSE	TRUE	FALSE
P85299	PRR5	282	S	1.217535963	0.915664013	1.863724978	1.890449838	2.688150057	2.928642253	0.572801752	1.603563374	2.060950899	-4.097866762	-4.774979074	-3.287125497	-4.413949781	-4.935534251	-3.901182674	-5.448858885	-5.218972959	-4.087257457	-4.882605838	-4.197168639	-3.383068067	-3.213803916	-3.708447143	-4.404220263	FALSE	FALSE	TRUE	FALSE	FALSE	FALSE	FALSE	TRUE	FALSE	TRUE	TRUE	TRUE	TRUE	TRUE	TRUE	TRUE	TRUE	TRUE	TRUE	TRUE	TRUE	TRUE	TRUE	TRUE
P85299	PRR5	254	S	0.479196339	0.447588039	0.781219839	-5.255458466	-3.7664085	-3.500414645	-4.814054549	-4.704076359	-4.291418985	-4.874792049	-4.983284868	-3.561448901	-4.367743535	-3.824928233	-4.444011587	-5.029461913	-4.756496454	-4.352473059	-2.957049537	-3.804980219	-3.32438362	1.246725042	-0.537238275	-0.435704274	FALSE	TRUE	FALSE	TRUE	TRUE	TRUE	TRUE	TRUE	TRUE	TRUE	TRUE	TRUE	TRUE	TRUE	TRUE	TRUE	TRUE	TRUE	TRUE	TRUE	TRUE	TRUE	TRUE	FALSE
P85299	PRR5	240	S	1.499313927	1.345226026	2.081778246	2.195313159	1.836516147	0.849729969	-1.009594705	-0.225295033	-0.387210174	-3.304652405	-5.581860705	-4.36709307	-3.569602579	-3.76070368	-4.064000272	-5.075134019	-4.537658331	-4.94902884	-3.089261619	-2.707441563	-3.162489185	-0.682086123	0.320168534	0.449486988	FALSE	FALSE	FALSE	FALSE	FALSE	FALSE	FALSE	FALSE	FALSE	TRUE	TRUE	TRUE	TRUE	TRUE	TRUE	TRUE	TRUE	TRUE	FALSE	TRUE	FALSE	FALSE	TRUE	FALSE
P86452	ZBED6	381	S	-0.328194759	-0.969045656	-0.659685746	-0.836234565	0.381988859	2.075308755	-0.310800468	0.91065803	0.707033343	-1.002174174	-0.110662511	0.368816072	-2.67901873	-3.01127862	-2.052255205	-1.587317995	-1.361187767	-1.764635094	0.036863057	-1.65804378	-0.51750692	-0.504349514	0.071332316	-0.671391633	FALSE	FALSE	FALSE	TRUE	FALSE	TRUE	TRUE	TRUE	FALSE	FALSE	FALSE	TRUE	TRUE	TRUE	FALSE	TRUE	TRUE	FALSE	FALSE	FALSE	FALSE	FALSE	FALSE	FALSE
P86791	CCZ1	266	S	-1.651183677	0.867197135	-0.043139759	1.114660546	1.127095485	0.193204236	1.181009859	1.131184854	1.187557812	1.723210634	1.260369179	0.64426903	-0.78178739	-0.886134065	-0.109970703	1.88934292	1.65264281	0.424989194	-0.975993635	-0.327877761	1.192887588	-1.943062588	0.081590522	-0.640473246	FALSE	FALSE	FALSE	FALSE	FALSE	FALSE	FALSE	FALSE	FALSE	FALSE	FALSE	FALSE	FALSE	FALSE	FALSE	FALSE	FALSE	FALSE	FALSE	FALSE	TRUE	FALSE	FALSE	FALSE
P98082	DAB2	723	S	-5.111971809	-3.82827437	-4.854012692	-4.376637587	-4.287784349	-4.534228585	-2.566825141	-2.131088102	-2.468805994	-4.563171828	-4.108852387	-3.895700988	-4.292536143	-3.726595711	-2.582488718	-4.677327017	-4.497037867	-3.966872607	-2.716292944	-1.102892489	-3.302390645	-4.62126917	-3.749618299	-4.512535323	TRUE	TRUE	TRUE	TRUE	TRUE	TRUE	FALSE	TRUE	TRUE	TRUE	TRUE	TRUE	TRUE	TRUE	TRUE	TRUE	TRUE	FALSE	TRUE	FALSE	FALSE	TRUE	TRUE	TRUE
P98171	RHG04	860	S	0.978074546	1.158657396	0.782384712	1.259412492	0.76579001	1.130850437	2.353367706	2.027245045	2.473035305	0.889130964	0.940670661	1.101136558	1.054237538	1.012311115	0.866081138	1.880429704	2.447461979	1.432203418	0.720957699	0.740417064	0.804232996	1.213810862	0.924419702	1.870704218	FALSE	FALSE	FALSE	FALSE	FALSE	FALSE	FALSE	FALSE	FALSE	FALSE	TRUE	FALSE	FALSE	FALSE	FALSE	FALSE	FALSE	FALSE	TRUE	FALSE	FALSE	FALSE	FALSE	FALSE
P98171	RHG04	930	S	1.676750717	1.16134307	3.261444884	3.223441807	2.464394192	0.844266843	2.354295751	3.133223929	1.234125816	0.94960668	0.02105166	1.452833972	2.994938616	2.468505204	2.062859299	3.734686544	3.101133904	2.997145417	-0.061963776	2.702523828	-0.260173543	2.313034341	2.562835025	-0.29261851	FALSE	FALSE	FALSE	FALSE	FALSE	FALSE	FALSE	FALSE	FALSE	FALSE	FALSE	FALSE	FALSE	FALSE	FALSE	FALSE	FALSE	FALSE	FALSE	FALSE	FALSE	FALSE	FALSE	FALSE
P98171	RHG04	901	S	-0.204791587	0.028224646	0.632249022	-5.517506199	-4.936102815	-4.555209132	-4.333351461	-4.454422621	-5.484948458	-4.249783104	-4.037125061	-4.461138282	-1.013273212	0.052361768	-0.531365673	3.342931024	1.473735885	0.427339244	0.811820591	-0.087174497	0.595472917	-4.153920912	-3.210534542	-3.679784456	FALSE	TRUE	FALSE	TRUE	TRUE	TRUE	TRUE	TRUE	TRUE	TRUE	TRUE	TRUE	TRUE	FALSE	TRUE	TRUE	TRUE	FALSE	TRUE	FALSE	TRUE	TRUE	TRUE	TRUE
P98171	RHG04	906	S	2.717610662	3.437553279	4.528188851	3.798306629	3.05610356	1.512528821	2.703838804	1.58264342	3.220886416	3.145395121	2.714984874	3.373077852	3.91731077	4.582175406	4.040172619	5.007928645	5.134704066	4.98607882	2.502148268	2.992139379	2.45468473	-3.930186879	-5.047962492	-5.449642441	FALSE	TRUE	FALSE	FALSE	FALSE	FALSE	TRUE	TRUE	FALSE	FALSE	FALSE	FALSE	TRUE	TRUE	FALSE	TRUE	FALSE	FALSE	FALSE	TRUE	TRUE	TRUE	TRUE	TRUE
P98171	RHG04	842	S	-1.005861541	0.47897298	0.536748912	1.188947067	-0.591051141	0.532886962	-4.656922912	-4.116201367	-4.411382574	-1.365695783	-0.857721181	-0.005031731	1.645567825	0.385438298	2.148082219	0.596753885	0.526470125	0.816970583	-4.13394565	-3.791577969	-4.285799178	-3.455976559	-3.776634667	-4.653372822	FALSE	TRUE	TRUE	TRUE	FALSE	FALSE	TRUE	TRUE	TRUE	FALSE	TRUE	TRUE	TRUE	FALSE	TRUE	FALSE	TRUE	FALSE	TRUE	TRUE	TRUE	TRUE	TRUE	TRUE
P98172	EFNB1	281	S	-4.311083088	-4.481784322	-3.828351079	-4.854094671	-3.601161199	-4.128598575	-4.515764207	-4.581367842	-4.432174457	-4.022286865	-4.288541116	-3.882475653	-3.605760101	-4.653396426	-3.527798857	-5.035508125	-4.236634448	-3.854246408	-4.212899987	-3.385452077	-3.963087395	-2.672580858	-2.089673035	-2.171558423	TRUE	TRUE	TRUE	TRUE	TRUE	TRUE	TRUE	TRUE	TRUE	TRUE	TRUE	TRUE	TRUE	TRUE	TRUE	TRUE	TRUE	TRUE	TRUE	TRUE	TRUE	FALSE	FALSE	TRUE
P98174	FGD1	116	S	-4.298000636	-3.317451878	-4.840453449	-6.049733191	-4.964262841	-4.437874812	-4.312894091	-4.862109359	-4.609610505	0.292975446	1.006352677	0.714273565	-3.496024763	-5.240830965	-3.850916735	-3.891640003	-4.500782502	-4.18782016	-3.746064727	-3.620756012	-3.660967708	-3.373289302	-4.0781524	-3.757866728	TRUE	TRUE	TRUE	TRUE	TRUE	TRUE	TRUE	TRUE	TRUE	TRUE	TRUE	FALSE	TRUE	TRUE	TRUE	TRUE	TRUE	TRUE	TRUE	TRUE	TRUE	TRUE	TRUE	TRUE
P98175	RBM10	797	S	0.232013631	-1.262985305	-0.093236986	-3.248315361	-2.381480664	-1.038112459	-1.694590277	-2.685229148	-1.849732426	-2.348964497	-1.312023879	-1.378052597	-2.198417122	-1.435182048	-1.374576244	-2.694005633	-1.037715372	-0.475122381	0.339454067	-0.897137221	-1.174326229	0.983036736	-0.546406645	-0.592515346	FALSE	FALSE	FALSE	FALSE	FALSE	FALSE	FALSE	TRUE	FALSE	TRUE	FALSE	FALSE	FALSE	FALSE	FALSE	FALSE	FALSE	FALSE	FALSE	FALSE	TRUE	FALSE	FALSE	FALSE
P98175	RBM10	736	S	-1.322445075	0.168545246	0.115901324	1.836833285	1.51709429	1.547717157	-0.868526428	1.026977587	0.667649783	-0.166098694	0.379054274	1.56075742	0.40158713	0.705030176	0.538646042	0.265477438	-0.212948719	-0.782108618	-0.605688506	-0.398142125	-1.29091133	0.436105983	0.136820042	-0.859839763	FALSE	FALSE	FALSE	FALSE	FALSE	FALSE	FALSE	FALSE	FALSE	FALSE	FALSE	FALSE	TRUE	FALSE	FALSE	FALSE	FALSE	FALSE	TRUE	FALSE	TRUE	FALSE	FALSE	FALSE
P98175	RBM10	738	S	-1.322445075	-0.355165378	0.115901324	1.419521113	1.067581924	1.350591853	1.161293844	0.241559808	0.032338624	-1.011325825	-0.136241923	1.269265778	0.004076307	0.705030176	0.538646042	0.265477438	-0.212948719	-0.782108618	0.489074227	-0.398142125	0.376737066	0.436105983	0.136820042	-0.859839763	FALSE	FALSE	FALSE	FALSE	FALSE	FALSE	TRUE	FALSE	FALSE	FALSE	FALSE	FALSE	TRUE	FALSE	FALSE	FALSE	FALSE	FALSE	TRUE	FALSE	TRUE	FALSE	FALSE	FALSE
P98175	RBM10	89	S	3.559063561	3.607105771	3.658332359	5.040074436	5.837722113	4.165330444	4.25717682	3.349718601	2.37777107	2.93950847	4.717830799	3.463902043	4.160685695	4.666135314	3.050691963	3.931841104	3.840635636	3.801835389	3.888552165	3.75220794	1.989942068	4.278855184	4.654056261	4.494703507	FALSE	FALSE	FALSE	FALSE	FALSE	FALSE	FALSE	FALSE	FALSE	FALSE	FALSE	FALSE	FALSE	FALSE	FALSE	FALSE	FALSE	FALSE	FALSE	FALSE	FALSE	FALSE	FALSE	FALSE
P98175	RBM10	845	S	-3.29945245	-4.041412409	-4.136698941	-4.101641847	-4.556437419	-4.16356777	-4.10625059	-4.015695012	-4.188270483	-4.39069989	-3.879013858	-4.976921224	-4.025884681	-4.147637344	-3.171790358	-0.687961051	-2.868505034	-1.011228551	-2.812393358	-3.103647497	-3.797870045	-4.480743097	-5.171819864	-4.322319188	TRUE	TRUE	TRUE	TRUE	TRUE	TRUE	TRUE	TRUE	TRUE	TRUE	TRUE	TRUE	TRUE	TRUE	TRUE	TRUE	FALSE	TRUE	TRUE	TRUE	TRUE	TRUE	TRUE	TRUE
P98175	RBM10	718	S	1.795469926	1.245954899	1.848347399	0.19674538	-1.408177273	0.653776625	1.470826459	1.589439642	2.281448202	2.771266802	2.609267805	3.081932017	1.835121558	2.775361894	2.545640739	1.501857425	2.124997497	2.305930355	1.650362271	3.514958947	1.970907306	2.682979706	2.779774572	2.206832874	FALSE	TRUE	TRUE	TRUE	TRUE	FALSE	TRUE	FALSE	FALSE	TRUE	FALSE	FALSE	TRUE	FALSE	FALSE	TRUE	FALSE	TRUE	FALSE	TRUE	FALSE	TRUE	FALSE	TRUE
P98175	RBM10	723	S	1.614379451	1.698820966	3.375172161	2.75108242	2.206209065	1.417659955	1.792919015	-1.406060997	1.393860412	1.847551861	2.884475063	2.716711977	2.414937632	-0.383526525	2.487856369	-1.845987111	2.132858269	2.135399276	2.401958663	1.937037578	1.293874505	1.582215055	2.469396518	2.644968354	FALSE	FALSE	FALSE	FALSE	FALSE	FALSE	FALSE	FALSE	FALSE	FALSE	FALSE	FALSE	FALSE	FALSE	FALSE	FALSE	FALSE	FALSE	TRUE	FALSE	FALSE	FALSE	FALSE	FALSE
P98175	RBM10	710	S	-4.312326481	-4.494696806	-4.673966644	-5.163692305	-4.119779087	-4.793966692	-5.484500784	-4.439694088	-5.317857457	-4.391982898	-5.184867908	-5.146329811	-2.134144767	-2.630847886	-2.394217756	-3.99558202	-2.907007607	-3.277311023	-3.424829351	-4.403687875	-4.328823021	-1.368718834	-1.777502899	0.478398226	TRUE	TRUE	TRUE	TRUE	TRUE	TRUE	TRUE	TRUE	TRUE	TRUE	TRUE	TRUE	TRUE	TRUE	FALSE	TRUE	FALSE	TRUE	TRUE	TRUE	TRUE	FALSE	TRUE	TRUE
P98175	RBM10	22	S	-3.531289275	-3.474758883	-4.117402892	-1.612368632	-0.942899263	1.440168544	-3.511778554	-4.705298252	-4.297126256	-1.604740598	-1.570276631	-0.265634222	-2.163644457	-2.307437625	-1.797796349	-2.860542357	-3.01275795	0.051567169	-3.260588945	-2.578577837	-3.747027407	-2.159330247	-2.313472278	-3.148260686	FALSE	FALSE	TRUE	FALSE	TRUE	TRUE	TRUE	TRUE	TRUE	TRUE	FALSE	TRUE	TRUE	FALSE	TRUE	FALSE	FALSE	TRUE	FALSE	FALSE	TRUE	FALSE	FALSE	FALSE
P98179	RBM3	147	S	-1.07217306	-0.36940523	-1.00840295	-0.873174668	-0.147257721	-2.532413766	0.681055654	-0.851126739	-0.364936951	-0.925300712	-1.086629102	-1.385154839	-0.576745377	0.0207098	0.003239908	-0.145904916	0.351293321	0.012849539	-0.281282371	0.164850194	-0.216098155	-2.544481792	-3.570241528	-1.940242888	FALSE	TRUE	FALSE	FALSE	FALSE	FALSE	FALSE	FALSE	FALSE	FALSE	FALSE	FALSE	FALSE	FALSE	FALSE	FALSE	FALSE	FALSE	FALSE	FALSE	TRUE	FALSE	TRUE	TRUE
P98198	AT8B2	1169	S	-1.881132576	-1.320687442	-2.267902397	-2.352597066	-1.900753112	-0.361176114	-3.938422628	-3.398189836	-2.878697885	-3.792380146	-4.640845838	-4.806975705	-3.012680267	-2.200651159	-2.77562296	-4.372046412	-4.367796821	-3.853100807	-0.56187887	0.469383462	-0.592186757	-1.639412563	-3.098328603	-3.10533863	FALSE	FALSE	FALSE	FALSE	TRUE	FALSE	TRUE	FALSE	TRUE	TRUE	TRUE	TRUE	TRUE	FALSE	FALSE	FALSE	FALSE	FALSE	FALSE	TRUE	FALSE	FALSE	FALSE	FALSE
P98198	AT8B2	1170	S	-0.939687245	-1.399398769	-2.099714929	-1.760573869	-0.282248858	-1.361940297	-4.69355952	-3.917556369	-4.40684861	-3.442610456	-4.435025863	-3.933111115	-3.132040802	-1.673092513	-2.751783704	-4.686732325	-4.39159625	-4.824132435	-1.624535511	-2.09415642	-3.490544436	-2.215486861	-2.51597453	-3.077105497	TRUE	TRUE	FALSE	TRUE	TRUE	FALSE	TRUE	TRUE	TRUE	FALSE	FALSE	TRUE	FALSE	FALSE	FALSE	TRUE	TRUE	FALSE	FALSE	FALSE	TRUE	TRUE	TRUE	FALSE
P98198	AT8B2	1175	S	-1.173174963	-0.948947876	-1.809536744	-1.520098255	-3.819770608	0.375742977	-4.079545703	-4.687892655	-3.649507757	-3.335973769	-2.46226242	-1.833439658	-2.624627915	-0.765436141	-1.63759493	-2.290523105	-1.26915135	-1.059838007	-1.552677978	-2.097478211	-3.063680993	-3.14932657	-3.908942329	-4.384047713	FALSE	FALSE	FALSE	TRUE	FALSE	FALSE	TRUE	TRUE	TRUE	FALSE	FALSE	TRUE	FALSE	FALSE	FALSE	TRUE	TRUE	FALSE	FALSE	FALSE	TRUE	FALSE	TRUE	TRUE
P98198	AT8B2	1181	S	-0.332125293	0.035804666	-1.656245708	-3.294431928	1.73546446	0.448857372	-1.778003608	-0.843243033	-1.773014588	-2.948796929	-1.734457289	-1.873093866	-0.680260747	-1.76399275	-1.430018958	-0.157251008	-0.489226622	-3.249380768	-3.935119649	-5.008177695	-3.221397294	-3.321167677	-3.627117535	-5.050566236	FALSE	TRUE	FALSE	FALSE	FALSE	FALSE	TRUE	FALSE	TRUE	TRUE	TRUE	FALSE	TRUE	FALSE	FALSE	TRUE	TRUE	FALSE	TRUE	TRUE	TRUE	TRUE	TRUE	TRUE
P98198	AT8B2	1182	S	-3.018381633	-2.33101321	-2.260959616	-3.844806397	-1.091868324	-0.257905095	-4.113664928	-4.427739948	-4.506899065	-3.681364303	-1.65545758	-3.394112448	-3.104861692	-0.598795649	-3.530838729	-4.937010013	-6.119004977	-4.35198589	-4.846493514	-4.137935631	-4.761972901	-3.670942404	-4.245941008	-2.873794578	FALSE	FALSE	FALSE	FALSE	FALSE	FALSE	TRUE	TRUE	TRUE	FALSE	FALSE	FALSE	TRUE	FALSE	FALSE	FALSE	FALSE	TRUE	TRUE	TRUE	TRUE	TRUE	FALSE	FALSE
P98198	AT8B2	1183	S	-3.082035662	-3.057054207	-1.135443163	-0.75605345	-0.960495095	-0.877083311	-4.851764872	-4.899597382	-3.236541058	-4.28876738	-5.404201112	-4.305346832	-4.098529549	-4.713645241	-3.364954732	-5.65789848	-4.356755358	-3.987843394	-2.13847927	-1.406456647	-0.810574257	-4.530590858	-3.802610951	-3.855774301	FALSE	TRUE	TRUE	TRUE	FALSE	FALSE	TRUE	TRUE	TRUE	TRUE	TRUE	TRUE	TRUE	TRUE	TRUE	TRUE	TRUE	TRUE	FALSE	TRUE	TRUE	TRUE	TRUE	TRUE
P98198	AT8B2	1187	S	1.177073642	1.30306476	0.586233747	1.416618561	1.464955766	2.017389166	-3.129969809	-1.905550321	-2.323144362	-2.343340423	-2.592694636	-1.385898226	-0.767773895	-0.063971648	-1.187246416	0.645613788	0.528225355	-0.352786392	-2.275197793	-0.321157285	-1.646320044	-2.094643903	-2.268029307	-1.774078368	FALSE	FALSE	FALSE	FALSE	FALSE	FALSE	FALSE	FALSE	FALSE	FALSE	FALSE	TRUE	FALSE	TRUE	FALSE	FALSE	FALSE	FALSE	TRUE	FALSE	TRUE	FALSE	FALSE	FALSE
Q00013	EM55	110	S	-4.172076476	-3.754765231	-3.984776476	-5.827800153	-3.987043927	-4.002837968	-1.027168209	-1.962600823	-2.459370832	-3.897454527	-4.605229093	-3.294998096	-4.013450171	-3.69665571	-4.63448016	-5.311321416	-5.252680836	-4.600054984	-2.288112042	-2.375922597	-2.95615881	-4.387765638	-4.337128387	-3.709784408	TRUE	TRUE	TRUE	TRUE	TRUE	TRUE	TRUE	TRUE	FALSE	TRUE	TRUE	TRUE	TRUE	TRUE	TRUE	TRUE	TRUE	TRUE	TRUE	TRUE	FALSE	TRUE	TRUE	TRUE
Q00013	EM55	57	S	-4.137255246	-2.76191134	-4.873767725	-0.465477586	0.987171531	-1.494052018	-4.824267256	-4.681425154	-4.078821222	0.618175774	-1.170256973	-1.68155631	-4.104364829	-4.573750774	-3.908542378	0.91762515	-0.701041381	-0.903997333	-1.38991878	0.547450803	-0.36775707	-2.403837002	-3.11124207	-1.588065251	TRUE	TRUE	TRUE	FALSE	FALSE	TRUE	TRUE	TRUE	TRUE	TRUE	TRUE	FALSE	TRUE	TRUE	TRUE	TRUE	TRUE	FALSE	FALSE	TRUE	TRUE	TRUE	TRUE	FALSE
Q00013	EM55	241	S	-2.794030614	-3.71087045	-2.568845853	-3.122347507	-6.487982837	-3.617296579	-2.490228373	-2.352502633	-1.72011141	-4.94298852	-4.751971621	-3.287835095	-3.042604762	-3.104174874	-3.639815969	-4.92867023	-5.046001621	-3.354369821	-0.599269849	-1.178431183	0.46782374	-1.713507891	-3.337984668	-2.309562727	TRUE	TRUE	FALSE	TRUE	TRUE	TRUE	TRUE	TRUE	FALSE	TRUE	TRUE	TRUE	FALSE	TRUE	TRUE	TRUE	TRUE	TRUE	TRUE	FALSE	TRUE	TRUE	TRUE	FALSE
Q00059	TFAM	193	S	2.39157522	3.060415045	2.550754415	1.950196259	1.678846673	2.154160838	2.994064069	1.984139044	2.583171529	2.235887825	2.642345695	2.467247748	1.812134384	2.025952882	1.779410125	2.385631609	0.932794604	-0.041604264	1.957607488	2.415034465	2.451643449	1.305823739	1.655584969	2.236675339	FALSE	FALSE	FALSE	FALSE	FALSE	FALSE	FALSE	FALSE	FALSE	FALSE	FALSE	FALSE	FALSE	FALSE	FALSE	FALSE	TRUE	FALSE	TRUE	FALSE	TRUE	FALSE	FALSE	FALSE
Q00059	TFAM	195	S	0.131351963	3.060415045	2.27505155	-0.31644437	0.039625547	-0.568582923	1.365676676	1.413352312	1.751715485	0.221446067	0.195116392	-0.102352024	0.490348503	3.345814482	1.047014326	1.063027398	0.872890689	0.349582939	-0.072271844	0.312261101	1.415190065	0.149340719	1.529592799	-0.156903458	FALSE	FALSE	TRUE	FALSE	FALSE	FALSE	FALSE	FALSE	TRUE	FALSE	FALSE	FALSE	FALSE	TRUE	FALSE	FALSE	FALSE	FALSE	TRUE	TRUE	FALSE	FALSE	TRUE	FALSE
Q00341	VIGLN	944	S	-1.912682517	-1.46869376	-0.61020357	1.038468802	-0.013203829	1.376996056	-1.341956676	-1.654916892	-2.971653356	-0.362899176	0.392473185	-0.195688488	-0.293019808	-0.200032146	-1.648387502	-1.032854036	0.118586704	0.74745814	-2.463580522	-2.376102243	-2.42686931	-1.775096256	0.029111931	-0.686838546	FALSE	TRUE	FALSE	FALSE	FALSE	TRUE	TRUE	FALSE	FALSE	FALSE	FALSE	FALSE	FALSE	TRUE	FALSE	FALSE	FALSE	FALSE	TRUE	FALSE	FALSE	FALSE	TRUE	FALSE
Q00341	VIGLN	904	S	-3.556445122	-4.417846966	-3.252360232	-4.760754218	-5.265620769	-3.265189611	-0.703353609	-1.754830229	-0.115765599	-4.591784595	-5.19813505	-4.191987727	-4.467905836	-3.427119938	-3.630063696	-4.348856999	-4.922521362	-5.726844831	-3.282998208	-4.506646847	-3.446246885	-3.541188687	-4.015427318	-3.696365108	TRUE	TRUE	TRUE	TRUE	TRUE	TRUE	TRUE	FALSE	TRUE	TRUE	TRUE	TRUE	TRUE	TRUE	TRUE	TRUE	TRUE	TRUE	TRUE	TRUE	TRUE	TRUE	TRUE	TRUE
Q00341	VIGLN	31	S	0.350379577	1.206487249	1.024670028	1.424345759	1.55902215	1.178700782	2.138091295	2.83255839	2.248865685	1.370392649	2.215638716	1.672515505	0.435862432	1.114041162	1.141155807	2.742613831	2.377199704	1.934968731	0.572402442	1.075469012	0.654328343	0.488912188	0.468179144	0.735318505	FALSE	FALSE	FALSE	FALSE	FALSE	FALSE	FALSE	FALSE	FALSE	FALSE	FALSE	FALSE	FALSE	FALSE	FALSE	FALSE	FALSE	FALSE	FALSE	FALSE	FALSE	FALSE	FALSE	FALSE
Q00403	TF2B	92	S	-4.44419141	-4.218474261	-4.457181253	-4.838563269	-5.045055766	-5.300539081	-5.093080123	-5.272742543	-5.421131054	-1.449033423	-1.732189858	-1.84405358	-3.996674562	-4.15478836	-4.850280187	-5.587043448	-3.496463917	-3.86378548	-2.888417581	-4.337199181	-3.921696481	-2.785664483	-3.626473772	-3.649466047	TRUE	TRUE	TRUE	TRUE	TRUE	TRUE	TRUE	TRUE	TRUE	TRUE	TRUE	FALSE	TRUE	TRUE	TRUE	TRUE	TRUE	TRUE	TRUE	TRUE	TRUE	TRUE	TRUE	TRUE
Q00403	TF2B	70	S	-4.64201094	-3.164900891	-4.342700787	-2.014455434	-2.629666644	-1.833775756	-2.714118341	-0.042147933	-3.836817133	-2.026170895	-2.51703252	-1.699050363	-1.122536172	-2.079392104	-0.559433938	-3.878952313	-4.101147291	-4.783810495	-1.650100114	-2.147276829	-0.77739969	-1.131929649	-2.775140046	-0.576974667	TRUE	TRUE	TRUE	TRUE	FALSE	TRUE	FALSE	TRUE	TRUE	TRUE	TRUE	FALSE	TRUE	FALSE	TRUE	TRUE	TRUE	TRUE	FALSE	FALSE	FALSE	TRUE	FALSE	TRUE
Q00403	TF2B	76	S	-1.790858777	-2.113786921	-2.383125269	-3.988452497	-3.639244712	-3.507025143	-2.108362172	-1.131650491	-1.971271934	-3.04175089	-2.666861216	-1.984102613	-2.398383191	-3.671231174	-2.163558109	-3.759250314	-4.148383334	-3.195743242	-1.795153702	-2.344678429	-3.278821206	-1.475426151	-2.576585506	-2.310254638	FALSE	FALSE	FALSE	FALSE	FALSE	FALSE	FALSE	FALSE	FALSE	FALSE	FALSE	FALSE	FALSE	FALSE	FALSE	TRUE	TRUE	TRUE	TRUE	FALSE	TRUE	FALSE	FALSE	TRUE
Q00536	CDK16	110	S	-3.602654324	-4.479776307	-4.291677478	1.47206847	1.459555609	-0.249949206	0.451750901	-2.182505202	-0.204639164	-2.454414198	-0.502560267	-1.159843626	-3.198650286	-3.923508169	-4.634589626	-2.59269427	-0.962284073	-3.198043988	-3.547256213	-4.438980248	-3.850089069	0.789949164	0.839462988	1.868457379	TRUE	TRUE	TRUE	FALSE	FALSE	FALSE	TRUE	FALSE	TRUE	TRUE	FALSE	TRUE	TRUE	TRUE	TRUE	FALSE	TRUE	TRUE	TRUE	TRUE	TRUE	FALSE	FALSE	FALSE
Q00536	CDK16	153	S	-2.610400421	-0.669732368	-0.116491595	-1.379145859	-0.109980208	2.639554466	-0.962027934	0.009279812	1.271704322	-1.881857744	-3.253169581	-2.671759268	-4.047644348	-2.59973382	-1.391893062	-4.013081745	-4.185970235	-4.093901801	-0.258129836	-0.255243345	0.316256914	0.464504844	1.147877394	1.40615314	TRUE	FALSE	FALSE	FALSE	FALSE	FALSE	FALSE	FALSE	FALSE	TRUE	FALSE	FALSE	TRUE	TRUE	FALSE	TRUE	FALSE	TRUE	FALSE	FALSE	TRUE	FALSE	FALSE	FALSE
Q00536	CDK16	138	S	-1.939801824	-1.957663555	-2.672542254	-1.387309936	-0.9854367	-3.003098735	-2.266479151	-1.961203085	-1.742040151	-4.043481391	-4.054595663	-4.248053617	-3.839580426	-4.658644873	-4.705006114	-3.820683293	-4.624182449	-4.593288127	-1.243568308	-2.54404198	-1.663932368	-1.726648569	-1.410656998	-0.135235029	FALSE	TRUE	FALSE	FALSE	TRUE	FALSE	FALSE	TRUE	FALSE	TRUE	FALSE	FALSE	TRUE	TRUE	TRUE	TRUE	TRUE	TRUE	FALSE	TRUE	TRUE	FALSE	TRUE	FALSE
Q00536	CDK16	12	S	-0.010832159	-0.711021697	-0.436847143	0.98797522	0.567623257	0.724219959	-0.215463729	-0.005570342	-0.337896937	-2.055525394	-0.474234027	-1.760335691	-0.650766868	-2.053433246	-1.071238308	-0.351046372	-0.95338198	-1.349262342	-0.47669049	-0.896232994	-0.943698175	-1.230432057	-0.252665647	0.726686473	FALSE	FALSE	FALSE	FALSE	FALSE	FALSE	FALSE	FALSE	FALSE	FALSE	FALSE	FALSE	FALSE	TRUE	FALSE	FALSE	FALSE	FALSE	FALSE	FALSE	FALSE	FALSE	FALSE	FALSE
Q00536	CDK16	119	S	1.062228167	0.47799385	1.139936357	1.967140095	1.627360029	2.260959841	1.042779354	0.790068304	2.149427449	-2.345126681	-0.97859304	-1.160589461	0.207643145	-0.228765356	-0.278828799	-1.576599288	-1.238503185	-2.278920902	-0.146643593	0.430496087	0.767682514	-0.56239146	-0.26659796	1.4402885	FALSE	TRUE	FALSE	FALSE	FALSE	FALSE	FALSE	FALSE	FALSE	TRUE	FALSE	TRUE	TRUE	FALSE	FALSE	FALSE	FALSE	FALSE	FALSE	FALSE	TRUE	FALSE	FALSE	FALSE
Q00537	CDK17	165	S	-0.765123564	-1.905786226	-1.656645292	-4.721167148	-3.752631958	-3.354816923	-1.401140768	-1.383730828	-2.520955506	-3.917074415	-5.216638282	-4.518834055	-1.779442334	-4.312238913	-2.989519449	-5.321007808	-4.473175847	-4.573065302	-3.77500178	-3.429713198	-4.650296385	-2.082705752	-2.611483292	-3.057901858	TRUE	FALSE	FALSE	TRUE	TRUE	TRUE	TRUE	TRUE	FALSE	TRUE	TRUE	FALSE	FALSE	TRUE	FALSE	TRUE	TRUE	TRUE	TRUE	TRUE	TRUE	TRUE	TRUE	FALSE
Q00537	CDK17	122	S	1.479558053	1.66274533	0.539345445	-0.594916797	0.144306819	1.106076397	-1.075560924	0.649952402	0.521163695	-0.634759621	-1.115927827	-0.713211596	0.314716069	-0.430594778	0.645425597	0.875378494	-0.696799053	-0.288925077	-0.058936474	1.799663311	1.488102927	1.680403205	-0.408741476	-0.823133226	FALSE	FALSE	TRUE	FALSE	TRUE	FALSE	TRUE	FALSE	FALSE	FALSE	FALSE	TRUE	TRUE	FALSE	FALSE	TRUE	FALSE	TRUE	FALSE	TRUE	TRUE	TRUE	FALSE	FALSE
Q00537	CDK17	92	S	1.170255547	1.655922839	1.376442097	-3.97044393	-0.154140164	-0.598146507	-0.487075679	-0.331553556	-0.432131919	-1.822061528	-0.479754391	-0.798316411	-0.729399703	0.284927585	0.00861353	-0.495826843	0.420580237	-1.536029218	-1.47882222	-0.591875667	-3.604819393	-1.179270848	-1.49518036	-0.925925461	FALSE	FALSE	FALSE	FALSE	FALSE	FALSE	FALSE	TRUE	FALSE	FALSE	FALSE	FALSE	FALSE	FALSE	FALSE	FALSE	FALSE	FALSE	TRUE	FALSE	TRUE	FALSE	FALSE	FALSE
Q00537	CDK17	180	S	3.319126622	3.167155059	2.573590088	-2.224525855	-0.791840233	2.265430979	2.210602126	1.408596891	2.479480551	-1.31395367	-0.128732244	0.217292827	0.086815421	0.773011252	1.402998585	-2.063658976	-0.533333668	-1.384690164	1.266569608	1.35653913	0.812970781	0.541143398	0.54581856	0.314713609	FALSE	FALSE	FALSE	FALSE	TRUE	FALSE	FALSE	FALSE	FALSE	FALSE	FALSE	FALSE	FALSE	FALSE	FALSE	FALSE	FALSE	FALSE	FALSE	FALSE	FALSE	FALSE	FALSE	FALSE
Q00537	CDK17	137	S	3.208726747	2.418337869	2.937810624	2.312425893	2.359090551	2.099333131	2.474445444	2.239077327	1.569957984	1.114145698	2.487090439	1.280530178	2.512223975	3.004543927	2.964463277	1.94977274	2.114269243	1.597629465	1.417135139	2.028802689	0.225427598	1.523324114	1.924792636	1.753963585	FALSE	FALSE	FALSE	FALSE	FALSE	FALSE	FALSE	FALSE	FALSE	FALSE	FALSE	FALSE	FALSE	FALSE	FALSE	FALSE	FALSE	FALSE	FALSE	FALSE	TRUE	FALSE	FALSE	FALSE
Q00537	CDK17	146	S	1.062228167	-0.529987198	1.139936357	1.967140095	1.627360029	2.260959841	1.042779354	0.790068304	2.149427449	-0.966919475	-0.97859304	-0.357715679	-0.83877838	-0.228765356	-0.278828799	-1.576599288	-1.238503185	-2.278920902	-0.146643593	0.430496087	0.764106974	-0.56239146	-0.26659796	1.4402885	FALSE	TRUE	FALSE	FALSE	FALSE	FALSE	FALSE	FALSE	FALSE	TRUE	FALSE	TRUE	TRUE	FALSE	FALSE	FALSE	FALSE	FALSE	FALSE	FALSE	TRUE	FALSE	FALSE	FALSE
Q00537	CDK17	75	S	-0.258734268	-0.849257739	-1.205360191	0.40971487	-0.180429965	0.752048285	-1.039563043	-2.806958128	-2.05729046	-2.764261103	-4.794354522	-3.586464323	-0.0900558	-1.092696416	-0.099897273	-4.557629427	-4.839404965	-3.933150226	-2.667719528	-2.447822176	-2.853752676	-2.665672889	-3.519684981	-3.845232294	FALSE	FALSE	FALSE	TRUE	TRUE	FALSE	FALSE	FALSE	FALSE	FALSE	TRUE	TRUE	TRUE	TRUE	FALSE	TRUE	FALSE	TRUE	TRUE	FALSE	FALSE	FALSE	FALSE	TRUE
Q00587	BORG5	101	S	-3.283368944	-2.554228585	-3.446113658	-4.822287607	-4.751355827	-4.065012136	-4.430129613	-3.439530765	-4.196952019	-4.613514914	-4.437790478	-3.833866202	-1.920162992	-0.80796186	-0.060545401	-4.18394725	-4.434004732	-4.1337484	-2.823722535	-3.113074207	-2.926074558	-4.517032639	-3.243623591	-4.9290845	TRUE	TRUE	TRUE	TRUE	TRUE	TRUE	TRUE	FALSE	TRUE	TRUE	TRUE	TRUE	TRUE	FALSE	FALSE	TRUE	TRUE	TRUE	TRUE	TRUE	TRUE	TRUE	TRUE	TRUE
Q00587	BORG5	192	S	-4.823554088	-3.134223085	-4.700760425	-4.425301865	-4.074028228	-5.458081655	0.415705248	-1.264251458	-0.765650248	-4.152664091	-4.877855431	-4.56823122	1.865282274	2.211002366	1.876471192	-4.914233366	-4.879476864	-5.146287308	-3.820118126	-4.228344386	-3.18750393	-3.969401388	-4.497758201	-3.023538144	TRUE	TRUE	TRUE	TRUE	TRUE	TRUE	FALSE	FALSE	FALSE	TRUE	TRUE	TRUE	FALSE	FALSE	FALSE	TRUE	TRUE	TRUE	TRUE	TRUE	TRUE	TRUE	TRUE	TRUE
Q00587	BORG5	195	S	-3.745266743	-3.584488038	-4.913745345	-6.305082802	-4.049688732	-3.586389504	-0.871675372	-1.568061315	-2.115105785	-3.850349626	-4.99155351	-5.434332711	-2.498761684	-1.644041056	-2.462848888	-4.511379331	-4.458628786	-3.241038711	-4.565080933	-3.427879012	-4.341188762	-3.955218867	-4.343776455	-3.148765992	TRUE	TRUE	TRUE	TRUE	TRUE	TRUE	FALSE	TRUE	FALSE	TRUE	TRUE	TRUE	FALSE	TRUE	FALSE	TRUE	TRUE	TRUE	TRUE	TRUE	TRUE	TRUE	TRUE	TRUE
Q00610	CLH1	1494	S	-4.304282266	-4.516362176	-4.795414755	-0.822508604	-1.218372488	-2.732348304	-4.462903521	-5.164584516	-4.890818607	-3.856330147	-5.291490428	-3.005832763	-1.798078794	-2.621931882	-1.050935695	-2.958675085	-2.889294079	-3.292083286	-3.987677198	-2.414426482	-1.428258399	-0.94154498	-0.94114527	-1.961697571	TRUE	TRUE	TRUE	TRUE	TRUE	FALSE	TRUE	FALSE	TRUE	TRUE	FALSE	FALSE	FALSE	FALSE	FALSE	FALSE	FALSE	FALSE	TRUE	FALSE	FALSE	TRUE	FALSE	FALSE
Q00613	HSF1	363	S	1.302177012	1.659554002	2.56006967	3.365621064	3.445214969	2.163369007	2.86319854	2.882551075	2.381742221	3.727327194	3.404926167	3.530984519	3.207662888	1.085230191	3.123907621	3.317592555	3.288843283	3.254954859	1.042923578	3.548558767	2.972017443	3.028638265	2.918402157	2.90196277	FALSE	FALSE	FALSE	FALSE	FALSE	FALSE	FALSE	FALSE	FALSE	FALSE	FALSE	FALSE	FALSE	FALSE	FALSE	FALSE	FALSE	FALSE	FALSE	FALSE	TRUE	FALSE	FALSE	FALSE
Q00613	HSF1	121	S	-0.23112604	-0.112606706	0.045543593	-0.403940043	0.377127926	-0.743276263	0.375371803	1.464827412	0.49753343	0.467899097	0.73901503	1.673466429	2.741553044	2.187432738	1.964851588	0.398704457	-0.162776573	-0.898983618	-0.131006335	-1.484407099	-0.294423443	1.233848028	0.169212332	1.506690144	FALSE	FALSE	TRUE	FALSE	FALSE	FALSE	FALSE	TRUE	FALSE	TRUE	FALSE	TRUE	FALSE	FALSE	FALSE	TRUE	TRUE	FALSE	FALSE	TRUE	FALSE	FALSE	FALSE	FALSE
Q00613	HSF1	292	S	-2.945721021	-3.656122839	-2.635334672	-4.108141813	-5.913912454	-4.864362982	-5.05065652	-4.939184448	-4.896187897	-4.326950713	-4.701970864	-3.125583901	-4.323818104	-3.470075344	-3.954112324	-5.589739915	-5.176607644	-5.238024757	-4.021707373	-4.668416809	-3.41916525	-4.518034744	-3.321810783	-3.980674586	TRUE	TRUE	TRUE	TRUE	TRUE	TRUE	TRUE	TRUE	TRUE	TRUE	TRUE	FALSE	TRUE	TRUE	TRUE	TRUE	TRUE	TRUE	TRUE	TRUE	FALSE	TRUE	TRUE	TRUE
Q00613	HSF1	314	S	-3.149817037	-3.952970839	-3.21395578	-1.60630688	0.467334414	-0.187899624	-3.689867507	-3.412243003	-4.556606123	-1.132613322	-1.252688874	-0.727530515	-2.793625761	-0.799968288	-1.292686227	-1.236485291	-0.494292643	-0.561375254	0.111748082	-0.618770206	0.114265926	1.983236528	1.35659301	2.651090432	TRUE	TRUE	TRUE	FALSE	FALSE	TRUE	TRUE	TRUE	TRUE	TRUE	TRUE	FALSE	TRUE	TRUE	FALSE	FALSE	FALSE	FALSE	TRUE	FALSE	TRUE	FALSE	TRUE	TRUE
Q00613	HSF1	303	S	0.325906418	1.060840083	2.257261852	2.414093177	2.226778752	1.380101184	1.253280505	1.818595427	1.631222026	2.355074732	3.099130148	2.381096674	2.331138058	2.58559446	1.93440359	2.401792503	2.270846776	1.635599009	1.431165184	2.75123445	1.777149783	1.474843211	2.129487396	2.005736027	FALSE	FALSE	FALSE	FALSE	FALSE	FALSE	FALSE	FALSE	FALSE	FALSE	FALSE	FALSE	FALSE	FALSE	FALSE	FALSE	FALSE	FALSE	FALSE	FALSE	FALSE	FALSE	FALSE	FALSE
Q00613	HSF1	307	S	-0.284483776	0.569430283	1.421052201	1.996389454	1.819402955	1.087212627	1.253280505	1.410238463	1.022816637	1.781476307	2.807635147	1.943595281	1.627485688	2.164639442	1.568714463	2.076347322	1.97028191	1.357937996	0.541282825	2.29651095	1.777149783	0.954381665	1.185089952	1.197670469	FALSE	FALSE	FALSE	FALSE	FALSE	FALSE	FALSE	FALSE	FALSE	FALSE	FALSE	FALSE	FALSE	FALSE	FALSE	FALSE	FALSE	FALSE	FALSE	FALSE	FALSE	FALSE	FALSE	FALSE
Q00653	NFKB2	23	S	-1.034085415	-0.295225272	-0.067638794	1.248400152	1.230852446	-0.987368632	-1.350383646	-0.455760459	-1.407170096	0.254186307	0.508539277	0.085575752	-1.946997557	-2.246670821	-1.481855653	0.916756144	0.260094204	-0.267073966	-0.728628559	-0.463641907	-0.673532752	-2.128140687	-1.20133363	-0.749230702	FALSE	FALSE	FALSE	FALSE	FALSE	TRUE	FALSE	TRUE	FALSE	FALSE	FALSE	FALSE	FALSE	FALSE	TRUE	TRUE	FALSE	FALSE	TRUE	FALSE	TRUE	TRUE	FALSE	FALSE
Q00653	NFKB2	161	S	-3.507354093	-3.883145012	-4.566918717	0.608180051	0.628426352	1.919452215	-2.903030583	-2.945670558	-4.851224157	-2.227749238	-2.24566881	-3.011746148	-4.131084951	-4.795374301	-3.946185346	-0.294813952	-1.507459591	-3.527856839	-3.441156748	-4.163154087	-4.178516935	-3.578747919	-2.957526263	-4.412042102	TRUE	TRUE	TRUE	FALSE	TRUE	TRUE	TRUE	FALSE	TRUE	TRUE	FALSE	TRUE	TRUE	TRUE	TRUE	TRUE	TRUE	FALSE	TRUE	TRUE	TRUE	TRUE	TRUE	TRUE
Q00688	FKBP3	34	S	-1.28777573	-1.586518232	-1.623616491	-1.563607435	-2.451148814	-3.50617279	-4.712094032	-4.095119515	-4.983155361	-4.984966062	-5.87768073	-5.086609974	-3.994465807	-4.380038146	-2.966796427	-4.878495714	-4.140527357	-3.665069021	-0.995602086	-1.502710815	-1.536128782	-2.997021082	-4.298884324	-3.926356579	TRUE	FALSE	FALSE	FALSE	TRUE	FALSE	TRUE	TRUE	TRUE	TRUE	TRUE	TRUE	TRUE	TRUE	TRUE	TRUE	TRUE	FALSE	TRUE	FALSE	TRUE	TRUE	TRUE	TRUE
Q00688	FKBP3	36	S	-4.192334834	-3.675377583	-4.685049927	0.418910534	1.111283875	1.800023506	-4.238869697	-5.206070885	-4.26587042	-3.972939155	-4.189921991	-3.984425768	-3.088196073	-2.647748823	-2.354910179	-1.28569536	-0.318291919	-0.346424768	-1.996734371	-1.202806893	-4.249999315	-2.769834141	-3.906594882	-3.364840261	TRUE	TRUE	TRUE	FALSE	FALSE	FALSE	TRUE	TRUE	TRUE	TRUE	TRUE	TRUE	TRUE	FALSE	TRUE	FALSE	FALSE	TRUE	FALSE	TRUE	FALSE	FALSE	TRUE	TRUE
Q00722	PLCB2	958	S	-3.696114907	-4.309480639	-3.442886559	-4.82766523	-5.719471168	-3.16986165	-5.101153528	-4.116650945	-5.645633286	-3.750182385	-4.7346509	-3.885756765	-4.497241263	-4.152106825	-3.715141649	-4.78476578	-4.146201589	-4.21504598	-3.661939654	-3.745153306	-4.772895941	-2.901576517	-3.783851593	-3.996351616	TRUE	TRUE	TRUE	TRUE	TRUE	TRUE	TRUE	TRUE	TRUE	TRUE	TRUE	TRUE	TRUE	TRUE	TRUE	TRUE	TRUE	TRUE	TRUE	TRUE	TRUE	TRUE	TRUE	TRUE
Q00722	PLCB2	888	S	-2.008040418	-2.72601515	-2.623691954	-4.344552129	-3.872303133	-4.392688755	-4.372111708	-4.325912655	-4.261770165	-4.302299632	-5.133135251	-4.757761393	-4.531608421	-5.031851593	-4.175591086	-3.995842486	-4.506674281	-4.256227605	-3.79072744	-4.085607004	-4.042315658	-4.425055913	-3.779949218	-5.121992152	FALSE	TRUE	TRUE	TRUE	TRUE	TRUE	TRUE	TRUE	TRUE	TRUE	TRUE	TRUE	TRUE	TRUE	TRUE	TRUE	TRUE	TRUE	TRUE	TRUE	TRUE	TRUE	TRUE	TRUE
Q00839	HNRPU	271	S	5.366296236	3.356002934	2.866812407	2.579736764	3.177140038	5.137095624	3.923432626	4.832068594	2.8945453	2.579183687	-0.363455502	2.946674674	4.402491204	3.542629123	4.212856752	3.366535826	4.627490555	4.498840014	4.751386349	3.652304066	3.483215322	5.202775729	3.873920837	4.94540622	FALSE	FALSE	FALSE	FALSE	FALSE	FALSE	FALSE	FALSE	FALSE	FALSE	FALSE	FALSE	FALSE	FALSE	FALSE	FALSE	FALSE	FALSE	FALSE	FALSE	FALSE	FALSE	FALSE	FALSE
Q00839	HNRPU	59	S	2.837665685	5.27290279	3.541117312	4.039660784	3.24449723	3.698886325	4.884047786	5.299549593	4.292554294	2.604366797	3.474981126	3.773467589	3.416934097	4.396897356	4.10694339	3.382146941	4.093962527	4.303056603	2.952175005	2.611641112	3.518300554	3.624088931	2.761267056	2.783181741	FALSE	FALSE	FALSE	FALSE	FALSE	FALSE	FALSE	FALSE	FALSE	FALSE	FALSE	FALSE	FALSE	FALSE	FALSE	FALSE	FALSE	FALSE	FALSE	FALSE	FALSE	FALSE	FALSE	FALSE
Q00839	HNRPU	66	S	0.111557909	-0.844761875	1.029704642	2.496276755	1.666895129	0.531241642	0.221337225	1.229578714	1.012185191	0.653292878	0.267294984	0.470446784	1.533301428	2.5146472	0.98145089	0.181815776	1.151874526	0.938144612	0.121983299	-0.426732875	0.599334372	0.446851959	0.078337189	-0.009205089	FALSE	TRUE	TRUE	TRUE	TRUE	FALSE	TRUE	FALSE	TRUE	TRUE	FALSE	FALSE	TRUE	TRUE	FALSE	FALSE	TRUE	FALSE	FALSE	TRUE	FALSE	FALSE	TRUE	TRUE
Q00839	HNRPU	26	S	1.793143702	-0.287313855	-0.598180079	0.356828314	0.110135507	-0.129979749	-2.339917107	-1.604122736	-2.554606582	-2.499082429	2.043638129	-1.345598209	-0.867090925	0.46760041	0.007769566	-0.489144359	1.052253962	-0.264843299	2.803432053	1.151007111	-0.019472543	2.47544696	0.525995778	1.361285534	FALSE	FALSE	FALSE	FALSE	FALSE	FALSE	FALSE	FALSE	FALSE	FALSE	FALSE	FALSE	FALSE	FALSE	FALSE	FALSE	FALSE	FALSE	FALSE	FALSE	FALSE	FALSE	FALSE	FALSE
Q00839	HNRPU	192	S	0.246963751	0.463223348	0.702834978	-2.361101163	-2.885780461	0.517631804	-0.333610509	-0.859491384	0.132046427	-3.374030079	1.248277532	0.607445003	0.054253571	-0.365893888	0.566792042	-0.653365675	-0.9231652	0.730192328	2.004481652	0.764589508	1.61991718	0.20654293	0.531060351	0.381681398	FALSE	FALSE	TRUE	FALSE	FALSE	FALSE	FALSE	TRUE	TRUE	FALSE	FALSE	FALSE	FALSE	TRUE	FALSE	FALSE	FALSE	FALSE	FALSE	FALSE	FALSE	TRUE	FALSE	TRUE
Q00839	HNRPU	2	S	4.027305179	5.447507397	4.945311125	4.186310759	5.104720205	4.589777404	3.049495187	3.881974449	2.209933181	3.258208565	3.764576179	3.344962003	-3.074925234	4.80843811	-2.51541782	6.063730235	6.978055792	5.751701476	2.804007736	5.907819772	1.960132672	-3.830352395	-4.232574068	-2.577832805	FALSE	TRUE	TRUE	TRUE	TRUE	FALSE	TRUE	FALSE	TRUE	TRUE	FALSE	TRUE	FALSE	FALSE	FALSE	TRUE	TRUE	FALSE	FALSE	TRUE	TRUE	TRUE	TRUE	FALSE
Q00839	HNRPU	3	S	4.027305179	4.546058495	3.084726224	2.571114128	1.08288304	4.589777404	2.521645535	3.881974449	3.249996463	-3.696134665	-4.936682639	-4.052986191	-4.183117931	-5.289639304	-3.810074506	4.894737998	4.282620213	5.751701476	2.804007736	3.696128555	2.22779703	-2.299056042	-2.75660692	-2.577832805	FALSE	TRUE	TRUE	TRUE	TRUE	FALSE	TRUE	FALSE	TRUE	TRUE	TRUE	TRUE	TRUE	TRUE	TRUE	TRUE	TRUE	FALSE	FALSE	TRUE	TRUE	TRUE	TRUE	FALSE
Q00839	HNRPU	4	S	6.516485805	6.243573567	7.029758233	6.556544753	6.173932084	4.334839024	6.385134851	6.218454463	6.126414461	7.218125881	6.667925113	6.738445334	6.981543081	6.479410522	6.348121988	6.485692133	6.81748869	7.338859971	5.533342889	6.411387264	6.169969339	5.368434791	5.948232814	6.624826524	FALSE	FALSE	FALSE	FALSE	FALSE	FALSE	FALSE	FALSE	FALSE	FALSE	FALSE	FALSE	FALSE	FALSE	FALSE	FALSE	FALSE	FALSE	FALSE	FALSE	FALSE	FALSE	FALSE	FALSE
Q00987	MDM2	166	S	0.292338055	1.681661421	0.99851622	0.542055989	0.625834089	0.264800116	-2.291808313	-2.286446852	-1.676775034	-1.787765555	-1.030771021	-1.654459133	-2.588873295	-1.024433363	-2.384767709	-0.788049123	-0.293603006	-1.010360734	-0.037875533	0.712339129	0.296055623	-2.938686553	-2.820529814	-4.989944284	TRUE	FALSE	FALSE	FALSE	FALSE	TRUE	FALSE	TRUE	TRUE	FALSE	FALSE	TRUE	FALSE	TRUE	TRUE	FALSE	TRUE	TRUE	FALSE	FALSE	FALSE	TRUE	TRUE	TRUE
Q00G26	PLIN5	203	S	0.158466074	0.491885224	0.509277779	2.105614616	2.097355829	0.042489839	-0.004075589	-0.674200572	0.358200261	-3.446857074	-0.73304209	-1.212809455	-3.185873277	-0.777347538	-1.156513289	0.060651287	-0.152675296	-0.510727087	-1.229675894	-0.352253434	-1.13581446	-2.44995464	-2.88920298	-2.146278425	FALSE	FALSE	FALSE	FALSE	FALSE	FALSE	FALSE	FALSE	FALSE	FALSE	FALSE	FALSE	TRUE	FALSE	FALSE	FALSE	FALSE	FALSE	FALSE	FALSE	FALSE	FALSE	FALSE	FALSE
Q00G26	PLIN5	277	S	-3.225342355	-3.716831753	-4.106048777	-4.495314172	-5.027583913	-4.385350889	-4.80558295	-3.713706609	-4.290389218	-4.563863451	-4.684365399	-4.315732217	-4.210105293	-4.422329702	-3.893744324	-4.629123879	-4.101060953	-3.962729114	-4.587786812	-4.901063878	-4.12551042	-0.893395139	-1.407614224	-1.333882712	TRUE	TRUE	TRUE	TRUE	TRUE	TRUE	TRUE	TRUE	TRUE	TRUE	TRUE	TRUE	TRUE	TRUE	TRUE	TRUE	TRUE	TRUE	TRUE	TRUE	TRUE	FALSE	FALSE	FALSE
Q01081	U2AF1	59	S	-4.878471966	-3.536772137	-3.944010143	-1.795469977	-3.470076689	-3.168222276	-2.360285504	-1.251960217	-1.829791478	-2.323055536	-1.738912296	-2.007627506	-1.543032282	-1.197653325	-1.802165518	-5.235626416	-4.370061196	-3.552830298	-4.560864964	-4.595140441	-4.229581859	-3.90227886	-4.467817356	-4.290592101	TRUE	TRUE	TRUE	FALSE	TRUE	TRUE	FALSE	TRUE	TRUE	TRUE	FALSE	FALSE	TRUE	TRUE	FALSE	TRUE	TRUE	TRUE	TRUE	TRUE	TRUE	TRUE	TRUE	TRUE
Q01081	U2AF1	145	S	-0.601139395	0.509097018	-1.427746919	-2.76925716	-4.336458977	-1.122190531	-1.393353981	-0.775432039	-0.346476177	-1.615382375	-3.223481876	-2.387812107	-0.888935988	1.612510025	-0.043231281	-4.625392891	-5.197939618	-4.207286077	-2.785410144	-2.55713018	-2.399612453	-1.140096657	-1.195096344	-2.471731919	FALSE	TRUE	TRUE	FALSE	FALSE	FALSE	FALSE	FALSE	FALSE	FALSE	FALSE	FALSE	FALSE	FALSE	FALSE	TRUE	TRUE	FALSE	FALSE	TRUE	FALSE	FALSE	FALSE	FALSE
Q01082	SPTB2	2340	S	2.186410068	5.650904161	5.136726096	4.365092894	4.040424544	6.437225317	5.356747313	5.177218536	6.004015261	4.478608946	4.656282804	5.583570885	4.958651532	4.496027313	4.61615862	3.342686655	3.949039902	4.953456363	4.64998488	3.951738803	5.729918258	3.455424602	3.333645639	4.583096882	FALSE	FALSE	FALSE	FALSE	FALSE	FALSE	FALSE	TRUE	FALSE	FALSE	FALSE	FALSE	FALSE	FALSE	FALSE	FALSE	FALSE	FALSE	TRUE	FALSE	FALSE	FALSE	FALSE	FALSE
Q01082	SPTB2	2341	S	-1.123327486	1.083286351	-0.730267318	0.420029731	1.250112106	1.42817267	-1.541238142	0.784509753	1.34045025	-1.442439712	-0.426992945	-1.277900639	-1.037387944	-1.406285553	-0.097050801	-2.21748552	0.557386679	-0.870656111	-0.394725618	-2.567235326	-1.002114115	-3.069076999	-3.370256249	-4.601493576	FALSE	FALSE	FALSE	FALSE	FALSE	FALSE	FALSE	FALSE	FALSE	FALSE	FALSE	FALSE	FALSE	FALSE	TRUE	FALSE	FALSE	TRUE	FALSE	FALSE	FALSE	TRUE	FALSE	TRUE
Q01082	SPTB2	2319	S	2.934775017	0.31590362	0.313820906	2.026561303	2.465696709	2.007132693	0.595391006	2.588751204	0.482906279	-4.326181079	-4.69824238	-4.664340499	-3.602858412	-5.234825021	-4.057758414	3.403845124	2.454769946	1.676189125	-4.021922589	-4.672875808	-3.183410933	-2.30097609	-4.41171278	-3.868454963	FALSE	TRUE	FALSE	FALSE	FALSE	FALSE	TRUE	FALSE	FALSE	TRUE	TRUE	TRUE	TRUE	TRUE	TRUE	TRUE	FALSE	TRUE	TRUE	TRUE	TRUE	TRUE	TRUE	TRUE
Q01082	SPTB2	2164	S	-0.220265859	-1.522745545	-1.498007493	3.503447018	3.49412457	4.11158733	-3.726574665	-3.606800317	-0.921566706	0.246307879	2.36838214	1.723256519	0.48575653	3.171357043	0.593234486	-2.907008794	-2.281478782	-2.807899721	-0.054403447	-0.933345082	-1.68242566	-1.198584203	0.779541674	3.17073449	TRUE	TRUE	FALSE	TRUE	FALSE	TRUE	FALSE	TRUE	FALSE	FALSE	TRUE	FALSE	TRUE	FALSE	FALSE	TRUE	TRUE	FALSE	TRUE	TRUE	FALSE	FALSE	TRUE	FALSE
Q01082	SPTB2	2165	S	2.870583224	2.575511324	3.13029854	3.153655516	2.721620348	2.332427819	0.466444267	2.590417384	1.614776006	2.267381647	3.036569707	2.957638982	1.750931699	2.289961656	2.138473258	3.326849976	3.072831151	2.696843402	1.456236747	2.472519604	1.674617247	-0.222553697	-1.063862979	0.409896826	FALSE	FALSE	FALSE	FALSE	FALSE	FALSE	FALSE	FALSE	FALSE	FALSE	FALSE	FALSE	FALSE	FALSE	FALSE	FALSE	FALSE	FALSE	FALSE	FALSE	FALSE	FALSE	TRUE	FALSE
Q01082	SPTB2	2169	S	2.366760719	2.197118681	3.345151962	3.159241271	2.721620348	2.1947189	2.606539433	2.700501812	1.951579413	2.082420716	3.036404912	2.890048	1.887769586	2.373719197	2.068868576	3.326849976	3.072831151	2.696843402	1.456236747	2.567301622	1.906749751	-0.222553697	1.193576961	0.409896826	FALSE	FALSE	FALSE	FALSE	FALSE	FALSE	FALSE	FALSE	FALSE	FALSE	FALSE	FALSE	FALSE	FALSE	FALSE	FALSE	FALSE	FALSE	FALSE	FALSE	FALSE	FALSE	TRUE	FALSE
Q01082	SPTB2	2128	S	-3.642737529	-3.827927325	-4.829072187	-6.371372145	-5.825874777	-4.186717082	-4.059427842	-4.174553621	-3.477128166	-3.125445389	-4.573629589	-5.162671053	0.715019717	1.900383057	1.500726537	-5.022412783	-4.128048836	-4.305567813	-3.618726255	-3.876876776	-3.964611239	-4.851463766	-4.320362326	-3.099960506	TRUE	TRUE	TRUE	TRUE	TRUE	TRUE	TRUE	TRUE	TRUE	TRUE	TRUE	TRUE	TRUE	FALSE	TRUE	TRUE	TRUE	TRUE	TRUE	TRUE	TRUE	TRUE	TRUE	TRUE
Q01082	SPTB2	2138	S	-0.501721018	-1.380920245	-1.145780655	1.213735315	1.170930397	1.364920037	1.513973808	1.836104449	1.752002832	1.557649208	2.099918894	1.797522928	0.887715602	2.561329357	1.312286711	3.469143279	2.430765585	2.400094713	1.272867575	1.961685659	1.757845538	1.293470311	1.036886972	0.792538304	FALSE	TRUE	TRUE	FALSE	FALSE	FALSE	FALSE	FALSE	FALSE	FALSE	FALSE	FALSE	FALSE	TRUE	FALSE	FALSE	FALSE	FALSE	FALSE	FALSE	FALSE	FALSE	FALSE	FALSE
Q01082	SPTB2	2358	S	0.720635702	1.025095214	0.738690999	1.774997089	2.202981068	1.915780609	0.291543502	1.14041226	0.947277399	-0.922618937	0.308384198	0.115351825	-0.699245728	1.178294907	-0.231296513	0.046835787	0.828471996	-0.027012477	-0.70860253	-0.292560174	-0.567974597	-1.843324445	-1.611755541	-1.404287563	FALSE	FALSE	FALSE	FALSE	TRUE	FALSE	FALSE	FALSE	FALSE	FALSE	FALSE	FALSE	FALSE	FALSE	FALSE	FALSE	FALSE	FALSE	FALSE	FALSE	FALSE	FALSE	FALSE	FALSE
Q01082	SPTB2	2102	S	-2.111021227	-1.59251117	-0.872765576	1.121556507	0.514362364	-0.304922233	0.433415238	1.38783476	0.721729015	3.435202907	4.70134622	3.264065372	2.748159189	3.538196075	2.898022088	2.871276206	3.274888176	3.653682441	1.654482433	2.462024356	2.532407562	0.759128328	0.025359095	2.098283086	FALSE	FALSE	TRUE	FALSE	FALSE	FALSE	FALSE	FALSE	FALSE	FALSE	FALSE	FALSE	FALSE	FALSE	FALSE	FALSE	FALSE	FALSE	FALSE	FALSE	FALSE	FALSE	FALSE	FALSE
Q01082	SPTB2	2184	S	-1.438466507	-2.199731866	-1.538011312	-1.307571674	-0.918128839	-1.395971508	-1.343524242	2.991340303	-0.974851726	1.039652441	-0.359765982	-2.158206999	-2.083408585	-2.384489303	-2.085319738	3.781566038	0.731952539	-1.845165687	-0.763785583	-1.236296993	-1.41818631	-3.421737197	-4.132515509	-3.644287025	TRUE	TRUE	FALSE	TRUE	TRUE	FALSE	FALSE	FALSE	FALSE	TRUE	TRUE	FALSE	TRUE	TRUE	FALSE	FALSE	FALSE	FALSE	TRUE	FALSE	FALSE	TRUE	TRUE	TRUE
Q01082	SPTB2	2161	S	1.806035987	1.03537971	2.313474146	2.741611985	0.884725209	3.054306164	1.401625548	2.127896375	1.345051174	1.91198574	2.249017274	2.215204966	0.628196731	1.789736932	1.402654663	2.866729105	2.776638936	2.154763403	0.284758065	1.7382642	0.309020696	-0.222553697	-0.99354329	0.371285712	FALSE	FALSE	FALSE	FALSE	TRUE	TRUE	TRUE	FALSE	TRUE	FALSE	FALSE	FALSE	FALSE	FALSE	FALSE	FALSE	FALSE	FALSE	TRUE	FALSE	TRUE	FALSE	TRUE	FALSE
Q01094	E2F1	375	S	-4.03303118	-4.806673656	-3.640021867	-0.621996363	-2.296364723	-3.114342364	-2.921672411	-3.876055718	-3.643577606	-3.397760335	-4.951476694	-3.19482453	-2.548437242	-3.685261857	-2.772057062	-1.184434292	-2.199036813	-2.096319576	-1.460559776	-0.861535373	-0.381628579	-4.344205827	-4.419408992	-4.778533286	TRUE	TRUE	TRUE	TRUE	FALSE	FALSE	FALSE	FALSE	FALSE	TRUE	TRUE	FALSE	TRUE	TRUE	FALSE	TRUE	FALSE	FALSE	FALSE	FALSE	TRUE	TRUE	TRUE	TRUE
Q01105	SET	161	S	-1.826633193	-1.563801273	-2.090391735	-0.765990653	-2.211907475	-1.836296207	-1.028111805	-0.927650772	-0.66107475	-3.016557802	-1.69485146	-2.123502138	-2.01765881	-1.235447193	-1.858761732	-1.676650639	-1.571506481	-2.9554382	-3.080828631	-3.065378965	-4.444571997	-3.218077473	-2.131168005	-1.657985646	FALSE	TRUE	TRUE	FALSE	FALSE	FALSE	FALSE	FALSE	TRUE	TRUE	FALSE	FALSE	TRUE	FALSE	FALSE	FALSE	FALSE	FALSE	TRUE	TRUE	TRUE	TRUE	TRUE	FALSE
Q01105	SET	28	S	1.123804792	1.515759314	1.73829594	1.348783278	0.723911921	0.688866834	0.637340745	-0.001548768	-0.396702061	-0.875392762	-0.455819041	-0.473354481	-0.225519981	0.356915643	0.215851661	0.17237637	-0.115342212	-0.983946121	1.039047174	1.316051579	1.085424094	1.109123152	0.334443077	-0.733241386	FALSE	FALSE	FALSE	FALSE	FALSE	FALSE	FALSE	FALSE	FALSE	TRUE	FALSE	FALSE	FALSE	TRUE	FALSE	FALSE	FALSE	FALSE	TRUE	FALSE	TRUE	TRUE	FALSE	FALSE
Q01105	SET	63	S	-0.936034111	-0.615248873	1.235607506	-1.283591796	-1.979825693	-1.216152065	0.080182195	1.421189073	0.210860359	-4.339964521	-4.465983471	-4.08031949	0.885110116	-0.518153465	-0.255776951	-0.317410735	-0.259769069	-1.557012603	-1.466718832	-1.91435947	-2.583266448	-1.111740008	-0.266098224	1.258693311	FALSE	TRUE	TRUE	FALSE	TRUE	FALSE	TRUE	FALSE	TRUE	TRUE	TRUE	TRUE	TRUE	FALSE	TRUE	FALSE	FALSE	TRUE	FALSE	TRUE	TRUE	FALSE	TRUE	TRUE
Q01105	SET	7	S	0.468357216	1.069444652	1.948227716	2.028196918	0.901084174	0.200086529	-1.363686953	0.118789117	-1.599953368	1.170003525	1.376886594	0.646631845	0.649727499	0.434812366	0.703595868	0.20443025	0.561051755	1.020885989	-0.294970748	1.334368378	0.354540891	-1.758966078	0.147110478	1.019875721	FALSE	FALSE	FALSE	FALSE	FALSE	FALSE	FALSE	FALSE	FALSE	FALSE	FALSE	FALSE	FALSE	FALSE	FALSE	FALSE	FALSE	FALSE	FALSE	FALSE	FALSE	FALSE	FALSE	FALSE
Q01105	SET	133	S	-1.361950668	-1.53091183	-2.685139314	-3.264700933	-2.995919666	-0.38282891	-0.615724539	-0.818039431	-1.412715927	-2.120625444	-3.344893051	-2.182328724	-1.792301073	-2.698643155	-2.306070792	-1.638028889	-2.392555958	-2.442862583	0.34319089	-1.37270248	-0.661408813	-0.763149309	-0.522334172	-1.644574727	FALSE	FALSE	FALSE	FALSE	TRUE	FALSE	FALSE	FALSE	FALSE	FALSE	FALSE	FALSE	FALSE	FALSE	FALSE	TRUE	FALSE	FALSE	FALSE	FALSE	FALSE	FALSE	FALSE	FALSE
Q01105	SET	175	S	-4.837727934	-3.243868737	-3.121552769	-2.51998752	-2.485967552	-4.034452881	-4.756472412	-4.196488017	-4.034197321	-1.142297426	-2.680636743	-1.383525562	-1.922942814	-1.97551177	-1.507578048	-3.108654108	-2.689000368	-4.180560402	-4.215044776	-4.388020598	-3.768210244	-3.611046182	-3.958967951	-4.604092706	TRUE	TRUE	TRUE	FALSE	FALSE	FALSE	TRUE	FALSE	TRUE	TRUE	FALSE	TRUE	TRUE	FALSE	TRUE	FALSE	FALSE	TRUE	FALSE	TRUE	TRUE	TRUE	TRUE	TRUE
Q01130	SRSF2	208	S	-0.766891898	-1.10801307	1.510346047	-0.657115105	-0.96012431	-3.014776832	-0.348697529	0.325312278	0.290944543	0.582584861	1.642605552	0.32939329	0.481504587	1.012837467	1.757880947	-1.217835104	-1.675137081	-1.673052076	-1.981468365	-0.914700761	-0.457549142	-0.236281958	0.760966324	0.671565861	FALSE	FALSE	FALSE	TRUE	TRUE	FALSE	FALSE	FALSE	FALSE	TRUE	FALSE	FALSE	FALSE	FALSE	FALSE	FALSE	FALSE	FALSE	FALSE	FALSE	FALSE	FALSE	FALSE	FALSE
Q01130	SRSF2	189	S	0.666848556	1.506859963	-1.643279542	0.365526277	0.960405932	-1.887331291	-0.153274936	-1.221222784	0.203831189	-1.098597413	-1.858695962	-1.544299802	-1.797615724	-0.414277391	-1.714398	-5.337903863	-4.917052035	-3.741820594	-1.029000779	-2.583576554	-3.348173419	-4.388125707	-4.604741625	-2.252169293	TRUE	FALSE	FALSE	TRUE	TRUE	FALSE	TRUE	FALSE	TRUE	FALSE	TRUE	FALSE	FALSE	TRUE	FALSE	TRUE	TRUE	TRUE	TRUE	FALSE	FALSE	TRUE	TRUE	FALSE
Q01130	SRSF2	191	S	-3.511859817	1.506859963	-0.034052337	-3.47177812	-3.488261682	-1.887331291	-1.36067895	-0.245597845	-3.208141454	0.029637831	0.841645654	-0.260160384	-1.797615724	-0.697437228	-0.106213469	-3.538243128	-2.194085898	-2.295339748	-3.122988144	-2.583576554	-1.46563004	-2.433113442	-1.624575942	-2.252169293	FALSE	FALSE	FALSE	TRUE	FALSE	FALSE	TRUE	FALSE	FALSE	FALSE	FALSE	FALSE	FALSE	FALSE	FALSE	FALSE	FALSE	TRUE	FALSE	FALSE	FALSE	FALSE	TRUE	FALSE
Q01130	SRSF2	2	S	-3.245282469	-0.311416399	-2.886594653	-2.775709991	-2.956515449	-3.39554963	-1.253681689	-0.417983805	-2.845444461	-2.252357907	-3.824743058	-0.975858411	-4.739014306	-3.742664163	-3.940252627	-4.809093541	-5.114383152	-4.17366497	-2.12614328	-2.653773751	-0.539419939	-1.048694453	-1.686799525	-1.054844199	FALSE	FALSE	FALSE	TRUE	TRUE	FALSE	FALSE	FALSE	FALSE	FALSE	TRUE	TRUE	TRUE	TRUE	TRUE	TRUE	FALSE	TRUE	FALSE	FALSE	TRUE	TRUE	FALSE	TRUE
Q01130	SRSF2	26	S	1.515543586	2.738724006	4.413791612	4.014537867	3.4009418	1.987898633	1.543931712	2.922841526	2.948012798	4.220954057	4.098709307	4.487091989	4.066395545	4.408373277	3.854719205	2.869529017	3.288272185	3.590209136	2.446699528	3.612435526	2.959666484	1.889933992	2.721507811	4.06773808	FALSE	FALSE	FALSE	FALSE	FALSE	FALSE	TRUE	FALSE	FALSE	TRUE	FALSE	FALSE	FALSE	FALSE	FALSE	FALSE	FALSE	FALSE	FALSE	FALSE	FALSE	FALSE	FALSE	FALSE
Q01130	SRSF2	101	S	-4.129791557	-4.395456142	-3.703359386	-5.903339599	-3.971012733	-5.686283477	-4.257121649	-4.166419388	-4.233383499	-3.742631601	-4.238594217	-3.802642158	-4.101344613	-3.890098916	-4.091860327	-5.456637854	-5.252727389	-4.068321367	-3.470752164	-3.09007404	-3.538103664	-3.147337347	-4.17365668	-4.038598279	TRUE	TRUE	TRUE	TRUE	TRUE	TRUE	TRUE	TRUE	TRUE	TRUE	TRUE	TRUE	TRUE	TRUE	TRUE	TRUE	TRUE	TRUE	TRUE	TRUE	TRUE	TRUE	TRUE	TRUE
Q01167	FOXK2	30	S	3.492385294	3.410534589	2.49450832	1.137169502	0.917785811	1.593852514	3.570340438	3.363447407	3.573434441	2.352719395	-0.222640163	2.259939737	1.076163997	0.835256769	1.699812371	2.33370954	2.76447758	1.953634698	3.882720278	2.306216152	3.243252534	3.217636852	3.355111807	1.961412185	FALSE	FALSE	FALSE	FALSE	FALSE	FALSE	FALSE	FALSE	FALSE	FALSE	FALSE	FALSE	FALSE	FALSE	FALSE	FALSE	FALSE	FALSE	FALSE	FALSE	FALSE	FALSE	FALSE	FALSE
Q01167	FOXK2	398	S	2.949113659	2.872280193	3.300770316	2.912305409	2.27491994	1.906705295	3.788697599	4.037079732	3.459247402	3.132021327	3.537217447	3.161175506	2.794054245	3.10749075	2.933570614	3.651247684	3.408916473	2.971005488	3.050113148	3.324075623	3.589467924	2.497749766	3.115408722	2.520564738	FALSE	FALSE	FALSE	FALSE	FALSE	FALSE	FALSE	FALSE	FALSE	FALSE	FALSE	FALSE	FALSE	FALSE	FALSE	FALSE	FALSE	FALSE	FALSE	FALSE	TRUE	FALSE	FALSE	FALSE
Q01167	FOXK2	170	S	-4.614253671	-4.902059863	-4.208469845	-5.144980325	-5.170983553	-4.62244631	-3.750756514	-3.941770902	-4.403784292	-2.262620898	-1.253695702	-1.920576351	-3.390784974	-2.852931014	-3.016605414	-1.471542889	-0.77346292	-2.199578112	-3.868941834	-3.743323013	-3.970982035	-3.567296951	-4.315096615	-4.208987262	TRUE	TRUE	TRUE	TRUE	TRUE	TRUE	TRUE	TRUE	TRUE	FALSE	TRUE	FALSE	FALSE	TRUE	TRUE	TRUE	TRUE	FALSE	TRUE	TRUE	TRUE	TRUE	TRUE	TRUE
Q01167	FOXK2	424	S	-4.048075217	-2.710151416	-4.122619648	-1.877876728	-1.829258362	-2.598350082	0.564133761	-1.277033883	2.435433821	-3.716863735	-3.962869636	-4.015015611	-4.327335807	-4.534459734	-4.215424859	-2.63020732	-2.262832804	-1.721302107	-2.651970425	-3.920314529	-3.703554364	-4.283902165	-4.748913125	-4.332174033	TRUE	TRUE	TRUE	TRUE	TRUE	FALSE	TRUE	FALSE	FALSE	TRUE	TRUE	FALSE	TRUE	TRUE	TRUE	TRUE	FALSE	FALSE	TRUE	TRUE	TRUE	TRUE	TRUE	TRUE
Q01167	FOXK2	428	S	0.434894918	-0.708434062	-1.35613618	-1.220588228	-1.81030284	-0.234228687	-0.447892583	0.664606196	0.54316219	-1.426240216	-0.130457985	-0.36851771	-0.630265218	-0.412915218	-0.273029823	-0.640631811	-0.486957747	0.12962017	1.088707623	-0.284315163	0.643700321	-1.372957627	-1.801448945	-1.58264482	FALSE	FALSE	FALSE	FALSE	FALSE	FALSE	FALSE	FALSE	FALSE	FALSE	FALSE	FALSE	FALSE	FALSE	FALSE	FALSE	FALSE	FALSE	FALSE	FALSE	FALSE	FALSE	FALSE	FALSE
Q01167	FOXK2	369	S	-0.856097146	-1.438699363	-0.774639095	-0.829465263	-1.742222849	-0.87011822	-1.347521596	0.913033123	-2.35361902	-3.547662566	-5.292738757	-4.39768977	-4.231972705	-4.459965083	-3.244549643	-4.488703257	-4.554274191	-4.461671554	-2.94365165	-4.47075121	-3.959653099	-3.057887846	-3.854120954	-3.91858953	TRUE	FALSE	FALSE	TRUE	TRUE	FALSE	FALSE	FALSE	TRUE	TRUE	TRUE	TRUE	TRUE	TRUE	TRUE	TRUE	TRUE	TRUE	TRUE	TRUE	TRUE	TRUE	TRUE	TRUE
Q01167	FOXK2	373	S	0.968442416	0.951115797	1.59996396	1.367257161	1.838597758	1.527586617	1.564485319	2.713656771	2.130949374	2.132110898	2.030128725	2.53900896	2.092900276	0.565958451	1.127900979	2.515989184	2.311920756	1.20145709	0.066125204	2.543006854	1.256360497	1.084855045	1.418770445	1.390861336	FALSE	FALSE	FALSE	FALSE	FALSE	FALSE	FALSE	FALSE	FALSE	FALSE	FALSE	FALSE	FALSE	TRUE	FALSE	FALSE	FALSE	FALSE	FALSE	FALSE	FALSE	FALSE	FALSE	FALSE
Q01167	FOXK2	394	S	-0.897290854	0.951115797	1.223082194	1.801706403	1.10680006	0.930916058	1.564485319	3.205956644	1.9586863	2.157795785	1.638413265	2.342235769	1.285018442	-0.595582774	0.456422004	2.514832441	1.551196029	1.614227254	0.046017415	1.556031474	1.028862764	1.406392088	-0.476070486	0.891035507	FALSE	FALSE	FALSE	FALSE	FALSE	FALSE	FALSE	FALSE	FALSE	FALSE	FALSE	FALSE	FALSE	FALSE	FALSE	FALSE	FALSE	FALSE	TRUE	FALSE	FALSE	FALSE	FALSE	FALSE
Q01196	RUNX1	238	S	-4.756890155	-3.735965683	-3.612663317	-6.130431889	-5.635264236	-4.875883235	-4.618505965	-4.56802047	-4.807408272	-4.052620735	-5.343504585	-4.891785079	-4.545599007	-4.824719931	-3.411736396	-4.525354005	-4.703786559	-3.604848297	-3.798373278	-2.206423862	-2.273190857	-4.505531409	-4.229263963	-3.236389294	TRUE	TRUE	TRUE	TRUE	TRUE	TRUE	TRUE	TRUE	TRUE	TRUE	TRUE	TRUE	TRUE	TRUE	TRUE	TRUE	TRUE	TRUE	TRUE	TRUE	TRUE	TRUE	TRUE	TRUE
Q01196	RUNX1	21	S	-1.494278831	-0.143083813	-0.126889394	0.999523675	1.115295981	1.172174553	0.779367275	-0.172101402	-1.563083566	-1.29855907	-1.025806983	-1.506069666	1.312625492	1.221774643	0.174333916	2.247831784	1.650694847	1.671851741	-2.101380768	-1.879248814	-1.205450915	0.269752462	0.79184603	1.298582447	FALSE	TRUE	TRUE	FALSE	FALSE	FALSE	TRUE	FALSE	FALSE	TRUE	FALSE	TRUE	FALSE	FALSE	FALSE	FALSE	FALSE	FALSE	FALSE	FALSE	FALSE	FALSE	FALSE	FALSE
Q01196	RUNX1	191	S	-4.501146101	-3.292077676	-3.782728481	-5.53057657	-5.302211083	-3.741837118	-4.465906136	-4.258953892	-5.329847147	-5.046559897	-4.521267308	-5.185668163	-1.896284934	-1.302654905	-3.041782692	-5.48174731	-4.614969125	-4.612063061	-3.759657768	-4.7233069	-4.192467934	-4.075345113	-3.001562807	-4.298597497	TRUE	TRUE	TRUE	TRUE	TRUE	TRUE	TRUE	TRUE	TRUE	TRUE	TRUE	TRUE	TRUE	TRUE	FALSE	TRUE	TRUE	TRUE	TRUE	TRUE	TRUE	TRUE	TRUE	TRUE
Q01196	RUNX1	193	S	-3.706646145	-4.340519703	-4.235305784	-4.698094536	-4.916442573	-3.652578727	-4.018565028	-4.292139663	-4.229926572	-4.975404778	-4.036776778	-5.294341028	-4.0211474	-5.050840672	-3.257435836	-4.638499518	-4.643073194	-4.753510142	-3.808679216	-4.513364397	-4.573221545	-4.198171301	-3.875038698	-3.888062548	TRUE	TRUE	TRUE	TRUE	TRUE	TRUE	TRUE	TRUE	TRUE	TRUE	TRUE	TRUE	TRUE	TRUE	TRUE	TRUE	TRUE	TRUE	TRUE	TRUE	TRUE	TRUE	TRUE	TRUE
Q01196	RUNX1	249	S	-3.460682257	-3.679423075	-4.790459264	-4.750708358	-5.080824316	-4.83219284	-1.946615255	-1.275608008	-1.119168447	-4.549166495	-4.591994461	-3.21672638	-2.268950282	-1.212432185	-2.085593276	-1.149385003	-1.67533142	-2.131341898	-3.730139188	-4.138626658	-3.659277996	-0.335797694	-0.43262926	0.835952731	TRUE	TRUE	TRUE	TRUE	TRUE	TRUE	TRUE	FALSE	TRUE	TRUE	TRUE	TRUE	TRUE	FALSE	TRUE	FALSE	TRUE	FALSE	TRUE	TRUE	TRUE	FALSE	TRUE	TRUE
Q01196	RUNX1	276	S	-0.43343048	-2.452295426	-0.441601122	-2.393624334	-2.502103607	-0.587732144	-3.2399795	-1.275608008	-2.169398271	-3.700091943	-4.501633188	-4.455278041	-1.463537721	-1.212432185	-1.645629918	-0.282108477	1.257589149	-0.823070623	-1.64678498	0.546237738	-1.178423723	0.658008329	-0.482979486	-0.66148562	TRUE	FALSE	TRUE	FALSE	FALSE	FALSE	TRUE	FALSE	FALSE	TRUE	TRUE	TRUE	TRUE	FALSE	TRUE	FALSE	TRUE	FALSE	TRUE	TRUE	FALSE	FALSE	FALSE	TRUE
Q01196	RUNX1	50	S	-4.912701061	-2.891113788	-3.996134262	-4.795268422	-3.99150984	-3.937533065	-3.831683068	-5.664269646	-4.815518853	-3.857902166	-4.910024458	-4.472269152	-3.445876304	-4.037061732	-4.108582288	-5.109056996	-4.937702652	-4.424418216	-4.279524418	-5.468651433	-4.006853726	-4.566486417	-4.52258467	-2.979416171	TRUE	TRUE	TRUE	TRUE	TRUE	TRUE	TRUE	TRUE	TRUE	TRUE	TRUE	TRUE	TRUE	TRUE	TRUE	TRUE	TRUE	TRUE	TRUE	TRUE	TRUE	TRUE	TRUE	TRUE
Q01196	RUNX1	212	S	-4.023780947	-3.414738353	-3.562258546	-5.359779985	-5.779498758	-3.978312769	-4.577370247	-4.393258787	-4.373874076	-3.660040772	-5.477790617	-3.683051296	1.814408135	-0.251520705	-1.053513003	-0.101089034	-0.962193	-0.460492785	-4.370806226	-4.336971169	-3.453589273	0.188428325	0.205492664	-0.337716775	TRUE	TRUE	TRUE	TRUE	TRUE	TRUE	TRUE	TRUE	TRUE	TRUE	TRUE	TRUE	FALSE	FALSE	FALSE	FALSE	FALSE	FALSE	TRUE	TRUE	TRUE	TRUE	FALSE	FALSE
Q01201	RELB	573	S	-0.214179269	-0.258605674	-0.405314352	-2.236531886	-2.734859198	-0.316726634	-3.391505487	-3.116788413	-3.274354416	-1.413998165	-1.1522308	-1.547852519	-4.477171297	-4.339503713	-4.260244616	-2.439784734	-2.18243598	-2.843974924	-0.539115527	-0.896323391	-0.389922236	-1.55442348	-1.042483963	-2.589176488	FALSE	FALSE	FALSE	FALSE	FALSE	FALSE	TRUE	TRUE	FALSE	TRUE	FALSE	FALSE	TRUE	TRUE	FALSE	FALSE	FALSE	FALSE	FALSE	FALSE	FALSE	FALSE	FALSE	FALSE
Q01201	RELB	116	S	-1.38139394	-0.885083156	-1.744977609	-2.280348965	-1.692522629	0.322454916	-3.869495827	-4.397698096	-4.608950353	-1.503244727	-1.052855413	-1.322613372	-2.384853004	-3.06529202	-3.147932474	-1.915053125	-2.137784369	-0.9079172	-0.246108892	-1.586651219	-1.196214349	-1.772029696	-1.931608189	-1.693957639	FALSE	FALSE	FALSE	FALSE	FALSE	TRUE	TRUE	TRUE	TRUE	TRUE	FALSE	FALSE	TRUE	FALSE	TRUE	FALSE	FALSE	FALSE	TRUE	FALSE	TRUE	TRUE	FALSE	TRUE
Q01201	RELB	37	S	-1.960162286	-2.260172969	-1.888716527	-2.672910174	-1.693324415	-2.458630137	-5.139934487	-3.441733798	-4.500778961	-4.221331619	-4.393280217	-4.171854206	-3.73576676	-3.697482451	-3.825946708	-3.904594342	-2.785363799	-1.036152151	-3.640449007	-4.093077686	-4.750803823	-3.732616436	-4.506140531	-3.493341304	FALSE	FALSE	TRUE	FALSE	FALSE	FALSE	TRUE	TRUE	TRUE	TRUE	TRUE	TRUE	TRUE	TRUE	TRUE	TRUE	FALSE	TRUE	TRUE	TRUE	TRUE	TRUE	TRUE	TRUE
Q01432	AMPD3	107	S	-4.018646986	-4.018591793	-4.952305998	-4.139625965	-5.157059231	-4.260674208	-3.835036171	-3.444146091	-3.865466444	-1.352334602	-1.669495335	-0.272224988	-3.191936995	-4.708953684	-3.642877391	-4.815163977	-4.766515935	-3.964441129	-3.210463224	-3.865427466	-3.074097826	-2.89436137	-4.203340082	-3.864442522	TRUE	TRUE	TRUE	TRUE	TRUE	TRUE	TRUE	TRUE	TRUE	FALSE	TRUE	TRUE	FALSE	TRUE	TRUE	TRUE	TRUE	TRUE	TRUE	TRUE	TRUE	TRUE	TRUE	TRUE
Q01433	AMPD2	190	S	2.745512986	1.889205994	1.613283033	-0.101534457	1.806415789	2.53184097	0.721351098	2.016992756	3.071161029	2.667898159	3.194082572	3.043485887	0.912142787	2.366809422	1.770108384	-2.747309088	-3.031122695	-2.518617667	0.162172615	0.435352985	0.227821214	0.935611133	0.96930743	2.048738602	FALSE	FALSE	FALSE	FALSE	FALSE	FALSE	FALSE	FALSE	FALSE	FALSE	FALSE	FALSE	FALSE	FALSE	FALSE	FALSE	FALSE	TRUE	FALSE	FALSE	FALSE	FALSE	FALSE	FALSE
Q01433	AMPD2	100	S	1.065725611	0.7378328	1.50820872	-0.376034391	-1.316945863	-0.697643035	2.209360912	3.297344645	2.281739921	0.087812314	0.468220411	0.537338667	0.671807112	0.557188055	0.366243436	-5.95410266	-4.758121355	-4.187661212	2.327974018	0.363313247	1.726265943	-2.359011551	-1.108903996	-1.178995251	FALSE	FALSE	FALSE	FALSE	FALSE	FALSE	FALSE	FALSE	FALSE	FALSE	FALSE	FALSE	TRUE	FALSE	FALSE	TRUE	TRUE	FALSE	TRUE	FALSE	TRUE	FALSE	FALSE	FALSE
Q01433	AMPD2	168	S	1.495563185	-0.372331034	0.936305589	1.836680905	0.987108978	-0.846211039	0.174984689	1.337390185	0.56332269	3.344275886	3.492867003	3.083059179	2.398802534	2.198150387	1.43631133	-4.248594967	-5.008372435	-4.62631137	0.641857507	-0.512507089	0.164348538	0.671213297	0.619178923	2.06423303	FALSE	TRUE	TRUE	FALSE	FALSE	FALSE	FALSE	FALSE	FALSE	TRUE	FALSE	FALSE	FALSE	FALSE	FALSE	TRUE	TRUE	TRUE	FALSE	TRUE	FALSE	FALSE	FALSE	FALSE
Q01433	AMPD2	134	S	-3.445641713	-3.395798157	-4.196737206	-4.750500714	-3.595457721	-4.750666014	-4.521881965	-4.382676955	-4.768621494	-2.543634801	-1.68862785	-2.686455109	-3.739663984	-4.446501376	-4.388067192	-4.681961383	-4.404963346	-3.430724464	-3.750505877	-4.027725487	-4.155254042	-2.96000404	-4.85685362	-5.182348781	TRUE	TRUE	TRUE	TRUE	TRUE	TRUE	TRUE	TRUE	TRUE	TRUE	TRUE	FALSE	TRUE	TRUE	TRUE	TRUE	TRUE	TRUE	TRUE	TRUE	TRUE	TRUE	TRUE	TRUE
Q01484	ANK2	31	S	-3.480951021	-4.279689971	-4.374498637	-1.867974685	-2.269093162	-2.660381277	-4.961884699	-4.487665363	-4.367933688	-4.577953989	-4.779107377	-4.270751102	-0.781683594	-0.36592227	-0.248082838	-5.024387225	-6.09455924	-3.872280275	-4.060160402	-4.37514112	-2.652185855	-3.677621062	-3.070652086	-3.315134177	TRUE	TRUE	TRUE	FALSE	FALSE	FALSE	TRUE	TRUE	TRUE	TRUE	TRUE	TRUE	TRUE	FALSE	FALSE	TRUE	TRUE	TRUE	TRUE	TRUE	TRUE	TRUE	TRUE	TRUE
Q01518	CAP1	34	S	-4.819623882	-4.440163192	-4.520396626	-1.453819116	-2.071607484	-2.765734578	-4.308386649	-3.831688766	-3.774738937	-0.909628494	-1.380703062	-0.906016733	-0.913435406	-0.847895169	-2.297819452	-2.829011504	-1.657311697	-0.68125676	-1.587818291	-1.821459747	-0.861740263	-2.006551104	-1.952597524	-0.834215792	TRUE	TRUE	TRUE	FALSE	FALSE	TRUE	TRUE	TRUE	FALSE	FALSE	TRUE	FALSE	FALSE	TRUE	FALSE	FALSE	FALSE	FALSE	TRUE	FALSE	TRUE	FALSE	TRUE	FALSE
Q01518	CAP1	308	S	3.590758469	1.935653896	3.207852983	3.17660757	3.761096889	1.86613819	4.524036276	3.902822369	3.101766208	2.058993151	4.344777561	3.791819034	3.904852626	4.06606655	4.076291235	4.227450188	4.686564843	4.05473538	3.898050139	3.858771682	4.142511502	1.835588668	3.23391134	3.201406333	FALSE	FALSE	FALSE	FALSE	FALSE	FALSE	FALSE	FALSE	FALSE	FALSE	FALSE	FALSE	FALSE	FALSE	FALSE	FALSE	FALSE	FALSE	FALSE	FALSE	TRUE	FALSE	FALSE	FALSE
Q01518	CAP1	310	S	2.764079016	1.935653896	2.329147774	2.076938591	2.286606704	1.403750837	3.908795254	3.902822369	2.672107463	2.058993151	3.816267628	3.502052949	2.813697973	3.118624537	3.851278821	3.353374209	3.224260775	3.501299466	3.616205742	3.665167417	2.719870284	2.295523168	1.915290111	2.690831523	FALSE	FALSE	FALSE	FALSE	FALSE	FALSE	FALSE	FALSE	FALSE	FALSE	FALSE	FALSE	FALSE	FALSE	FALSE	FALSE	FALSE	FALSE	FALSE	FALSE	FALSE	FALSE	FALSE	FALSE
Q01543	FLI1	39	S	0.046135194	0.274144145	0.335359808	-0.985404881	-1.481286344	-2.923307786	0.633080666	-0.073758437	0.35612798	-0.593480576	-1.691237325	-2.041900364	-0.485490068	-0.44404969	-0.003490195	0.703619391	0.596842308	0.630891176	-0.963109505	0.714945304	-0.519192499	-1.157919557	-0.474889402	-0.717629854	TRUE	TRUE	FALSE	FALSE	FALSE	FALSE	FALSE	FALSE	FALSE	TRUE	FALSE	TRUE	FALSE	FALSE	FALSE	FALSE	FALSE	FALSE	TRUE	FALSE	TRUE	FALSE	FALSE	FALSE
Q01543	FLI1	13	S	-2.03239817	-2.326968139	-2.289057384	-5.002276551	-5.75248705	-3.62745411	0.029291113	-1.682994542	0.030791694	-2.649144311	-4.308921938	-3.384831461	-3.247349863	-2.854821449	-2.490417685	-4.10941046	-4.785111863	-4.124977664	-3.64000966	-4.393691752	-3.450889362	-4.56320439	-4.345274663	-4.883269693	TRUE	TRUE	FALSE	TRUE	TRUE	TRUE	TRUE	FALSE	TRUE	TRUE	TRUE	TRUE	TRUE	FALSE	FALSE	TRUE	TRUE	TRUE	TRUE	TRUE	TRUE	TRUE	TRUE	TRUE
Q01543	FLI1	76	S	1.017592532	0.068368713	2.836157406	-0.018545804	0.425200302	-2.134140848	1.423776655	2.204207149	1.582799539	-4.141112806	-4.527731859	-3.580587214	1.621325825	0.004231269	2.098049601	2.332456631	2.163920095	0.778441249	1.709385596	2.308718063	-0.043062313	-0.498848953	0.253263705	0.694197337	FALSE	TRUE	TRUE	TRUE	FALSE	TRUE	TRUE	FALSE	FALSE	TRUE	TRUE	TRUE	TRUE	TRUE	FALSE	FALSE	FALSE	TRUE	TRUE	FALSE	TRUE	TRUE	TRUE	FALSE
Q01543	FLI1	79	S	1.017592532	0.670191905	-1.628389615	1.455045759	0.764646069	2.072709205	2.240603748	0.990319192	0.238359594	-0.977792066	-0.181373057	-0.475172946	2.12172191	1.596772149	1.414273477	1.620509551	2.163920095	1.617189535	1.864315352	2.308718063	0.63261605	-3.880158583	-5.129567628	-3.860415007	FALSE	TRUE	FALSE	FALSE	TRUE	TRUE	FALSE	TRUE	TRUE	FALSE	FALSE	FALSE	FALSE	FALSE	TRUE	TRUE	FALSE	FALSE	FALSE	FALSE	TRUE	TRUE	TRUE	TRUE
Q01543	FLI1	241	S	2.396372375	1.509353487	0.584594887	0.077099846	0.167456746	0.578348776	2.612022483	1.847539023	2.691621988	-1.048381743	-1.375625302	-0.595829286	0.226318301	0.552385782	-0.077270091	0.601516897	1.188889177	0.103700398	3.198847685	1.918463904	1.873568329	1.155346331	1.267614376	1.306902895	FALSE	FALSE	FALSE	FALSE	FALSE	FALSE	FALSE	FALSE	FALSE	TRUE	FALSE	FALSE	FALSE	TRUE	FALSE	FALSE	FALSE	FALSE	TRUE	FALSE	FALSE	FALSE	FALSE	FALSE
Q01581	HMCS1	4	S	-1.969414149	-0.832887457	-3.233398639	-1.708446223	-2.473724543	0.186788872	-2.064672933	-3.014122767	-2.806933459	-0.792200861	-0.943237764	-1.157107594	0.361776349	1.22829674	0.03100823	-0.500509289	-1.200460962	-2.17552095	-0.628396674	-2.873489189	-1.335299033	-1.033218758	-2.081740176	-1.287147951	FALSE	FALSE	FALSE	FALSE	FALSE	FALSE	FALSE	FALSE	TRUE	FALSE	FALSE	FALSE	FALSE	FALSE	FALSE	TRUE	TRUE	FALSE	FALSE	FALSE	FALSE	FALSE	FALSE	FALSE
Q01581	HMCS1	495	S	2.368519507	-0.117954897	1.937787269	4.367468136	4.885446	6.101534177	-1.684282393	1.599762956	-2.034283151	1.605141352	0.276477974	0.573904335	2.662773136	3.723477025	2.077871719	-0.060896755	0.713737965	0.282175169	0.078636583	0.965234879	0.780388629	1.755740758	-0.034254675	1.020361532	FALSE	FALSE	TRUE	FALSE	FALSE	FALSE	FALSE	FALSE	FALSE	FALSE	FALSE	FALSE	FALSE	FALSE	FALSE	FALSE	FALSE	FALSE	TRUE	FALSE	TRUE	FALSE	FALSE	FALSE
Q01650	LAT1	31	S	-4.363144063	-3.710918259	-5.891580441	-4.452435498	-5.407860115	-2.95033524	-4.088768801	-4.544684428	-4.714502583	-3.779845885	-4.376359004	-4.467576884	-4.606066829	-4.251500339	-4.646179133	-3.996778701	-3.780811557	-2.944549066	-3.216513623	-3.75346213	-2.902205816	-4.052284493	-3.372554933	-3.938074834	TRUE	TRUE	TRUE	TRUE	TRUE	TRUE	TRUE	TRUE	TRUE	TRUE	TRUE	TRUE	TRUE	TRUE	TRUE	TRUE	TRUE	TRUE	TRUE	TRUE	TRUE	TRUE	TRUE	TRUE
Q01650	LAT1	35	S	-4.57591048	-3.283584548	-4.380191936	-0.680239863	-1.134597503	-1.923660935	0.202227229	-1.373214582	-0.038603257	-1.36263131	-1.48378251	-1.669896017	-0.841824311	-1.310783159	-1.020423358	-5.414548143	-4.398838125	-5.119491587	-4.26646463	-4.838396166	-3.535999467	-3.614831236	-4.332175332	-3.62789255	TRUE	TRUE	TRUE	FALSE	FALSE	FALSE	TRUE	FALSE	TRUE	TRUE	FALSE	FALSE	TRUE	FALSE	FALSE	TRUE	TRUE	TRUE	TRUE	TRUE	TRUE	TRUE	TRUE	TRUE
Q01658	NC2B	105	S	-4.41303916	-3.664112699	-4.877642317	-4.879091986	-3.609004222	-5.515772487	-3.955138952	-3.728833582	-4.491303656	-5.299800758	-5.655202747	-5.035216702	-3.828818344	-3.736017159	-3.83527829	-3.361786792	-4.400452879	-4.303661636	-2.340424853	-4.394524087	-5.023857949	-1.140444872	-1.729730133	-1.293882324	TRUE	TRUE	FALSE	TRUE	TRUE	TRUE	TRUE	TRUE	TRUE	TRUE	TRUE	TRUE	TRUE	TRUE	TRUE	TRUE	TRUE	TRUE	FALSE	FALSE	TRUE	FALSE	FALSE	TRUE
Q01664	TFAP4	139	S	-0.81053539	-0.580509293	-0.035324773	0.537375557	0.838181676	1.193249473	1.156577522	1.367192113	0.852829307	1.101270914	1.886975349	1.445502042	-0.194670346	0.156887239	0.092971132	0.563982229	0.929844672	0.801541024	0.080008605	0.486479325	-0.376269352	0.128591707	-0.660110204	0.372649783	FALSE	FALSE	FALSE	FALSE	FALSE	FALSE	FALSE	FALSE	FALSE	FALSE	FALSE	FALSE	FALSE	FALSE	FALSE	FALSE	FALSE	FALSE	FALSE	FALSE	FALSE	FALSE	FALSE	FALSE
Q01664	TFAP4	123	S	-4.481730272	-4.257373477	-4.628812916	1.868608017	0.338914371	-0.096170541	-3.545857288	-5.16742962	-6.07205385	1.673283734	-3.070031341	-3.334875571	-0.524230073	0.955537012	0.194606192	1.473249928	0.752613551	-1.284467559	-4.08609618	-4.637924319	-3.827055886	-3.229545605	-4.625912237	-4.362672693	TRUE	TRUE	FALSE	TRUE	FALSE	TRUE	TRUE	TRUE	TRUE	FALSE	FALSE	FALSE	FALSE	TRUE	TRUE	TRUE	FALSE	FALSE	TRUE	TRUE	FALSE	TRUE	TRUE	TRUE
Q01664	TFAP4	124	S	3.256028383	2.755899557	3.044378395	4.018993357	4.154132704	4.005652313	4.199280823	3.858538022	3.96798717	4.43510611	4.828358991	4.194881807	3.561223061	4.598072164	4.685128459	4.412814904	4.132447771	3.308206168	5.059786684	-4.345270628	3.358683988	3.051550551	3.760912018	2.496932307	TRUE	TRUE	FALSE	FALSE	FALSE	FALSE	TRUE	FALSE	FALSE	FALSE	FALSE	FALSE	FALSE	TRUE	TRUE	FALSE	FALSE	FALSE	FALSE	FALSE	FALSE	TRUE	FALSE	TRUE
Q01780	EXOSX	821	S	-3.293141008	-4.106633433	-3.054232009	-4.056474069	-4.706056246	-4.203206516	-4.62305333	-4.536615054	-3.915889083	-3.260587536	-3.611288625	-3.105212934	-4.4677163	-3.383059641	-3.974422388	-2.328542	-2.754762596	-2.03884703	-4.007663046	-4.876348258	-3.648593089	-2.870062182	-4.72044864	-4.090264691	TRUE	TRUE	TRUE	TRUE	TRUE	TRUE	TRUE	TRUE	TRUE	FALSE	TRUE	TRUE	TRUE	TRUE	TRUE	FALSE	TRUE	TRUE	TRUE	TRUE	TRUE	TRUE	TRUE	TRUE
Q01780	EXOSX	868	S	-2.235869022	-3.35968064	-3.480952175	-2.234993626	-1.364528346	-3.865644216	-1.853966684	-1.729304174	-2.287484755	-4.34229121	-5.303384248	-4.599976396	-4.171512467	-4.254687861	-4.037690479	-5.264932772	-4.357105852	-4.51361869	-3.705276886	-4.921166759	-3.85986797	-3.311480367	-4.056614344	-3.192837804	FALSE	FALSE	FALSE	FALSE	TRUE	FALSE	FALSE	FALSE	TRUE	TRUE	TRUE	TRUE	TRUE	TRUE	TRUE	TRUE	TRUE	TRUE	TRUE	TRUE	TRUE	FALSE	TRUE	TRUE
Q01804	OTUD4	1023	S	-2.355419846	-1.637038977	-1.155716151	-1.778470932	-1.572640458	1.12005913	-1.496238576	0.176646343	-1.330208812	-1.174079737	0.118263885	-0.704561046	-0.726697355	0.295287317	-0.010251841	-1.823734028	-0.287587648	0.356381848	-0.841304098	-1.16024399	-0.152258711	-1.874409878	-2.239668761	-1.098377801	FALSE	FALSE	FALSE	FALSE	FALSE	TRUE	FALSE	FALSE	FALSE	FALSE	FALSE	FALSE	FALSE	FALSE	FALSE	FALSE	TRUE	FALSE	FALSE	FALSE	FALSE	FALSE	FALSE	FALSE
Q01804	OTUD4	1024	S	-2.355419846	-1.637038977	-1.155716151	-1.778470932	-1.572640458	-0.779271045	-1.496238576	0.176646343	-1.330208812	-1.174079737	0.385624092	-0.704561046	-0.726697355	0.295287317	-0.010251841	-0.825650878	-1.267458239	0.764147961	-0.841304098	-1.16024399	-0.152258711	-1.874409878	-2.239668761	-1.098377801	FALSE	FALSE	FALSE	FALSE	FALSE	TRUE	FALSE	FALSE	FALSE	FALSE	FALSE	FALSE	FALSE	FALSE	FALSE	FALSE	TRUE	FALSE	FALSE	FALSE	FALSE	FALSE	FALSE	FALSE
Q01804	OTUD4	443	S	-4.936673265	-4.7281602	-4.166268524	0.403458604	-0.716778552	-0.563452859	-0.312216962	-1.022788212	0.089654301	0.35238114	0.041559554	-0.483782871	-0.492499353	0.427216996	-0.7282918	-0.275650069	0.091252955	-0.66652176	-0.306117992	-0.812902304	-0.378992496	-0.92784299	-3.139125136	-1.230757103	TRUE	TRUE	TRUE	FALSE	TRUE	FALSE	FALSE	FALSE	FALSE	FALSE	FALSE	FALSE	FALSE	FALSE	FALSE	TRUE	FALSE	FALSE	TRUE	FALSE	TRUE	FALSE	TRUE	FALSE
Q01804	OTUD4	546	S	-4.675230307	-3.793791762	-3.872454699	1.728598795	0.170765175	0.523040767	-0.88689291	0.019554601	-0.151611813	0.268150262	2.593175557	0.292147566	-3.693035819	-4.730701426	-4.3627744	0.622562719	0.815744796	0.03667191	0.005309909	-0.719534293	-0.273187894	-2.428157351	-2.725124234	-2.708021451	TRUE	TRUE	TRUE	TRUE	FALSE	FALSE	TRUE	FALSE	TRUE	TRUE	TRUE	FALSE	TRUE	TRUE	TRUE	FALSE	FALSE	FALSE	TRUE	FALSE	TRUE	TRUE	TRUE	FALSE
Q01804	OTUD4	1006	S	-1.639195982	-0.484870447	-2.770308209	0.49812324	0.290058858	0.891541947	-0.18259202	-2.743219077	-1.543636816	-0.762324015	-0.58825626	-0.819956702	-0.447581547	-0.979783769	-0.890497468	1.63718717	0.40978056	-0.40524261	-1.265090338	-0.946920407	-1.154965899	-1.409210756	-1.503256332	-1.585975739	FALSE	FALSE	TRUE	FALSE	FALSE	TRUE	TRUE	TRUE	FALSE	FALSE	FALSE	FALSE	FALSE	FALSE	FALSE	TRUE	FALSE	FALSE	FALSE	FALSE	TRUE	FALSE	TRUE	TRUE
Q01804	OTUD4	416	S	0.972944098	0.209109022	0.628088659	0.942817631	-0.135087623	-0.216105059	0.624198638	0.946791954	0.467162224	-0.424728601	0.371061098	0.037515163	1.958028031	1.167597014	0.602208293	0.122436115	0.547690534	0.137607579	-0.6841409	0.547051259	-1.169631619	-0.740240726	-1.467744806	-0.955872684	TRUE	FALSE	FALSE	FALSE	FALSE	TRUE	FALSE	FALSE	FALSE	FALSE	FALSE	FALSE	TRUE	FALSE	FALSE	FALSE	FALSE	FALSE	FALSE	FALSE	FALSE	FALSE	FALSE	FALSE
Q01813	PFKAP	386	S	1.7859231	2.35384331	2.170948567	3.224897986	3.261664632	2.687912015	2.103300973	1.672972054	1.086318148	2.782465784	3.059565257	2.758093007	1.982733463	1.628936696	1.597447909	2.693082216	2.45641079	2.366352116	-3.05962342	-3.972719917	-3.675021583	1.900286593	3.067878632	2.809889231	FALSE	FALSE	FALSE	FALSE	FALSE	FALSE	FALSE	FALSE	FALSE	FALSE	FALSE	FALSE	FALSE	FALSE	FALSE	FALSE	FALSE	FALSE	TRUE	TRUE	TRUE	FALSE	FALSE	FALSE
Q01826	SATB1	38	S	-4.911778749	-3.048785894	-3.943680684	-4.879952884	-5.318808471	-3.696001932	-4.858731818	-5.030401996	-4.454635145	-3.519009145	-4.938846574	-4.162453406	-4.298274432	-4.196469974	-4.112138482	-4.556654014	-4.530019355	-3.847043361	-3.92460105	-2.894372153	-4.620426022	-3.105292469	-2.983279672	-4.089809861	TRUE	TRUE	TRUE	TRUE	TRUE	TRUE	TRUE	TRUE	TRUE	TRUE	TRUE	TRUE	TRUE	TRUE	TRUE	TRUE	TRUE	TRUE	TRUE	TRUE	TRUE	TRUE	TRUE	TRUE
Q01826	SATB1	341	S	-4.787424868	-3.578169828	-3.701609866	-5.092795707	-5.518981978	-3.710164337	-4.598180308	-4.84229675	-4.463508727	-4.547826851	-4.489137233	-4.891510109	-4.031868196	-4.044100046	-3.360945035	-4.774781664	-3.59955577	-4.518303575	-3.796693727	-4.417177132	-3.599454677	-3.352758686	-4.232327425	-3.714425792	TRUE	TRUE	TRUE	TRUE	TRUE	TRUE	TRUE	FALSE	TRUE	TRUE	TRUE	TRUE	TRUE	TRUE	TRUE	TRUE	TRUE	TRUE	TRUE	TRUE	TRUE	TRUE	TRUE	TRUE
Q01831	XPC	94	S	3.418872805	2.911420853	2.852703149	1.480139307	1.240383214	1.182465676	2.057249837	0.320484087	0.960561689	0.913098179	0.965863957	0.037860228	0.62299588	2.391797207	0.413096189	0.92441551	1.198960937	1.161678406	2.60959833	2.207935481	1.932682357	1.532431938	1.565468336	2.235716883	FALSE	FALSE	FALSE	FALSE	FALSE	FALSE	FALSE	FALSE	FALSE	FALSE	FALSE	FALSE	FALSE	FALSE	FALSE	FALSE	FALSE	FALSE	FALSE	FALSE	FALSE	FALSE	FALSE	FALSE
Q01850	CDR2	145	S	-4.327690842	-5.053235167	-4.312926308	0.680094667	0.882035551	2.020127892	1.565787376	-0.326777793	0.814285416	0.92556796	0.960593201	0.909649856	0.97603861	1.248079896	1.692515622	0.603892519	0.601951301	-0.057494801	-3.372346267	-3.825738873	-3.892105211	-4.613455879	-4.898142891	-3.61660519	TRUE	TRUE	TRUE	FALSE	FALSE	TRUE	TRUE	TRUE	FALSE	TRUE	TRUE	FALSE	TRUE	TRUE	FALSE	FALSE	FALSE	FALSE	TRUE	TRUE	TRUE	TRUE	TRUE	TRUE
Q01850	CDR2	311	S	0.351901626	0.450503715	-1.347817763	-1.180465176	-0.89481292	1.746309591	1.716033577	0.311622425	1.583541339	0.173512348	0.973366862	1.544476635	1.006047046	2.050843151	1.952530118	-0.698608933	-0.552109055	0.774868342	0.900414895	-0.603119222	1.244592619	-0.239612125	1.091244754	1.118433214	FALSE	FALSE	TRUE	FALSE	FALSE	FALSE	TRUE	FALSE	TRUE	FALSE	FALSE	TRUE	FALSE	FALSE	FALSE	FALSE	FALSE	FALSE	FALSE	FALSE	TRUE	FALSE	TRUE	TRUE
Q02040	AK17A	537	S	3.356064226	3.236868901	3.640655889	4.081253991	3.832117551	2.583794056	2.48259907	2.724319412	2.377576124	3.502016789	4.541733232	3.413572019	3.271772855	3.248645929	3.254379383	2.547261516	2.472555236	3.443516388	2.496460895	3.610190178	2.540095911	3.177429053	3.829339607	4.189035689	FALSE	FALSE	FALSE	FALSE	FALSE	FALSE	FALSE	FALSE	FALSE	FALSE	FALSE	FALSE	FALSE	FALSE	FALSE	FALSE	FALSE	FALSE	FALSE	FALSE	FALSE	FALSE	FALSE	FALSE
Q02078	MEF2A	235	S	-2.692344821	-2.118255091	-2.950773774	1.360447549	1.307462658	-0.884702778	-0.252881037	-2.504631252	1.102344821	-4.667249663	-4.817922012	-4.817869876	-1.531051741	-0.784515738	-0.792944968	-2.504667948	-2.545052753	-0.486967008	-4.120905964	-4.299168384	-4.59694945	-3.56107158	-4.440135565	-4.128340133	FALSE	TRUE	TRUE	TRUE	TRUE	FALSE	TRUE	FALSE	TRUE	TRUE	TRUE	TRUE	TRUE	FALSE	FALSE	TRUE	FALSE	FALSE	TRUE	TRUE	TRUE	TRUE	TRUE	TRUE
Q02078	MEF2A	98	S	-0.240925583	1.290741076	0.892167013	1.043230831	1.671313811	2.003138625	0.659735229	2.317101714	1.452858965	1.253725351	0.972701005	1.307348127	1.455080068	1.21558225	1.512555975	1.538077603	2.020749561	1.549897651	1.499954966	0.717472939	0.782945614	0.789378004	1.75574365	0.738815949	FALSE	FALSE	FALSE	FALSE	FALSE	FALSE	FALSE	FALSE	FALSE	FALSE	FALSE	FALSE	FALSE	FALSE	FALSE	FALSE	FALSE	FALSE	FALSE	FALSE	FALSE	FALSE	FALSE	FALSE
Q02078	MEF2A	479	S	-4.982266548	-4.092853169	-4.761520955	-4.570857401	-3.132008649	-3.876741087	-0.720728028	-0.210416496	-1.025976024	-4.638991276	-4.654491177	-4.684978857	-1.772486826	-2.212510492	-2.681530499	-2.548599471	-2.897655187	-3.197404068	-3.543904878	-3.010654985	-3.808098612	-4.046976889	-4.06178818	-3.272872016	TRUE	TRUE	TRUE	TRUE	TRUE	TRUE	FALSE	TRUE	TRUE	TRUE	TRUE	TRUE	FALSE	TRUE	FALSE	TRUE	TRUE	FALSE	TRUE	TRUE	TRUE	TRUE	TRUE	FALSE
Q02078	MEF2A	408	S	-0.096094467	-0.364617443	0.640322505	-0.113188368	-0.232227765	-1.85030802	0.155255295	-1.308981113	-1.034988818	-0.767802942	-1.304578527	-1.392858265	-0.357250277	-0.841956619	-0.751681621	0.013152432	-0.304353807	-0.603034405	-1.094020794	-0.364706909	-0.982075157	-0.444973	0.446379865	1.786539779	FALSE	FALSE	FALSE	FALSE	FALSE	FALSE	FALSE	FALSE	FALSE	TRUE	TRUE	FALSE	FALSE	FALSE	FALSE	FALSE	FALSE	FALSE	FALSE	FALSE	TRUE	FALSE	FALSE	TRUE
Q02078	MEF2A	255	S	1.403061706	1.176629084	1.912377145	1.121794892	1.792451816	2.115356906	2.064132509	2.02279881	0.559478064	0.545487455	-0.071157821	-0.44045245	-4.109703442	-5.12504698	-3.554140685	2.579757281	2.555121899	3.316177116	1.499828631	1.438563938	0.585103332	2.130802734	1.965962779	1.619475454	FALSE	FALSE	FALSE	TRUE	FALSE	FALSE	FALSE	FALSE	FALSE	FALSE	FALSE	TRUE	TRUE	TRUE	TRUE	FALSE	FALSE	TRUE	FALSE	FALSE	FALSE	FALSE	FALSE	FALSE
Q02086	SP2	78	S	-2.589498058	-0.04257696	-1.970304629	-3.689580843	0.432109554	-0.213570947	1.556952531	-0.158531913	0.715078937	-1.020199226	-0.235848362	-1.177339652	-0.651341991	-0.821705093	-1.1948596	-1.680981903	-4.173313217	-0.1797173	-1.094879116	-0.100963926	-0.374516285	-1.793324024	-1.795440785	-0.462079484	FALSE	FALSE	FALSE	FALSE	FALSE	FALSE	FALSE	FALSE	FALSE	TRUE	FALSE	FALSE	FALSE	FALSE	FALSE	FALSE	FALSE	FALSE	FALSE	FALSE	TRUE	FALSE	FALSE	TRUE
Q02156	KPCE	368	S	-4.943960945	-4.256633597	-3.130615983	-4.304506278	-5.447026784	-4.148230446	-5.543129918	-4.573148621	-4.084357509	-4.002285717	-5.396713487	-2.626260459	-5.280656403	-3.676230847	-3.976348524	-0.564589224	-0.717395636	-0.379956976	-2.372514274	-0.568419	-2.255376025	-0.952165036	1.000680592	0.272281742	TRUE	TRUE	TRUE	TRUE	TRUE	TRUE	TRUE	TRUE	TRUE	TRUE	TRUE	TRUE	TRUE	TRUE	TRUE	FALSE	TRUE	FALSE	FALSE	TRUE	TRUE	FALSE	TRUE	TRUE
Q02156	KPCE	729	S	-3.145536782	-3.70234885	-3.61883352	-4.825810259	-4.948566724	-5.603076925	-3.766257702	-4.409915695	-3.92669631	-4.341084034	-4.583221706	-4.367284735	-4.28702575	-4.002595133	-4.409770007	-0.323078453	-0.779480926	-0.273261918	-1.155557716	-2.899672078	-1.631748148	-2.52423351	-1.428345566	-1.996395907	TRUE	TRUE	TRUE	FALSE	FALSE	TRUE	TRUE	TRUE	TRUE	FALSE	TRUE	TRUE	TRUE	TRUE	TRUE	FALSE	FALSE	FALSE	TRUE	FALSE	FALSE	FALSE	FALSE	FALSE
Q02156	KPCE	329	S	-5.029822361	-3.55549773	-4.829588628	-4.484482892	-4.261706974	-4.358317451	-4.078894509	-3.734795516	-4.834472405	-4.768904066	-4.14705716	-4.108935849	-3.954932939	-4.505632032	-4.295453397	-4.225158308	-3.570945495	-4.116790717	-2.348029104	-3.902507723	-3.421810658	-4.347664743	-2.984892388	-3.640174375	TRUE	TRUE	TRUE	TRUE	TRUE	TRUE	TRUE	TRUE	TRUE	TRUE	TRUE	TRUE	TRUE	TRUE	TRUE	TRUE	TRUE	TRUE	TRUE	TRUE	TRUE	TRUE	TRUE	TRUE
Q02156	KPCE	336	S	-4.134160194	-3.722891797	-5.624699364	-4.308835835	-5.344322258	-4.553442356	-4.743618332	-3.443645782	-5.524998029	-1.79918227	0.193453441	-1.694607074	-3.893290103	-4.008606943	-3.8459965	-4.399102526	-4.273908453	-3.270119944	-2.758511811	-1.98967991	-3.399659032	-3.030752162	-4.465452657	-3.947328865	TRUE	TRUE	TRUE	TRUE	TRUE	TRUE	TRUE	TRUE	TRUE	TRUE	TRUE	FALSE	TRUE	TRUE	TRUE	TRUE	TRUE	TRUE	TRUE	FALSE	TRUE	TRUE	TRUE	TRUE
Q02223	TNR17	94	S	-4.604394115	-3.864440484	-4.111892079	-5.885541166	-4.951125168	-3.829051575	-3.423750176	-3.121653224	-2.105220379	-4.161869244	-5.155844776	-4.665367818	-4.322952845	-4.178604738	-3.712010163	-5.279509952	-4.096844543	-4.115613576	-2.163785381	-2.964862345	-4.244813739	-4.212908736	-3.824429804	-4.138689911	TRUE	TRUE	TRUE	TRUE	TRUE	TRUE	TRUE	FALSE	FALSE	TRUE	TRUE	TRUE	TRUE	TRUE	TRUE	TRUE	TRUE	TRUE	TRUE	TRUE	TRUE	TRUE	TRUE	TRUE
Q02223	TNR17	173	S	2.16812528	2.358957177	1.619566774	-0.894897685	-0.62635149	3.14477657	1.58043614	1.312763833	4.075373983	1.338971737	2.260350365	1.663987711	1.146990156	3.167478828	2.059081657	-1.279150524	-0.516781303	1.685291756	2.904118864	2.216895534	2.524106834	1.550072334	0.99672595	1.436137554	FALSE	FALSE	FALSE	FALSE	FALSE	FALSE	FALSE	FALSE	FALSE	FALSE	FALSE	FALSE	FALSE	FALSE	FALSE	FALSE	FALSE	FALSE	FALSE	FALSE	FALSE	FALSE	FALSE	FALSE
Q02224	CENPE	2639	S	-2.844648025	-2.761441098	-1.158820684	-2.698563042	-3.072844939	-2.412410316	-0.835466178	-1.672849569	-2.856291074	-2.439312996	-1.928099275	-2.328132001	-2.455933193	-2.762267731	-4.134688244	-1.699365376	-1.028868618	-0.658924475	-3.63343134	-3.636833147	-3.570305293	-2.945262772	-4.174825871	-3.204964754	TRUE	FALSE	TRUE	FALSE	TRUE	TRUE	TRUE	TRUE	FALSE	FALSE	FALSE	FALSE	FALSE	FALSE	TRUE	FALSE	TRUE	TRUE	TRUE	TRUE	TRUE	TRUE	TRUE	TRUE
Q02224	CENPE	2651	S	-4.451960877	-4.017234506	-3.872364262	-1.601372608	-1.510699071	-2.758743822	-1.167928917	-1.911033526	-1.598658324	-1.25782088	-1.237654054	-1.867969434	-1.172939684	-2.396751807	-1.605877869	-3.346425591	-3.859436231	-4.280007591	-2.91874124	-1.994352397	-2.657238663	-2.50370541	-1.230132595	-2.543848423	TRUE	TRUE	TRUE	TRUE	FALSE	FALSE	FALSE	FALSE	TRUE	TRUE	FALSE	FALSE	TRUE	TRUE	FALSE	FALSE	FALSE	TRUE	FALSE	TRUE	TRUE	FALSE	TRUE	FALSE
Q02241	KIF23	902	S	0.346894565	0.312321314	0.781829563	-1.823082436	-0.756795979	0.618333922	-0.619056975	0.097203869	1.392394611	-0.318671834	0.439830843	-0.54751486	-0.67031375	0.466996898	-0.141121348	-0.728632271	-0.170291822	-0.228457332	2.424373816	0.627706211	1.177671111	0.540650878	0.631879625	0.48987105	FALSE	FALSE	TRUE	FALSE	FALSE	FALSE	FALSE	FALSE	FALSE	TRUE	TRUE	FALSE	TRUE	FALSE	FALSE	FALSE	FALSE	FALSE	TRUE	FALSE	FALSE	TRUE	FALSE	TRUE
Q02241	KIF23	18	S	-1.304148762	-2.891471328	-2.440867757	-2.181216428	-1.650731081	-1.410471765	-0.387920341	-0.868417051	-0.092893286	-1.020058071	-1.022415532	-1.105960543	-0.836387096	-0.031808027	-0.233326246	-0.381544358	-0.824931807	-0.949274181	-1.385127904	-0.979540856	-0.585708864	-0.485389351	-0.067516622	-0.606511031	FALSE	TRUE	FALSE	TRUE	FALSE	FALSE	FALSE	FALSE	FALSE	FALSE	FALSE	FALSE	FALSE	TRUE	FALSE	TRUE	FALSE	TRUE	FALSE	FALSE	TRUE	TRUE	FALSE	FALSE
Q02241	KIF23	160	S	-1.923866625	-3.474750801	-2.620401588	-2.536866848	-1.842728148	-0.958213401	-0.043340373	-0.008462306	-0.606941736	-1.464663032	-4.314263741	-1.137832938	-2.274585305	-0.878723064	-1.727214811	-2.916414266	-1.724847758	-0.644675708	-0.40752397	-1.190044151	-0.549855089	1.164184777	-0.837479214	0.730223939	TRUE	TRUE	FALSE	FALSE	TRUE	FALSE	FALSE	FALSE	FALSE	FALSE	FALSE	FALSE	FALSE	FALSE	TRUE	FALSE	FALSE	TRUE	FALSE	TRUE	FALSE	FALSE	TRUE	TRUE
Q02241	KIF23	867	S	2.153351413	2.221421748	1.215569558	2.340021375	2.223065386	3.270853137	2.033782996	3.809807221	4.14974712	2.553196442	1.41286136	2.426119525	2.218327092	2.203611242	1.95558129	1.950706271	0.267725109	1.467942907	1.329152641	2.254735843	1.993011633	3.503141394	2.467349924	2.758217353	FALSE	FALSE	FALSE	FALSE	FALSE	FALSE	FALSE	FALSE	FALSE	FALSE	FALSE	FALSE	FALSE	FALSE	FALSE	FALSE	FALSE	FALSE	TRUE	FALSE	FALSE	FALSE	FALSE	FALSE
Q02363	ID2	14	S	0.706644518	1.375400584	0.450755106	2.811450896	2.324925685	1.570011483	0.956705053	0.206681146	0.680602506	0.094206613	1.013681697	1.112605398	-1.114048165	-0.206275844	-0.780446779	1.16990663	0.670735764	0.324428372	1.446142332	-0.423041246	0.524384296	1.484120114	1.571101819	1.436895917	FALSE	FALSE	FALSE	FALSE	FALSE	FALSE	TRUE	TRUE	FALSE	TRUE	FALSE	TRUE	TRUE	FALSE	FALSE	FALSE	FALSE	FALSE	FALSE	TRUE	FALSE	FALSE	FALSE	FALSE
Q02363	ID2	5	S	-3.629435795	-3.780169414	-4.096458775	0.408694765	0.836142378	-1.108631899	-3.309638727	-2.052461725	-1.520109323	-3.235067873	-0.451596493	-2.624459884	-1.334736804	-1.803807663	-3.044631301	0.802336466	0.954484304	-0.319010213	-0.077009335	-1.052180568	-2.594268967	-2.295314671	-1.880957937	-1.658503949	TRUE	TRUE	TRUE	TRUE	TRUE	FALSE	TRUE	FALSE	TRUE	TRUE	TRUE	FALSE	FALSE	TRUE	FALSE	FALSE	FALSE	FALSE	TRUE	TRUE	FALSE	TRUE	TRUE	FALSE
Q02410	APBA1	313	S	-4.398836703	-3.377485079	-3.66069142	-4.468583033	-4.056613085	-4.380712338	-5.327625695	-4.04778968	-5.25576296	-0.559894717	-0.846957686	-0.338259213	-4.011199929	-3.693256778	-3.537172968	-4.135028219	-5.068146151	-3.340965036	-4.926309943	-2.743061583	-4.366776703	-3.307457883	-3.902828051	-5.222721782	TRUE	TRUE	TRUE	TRUE	TRUE	TRUE	TRUE	TRUE	TRUE	TRUE	TRUE	FALSE	TRUE	TRUE	TRUE	TRUE	TRUE	TRUE	TRUE	TRUE	TRUE	TRUE	TRUE	TRUE
Q02410	APBA1	242	S	-4.734362097	-3.563794336	-5.738699207	-4.394504855	-4.119115649	-4.642215197	-4.738892076	-3.406686485	-3.272880504	-4.362332965	-3.945063664	-4.477265309	-3.5973444	-4.297449423	-3.962034308	-5.095313586	-4.873780465	-4.510233069	-4.641677936	-4.300464082	-3.214740069	-3.953819894	-4.626484903	-5.282159263	TRUE	TRUE	TRUE	TRUE	TRUE	TRUE	TRUE	TRUE	TRUE	TRUE	TRUE	TRUE	TRUE	TRUE	TRUE	TRUE	TRUE	TRUE	TRUE	TRUE	TRUE	TRUE	TRUE	TRUE
Q02410	APBA1	246	S	-4.531103228	-4.386108408	-4.731609293	-5.777037221	-4.450925069	-3.987045965	-5.6226133	-4.219299502	-5.446183885	-3.756342234	-5.273037991	-4.047099316	-4.095853864	-3.963244145	-4.525048071	-5.257421503	-4.759475573	-3.57525635	-4.090904555	-3.807669537	-3.784453104	-4.249805916	-4.272448632	-3.992109763	TRUE	TRUE	TRUE	TRUE	TRUE	TRUE	TRUE	TRUE	TRUE	TRUE	TRUE	TRUE	TRUE	TRUE	TRUE	TRUE	TRUE	TRUE	TRUE	TRUE	TRUE	TRUE	TRUE	TRUE
Q02410	APBA1	80	S	-5.039561333	-2.769001878	-3.719537399	-5.154217837	-5.269953067	-4.038102952	-4.395840635	-4.311626998	-5.664580371	-4.416997388	-4.232199379	-3.889272531	-4.060750395	-4.219537384	-3.987739123	-4.729616951	-3.804802725	-4.258859318	-3.39191009	-4.179191983	-4.840419116	-3.980531162	-4.183798799	-4.073434722	TRUE	TRUE	TRUE	TRUE	TRUE	TRUE	TRUE	TRUE	TRUE	TRUE	TRUE	TRUE	TRUE	TRUE	TRUE	TRUE	TRUE	TRUE	TRUE	TRUE	TRUE	TRUE	TRUE	TRUE
Q02410	APBA1	568	S	-5.119496958	-3.675369868	-4.65773462	-5.885800676	-4.969612626	-4.143774431	-5.173584366	-3.521837424	-3.178780342	-4.244886196	-4.834437431	-3.652407062	-3.99300237	-3.677332067	-4.622503997	-0.754501155	-1.156923825	-1.17569927	-4.029321649	-3.750578717	-4.06926988	-3.573643757	-4.56592284	-4.606759038	TRUE	TRUE	TRUE	TRUE	TRUE	TRUE	TRUE	TRUE	TRUE	TRUE	TRUE	TRUE	TRUE	TRUE	TRUE	TRUE	FALSE	FALSE	TRUE	TRUE	TRUE	TRUE	TRUE	TRUE
Q02446	SP4	767	S	-3.823208284	-4.020669837	-4.573739569	0.521726725	1.44254865	0.674206605	-3.612371552	-3.176044265	-4.166753301	-1.829397809	-0.584466638	-1.482382598	0.124565021	0.371100832	0.198468869	0.846307395	1.260965778	0.48400518	-3.447848322	-3.326994816	-3.857409015	-3.894449103	-4.470309178	-4.35917126	TRUE	TRUE	TRUE	FALSE	FALSE	TRUE	TRUE	TRUE	TRUE	TRUE	FALSE	TRUE	FALSE	TRUE	TRUE	FALSE	FALSE	FALSE	TRUE	TRUE	TRUE	TRUE	TRUE	TRUE
Q02446	SP4	770	S	2.459574897	2.627959835	1.550711149	0.718685228	0.80825804	0.74078691	0.923185768	0.734852962	0.256160485	1.43958785	-0.584466638	1.399368177	0.124565021	-0.526440029	1.251835844	1.442955868	1.642703649	0.48400518	-0.046798121	-0.944624751	-2.523394354	-3.820208588	-3.630743906	-3.899475337	TRUE	TRUE	FALSE	TRUE	FALSE	TRUE	FALSE	TRUE	TRUE	TRUE	FALSE	FALSE	FALSE	TRUE	FALSE	TRUE	FALSE	FALSE	FALSE	TRUE	TRUE	TRUE	TRUE	TRUE
Q02446	SP4	46	S	-1.637939894	-0.598653026	-1.225137154	-4.889926563	-4.703794606	-2.544507972	-1.480267619	-3.297263412	-1.405290432	-2.017052977	-0.976374396	-1.903998131	-1.840392747	-1.333962681	-2.352428631	-1.36688874	-1.717483875	-1.658649428	-0.758579671	-1.762596957	-0.47741199	-1.500237795	-1.465006278	-1.938621557	FALSE	FALSE	FALSE	FALSE	TRUE	FALSE	FALSE	FALSE	FALSE	TRUE	FALSE	FALSE	TRUE	FALSE	TRUE	TRUE	TRUE	FALSE	FALSE	FALSE	FALSE	FALSE	FALSE	TRUE
Q02447	SP3	73	S	-1.1914857	0.216288556	0.084948677	-0.175062538	-0.57286177	-0.003508261	0.339670898	1.665431221	0.750317441	-1.351399262	-1.629426876	-1.230407018	-2.064316276	-1.095850749	-0.968260267	-0.273543435	-0.452826786	-0.177840826	0.528365889	-0.350766215	1.67894894	-1.109267011	-0.163578468	-0.629762008	FALSE	FALSE	FALSE	FALSE	FALSE	FALSE	FALSE	FALSE	FALSE	FALSE	FALSE	FALSE	TRUE	FALSE	TRUE	FALSE	FALSE	FALSE	FALSE	FALSE	FALSE	FALSE	FALSE	FALSE
Q02447	SP3	563	S	1.686262076	1.622115653	1.01341162	-0.833447589	-0.929557532	-2.365067696	0.91128664	-0.647247699	1.557689571	-2.215278621	-1.89699757	-1.407017191	-1.259871486	-0.421053748	-0.907057289	-0.422235406	-0.862241206	-0.599980067	1.234318993	0.652466292	0.648380309	0.892116869	0.214061943	-1.119718654	FALSE	FALSE	FALSE	FALSE	FALSE	FALSE	FALSE	FALSE	FALSE	TRUE	FALSE	TRUE	FALSE	TRUE	FALSE	FALSE	FALSE	FALSE	FALSE	FALSE	FALSE	FALSE	FALSE	FALSE
Q02447	SP3	566	S	0.48489066	1.471687125	0.810337862	-2.845114489	-0.929557532	-1.278589112	-2.098768138	-0.916990416	-0.757417443	-3.832189897	-5.229588111	-4.358582413	-3.548729573	-3.926567073	-4.554557584	-5.032167238	-4.478345935	-4.300397673	0.714641065	0.342186113	-0.324696653	0.189739347	-0.021100235	-0.502865256	TRUE	FALSE	FALSE	TRUE	FALSE	TRUE	TRUE	FALSE	TRUE	TRUE	TRUE	TRUE	TRUE	TRUE	TRUE	TRUE	TRUE	TRUE	FALSE	FALSE	TRUE	FALSE	TRUE	TRUE
Q02447	SP3	646	S	-3.403002963	-4.585639693	-5.322736096	-2.122698276	-3.252690619	-1.692284519	-0.873860963	-0.298351544	0.528253385	-4.699783704	-4.431786232	-5.465529602	-5.571405541	-4.211998044	-4.299459885	-3.263729022	-0.106322666	-1.898993822	-3.73948622	-4.620647063	-4.714179245	-3.43001974	-4.157725772	-4.801614923	TRUE	TRUE	TRUE	FALSE	FALSE	FALSE	TRUE	FALSE	TRUE	TRUE	TRUE	TRUE	TRUE	TRUE	TRUE	FALSE	FALSE	TRUE	TRUE	TRUE	TRUE	TRUE	TRUE	TRUE
Q14574	DSC3	823	S	-4.278854368	-3.155575304	-4.426430296	-4.455412007	-3.727456219	-4.823780566	-4.034273023	-4.339318663	-4.858246921	-3.79778317	-3.785157538	-4.855927681	-3.955146439	-4.747335954	-4.622881173	-5.294472026	-6.796249752	-4.462918569	-4.116387509	-3.610628195	-4.467698294	-3.242015413	-3.105590539	-4.241389522	TRUE	TRUE	TRUE	TRUE	TRUE	TRUE	TRUE	TRUE	TRUE	TRUE	TRUE	TRUE	TRUE	TRUE	TRUE	TRUE	TRUE	TRUE	TRUE	TRUE	TRUE	TRUE	TRUE	TRUE
Q02535	ID3	5	S	1.284044806	0.798485479	0.134384337	-0.01133886	1.396756733	0.00867582	-2.069590563	-0.916825757	-1.530418483	-5.544960592	-5.061581163	-3.229217904	-3.814765148	-3.828508431	-4.193462198	0.794211507	2.278064918	1.036210076	-3.598555016	-4.254743543	-4.712445833	-0.199454978	-1.197476443	-1.258578799	TRUE	FALSE	TRUE	FALSE	FALSE	FALSE	FALSE	FALSE	TRUE	TRUE	TRUE	TRUE	TRUE	TRUE	TRUE	FALSE	FALSE	FALSE	TRUE	TRUE	TRUE	TRUE	TRUE	FALSE
Q02539	H11	165	S	-2.928571035	-2.472395299	-1.562212692	-4.7746124	-4.461967193	-4.747172698	-4.363237245	-3.953015603	-4.816159135	-0.93627828	-2.212553017	-2.702012965	-0.993638007	-0.758688725	-1.139424025	0.092289626	-0.159162749	-0.765171661	-2.481886207	-1.933593521	-3.158040435	-1.641701086	-4.194383374	-1.089701887	TRUE	FALSE	FALSE	TRUE	TRUE	TRUE	FALSE	TRUE	TRUE	FALSE	TRUE	TRUE	FALSE	TRUE	TRUE	TRUE	TRUE	FALSE	TRUE	FALSE	FALSE	TRUE	FALSE	FALSE
Q02539	H11	166	S	-1.023029667	-2.472395299	-1.562212692	-5.248615536	-5.243933628	-4.096637987	-4.363237245	-5.584757145	-5.465278775	-0.93627828	-1.631444014	-0.859770572	-0.993638007	-2.718524902	-1.632779789	1.31517528	1.62744679	-0.765171661	-2.391945941	-1.933593521	-3.158040435	-2.657140093	-4.194383374	-1.089701887	TRUE	FALSE	FALSE	TRUE	TRUE	TRUE	FALSE	TRUE	TRUE	FALSE	TRUE	TRUE	FALSE	TRUE	TRUE	TRUE	TRUE	FALSE	TRUE	FALSE	FALSE	TRUE	FALSE	FALSE
Q02543	RL18A	123	S	-0.021157654	-0.47907939	-0.212715439	0.805448602	0.839845285	0.0433935	2.233612958	2.040661104	2.024012819	-0.20856859	0.656211307	-0.029576169	0.966450987	1.123527104	0.964572014	1.257577736	1.484505898	0.560106709	0.155291003	-0.228679443	-0.211635066	1.106384759	1.344335013	1.215829673	FALSE	FALSE	FALSE	FALSE	FALSE	FALSE	FALSE	FALSE	FALSE	FALSE	FALSE	FALSE	FALSE	TRUE	FALSE	FALSE	FALSE	FALSE	FALSE	FALSE	FALSE	FALSE	FALSE	FALSE
Q02543	RL18A	71	S	2.380674527	1.882489078	0.534175282	0.615126374	0.294008536	3.235074495	1.910954704	2.367614633	2.046406692	0.678264934	-1.357842008	0.646631845	1.845962641	1.29652303	1.943731733	0.164350973	2.072809757	1.981488377	1.661982116	0.153432709	0.729415748	2.007651378	2.174277579	1.847278369	FALSE	FALSE	FALSE	FALSE	FALSE	FALSE	FALSE	FALSE	FALSE	FALSE	FALSE	FALSE	FALSE	FALSE	FALSE	FALSE	FALSE	FALSE	FALSE	FALSE	FALSE	FALSE	FALSE	FALSE
Q02548	PAX5	206	S	-3.961121489	-4.716296347	-3.249515852	-4.742099854	-5.071343408	-3.173052487	-3.566476688	-4.107625857	-4.367522268	-4.310343614	-4.792081655	-3.585350971	-4.146858013	-4.503412493	-2.526174939	-5.046820145	-4.471773648	-4.309727213	-3.899600683	-3.82470479	-4.880841101	-3.401328329	-4.677122771	-5.221242268	TRUE	TRUE	TRUE	TRUE	TRUE	TRUE	TRUE	TRUE	TRUE	TRUE	TRUE	TRUE	TRUE	TRUE	TRUE	TRUE	TRUE	TRUE	TRUE	TRUE	TRUE	TRUE	TRUE	TRUE
Q02790	FKBP4	430	S	-0.737671759	-1.514374441	-2.509726556	-1.173419596	-1.38283813	-2.108715905	-4.03439462	-3.748517065	-3.452877404	-0.587821444	-0.256213141	-1.007317908	-0.792358736	-0.568445932	-0.429569794	-1.590157663	-1.196296865	-1.269070249	-2.154158421	-2.299267969	-2.354065791	-2.403557637	-2.127404674	-3.424110891	FALSE	FALSE	FALSE	FALSE	FALSE	TRUE	TRUE	TRUE	FALSE	TRUE	FALSE	FALSE	FALSE	FALSE	FALSE	FALSE	TRUE	FALSE	FALSE	FALSE	FALSE	FALSE	FALSE	TRUE
Q02790	FKBP4	451	S	-1.680864971	0.134482333	-0.863403616	0.00285483	-0.856568131	-3.126757364	-1.185766675	-1.774528605	-2.747404724	-1.288666349	-1.249714383	-2.10153354	-0.720594366	-0.654180397	0.370939178	-0.817230429	-0.861129025	-1.358144615	-1.918631801	-1.559269571	-2.386960289	-2.068565859	-2.294226535	-1.903621708	TRUE	FALSE	FALSE	FALSE	FALSE	FALSE	FALSE	TRUE	FALSE	FALSE	FALSE	TRUE	FALSE	FALSE	FALSE	FALSE	FALSE	TRUE	TRUE	FALSE	FALSE	FALSE	TRUE	TRUE
Q02880	TOP2B	1550	S	3.391118659	3.27386201	4.353063158	3.817447626	3.375480073	3.557019069	1.725207664	1.831762387	2.208094586	2.704740119	4.10927202	2.793263785	3.665347174	4.008225357	3.387845841	3.142286491	1.902130413	3.555917648	3.239444934	3.968573752	3.272842032	3.442895149	3.151982694	4.33683512	FALSE	FALSE	FALSE	FALSE	FALSE	FALSE	FALSE	FALSE	FALSE	FALSE	FALSE	FALSE	FALSE	FALSE	FALSE	FALSE	FALSE	FALSE	FALSE	FALSE	FALSE	FALSE	TRUE	FALSE
Q02880	TOP2B	1552	S	3.157285202	3.153087019	4.346348888	3.708935234	3.132591688	3.407191957	1.725207664	1.991559625	2.207480524	2.704740119	3.51065249	2.914437497	3.442364181	3.285518911	3.246894939	2.992366456	2.191413716	3.144622956	2.724743395	3.74336839	2.923491811	3.239859659	-0.376146261	4.174558854	FALSE	FALSE	FALSE	FALSE	FALSE	FALSE	FALSE	FALSE	FALSE	FALSE	FALSE	FALSE	FALSE	FALSE	FALSE	FALSE	FALSE	FALSE	FALSE	FALSE	FALSE	FALSE	FALSE	FALSE
Q02880	TOP2B	1400	S	4.492407698	4.407015724	4.730238245	3.548164469	3.311224822	3.98228096	4.335941949	3.598611563	4.216991031	3.7907734	4.021523524	4.704679303	3.842995849	4.173838683	4.749025203	3.677212983	3.858740575	3.87645564	5.261990985	4.495503205	5.187144868	4.086646014	4.115114631	4.119930936	FALSE	FALSE	FALSE	FALSE	FALSE	FALSE	FALSE	FALSE	FALSE	FALSE	FALSE	FALSE	FALSE	FALSE	FALSE	FALSE	FALSE	FALSE	FALSE	FALSE	FALSE	FALSE	FALSE	FALSE
Q02880	TOP2B	1413	S	4.016471218	4.072496052	4.287460392	2.84130228	2.955743432	3.648490665	4.007291024	3.343524605	3.865924374	3.233524278	3.614944087	3.955814066	3.396496268	3.660867595	4.168182665	3.256854573	3.345797266	3.435001668	4.328878726	3.820386651	4.461943172	3.522722894	3.167895979	3.68471489	FALSE	FALSE	FALSE	FALSE	FALSE	FALSE	FALSE	FALSE	FALSE	FALSE	FALSE	FALSE	FALSE	FALSE	FALSE	FALSE	FALSE	FALSE	FALSE	FALSE	FALSE	FALSE	FALSE	FALSE
Q02880	TOP2B	1424	S	3.53196331	3.493891505	1.657830311	2.197747486	2.985419016	3.231114143	1.522863759	2.802403533	1.035426213	0.828118717	2.642056911	3.558563286	1.017654516	2.451965097	2.652337129	2.535953897	2.092823607	2.617253865	-0.265090338	0.679434198	3.867470029	3.065360136	3.280493577	1.55457363	FALSE	FALSE	FALSE	FALSE	FALSE	FALSE	FALSE	FALSE	FALSE	FALSE	FALSE	FALSE	FALSE	FALSE	FALSE	FALSE	FALSE	FALSE	FALSE	FALSE	FALSE	FALSE	FALSE	FALSE
Q02880	TOP2B	1466	S	3.956847038	3.174968818	3.713136306	2.105614616	2.220034569	3.76691536	2.55699496	2.907871418	2.288640593	2.660796358	3.608233351	3.470585712	3.271255667	4.347117158	3.998563237	2.537767012	3.671950879	3.241496088	4.136627277	3.488315455	3.94538451	4.618376106	3.825669741	3.583798936	FALSE	FALSE	FALSE	FALSE	FALSE	FALSE	FALSE	FALSE	FALSE	FALSE	FALSE	FALSE	FALSE	FALSE	FALSE	FALSE	FALSE	FALSE	FALSE	FALSE	FALSE	FALSE	FALSE	FALSE
Q02880	TOP2B	1471	S	-0.495593554	-0.650678361	-1.184349	-3.598286659	-4.555392218	-4.97002105	-1.124657255	0.546449163	-0.124484976	-1.257994896	0.592656742	-0.975567998	-1.325986392	-1.046902239	-0.776013733	0.464874988	-1.25327479	0.834291588	0.352245932	-0.016866246	-0.364987598	-0.767983475	-1.077431477	-1.832874448	FALSE	FALSE	TRUE	TRUE	TRUE	TRUE	FALSE	TRUE	FALSE	TRUE	FALSE	FALSE	TRUE	FALSE	TRUE	FALSE	FALSE	TRUE	FALSE	FALSE	TRUE	FALSE	FALSE	TRUE
Q02880	TOP2B	1473	S	-2.384616225	-1.777455605	-1.080555351	-4.750752155	-4.585527614	-3.823880007	-2.66209804	-2.87566886	-2.806326346	-4.150373795	-5.27690471	-4.134177196	-3.470325849	-3.710887605	-3.71040832	-5.121744441	-4.736298159	-3.024650193	-1.840152258	-2.160569667	-1.536311126	-4.790397526	-3.523522198	-3.420484614	FALSE	FALSE	FALSE	TRUE	TRUE	TRUE	FALSE	TRUE	TRUE	TRUE	TRUE	TRUE	TRUE	TRUE	TRUE	TRUE	TRUE	TRUE	FALSE	FALSE	FALSE	FALSE	FALSE	TRUE
Q02880	TOP2B	1236	S	-0.326265113	-0.563143669	-2.22949575	-0.897709093	-0.669186481	-0.620236653	-0.091099709	-1.049841353	-0.914226193	-0.269355833	-2.743568367	-1.324039246	-1.045474513	-1.801839696	-0.866644277	-0.865874285	-1.903072366	-1.770952397	-0.770720447	-2.928245183	-0.82670839	-0.814352424	-2.684722577	-1.815384057	FALSE	TRUE	TRUE	FALSE	FALSE	FALSE	TRUE	FALSE	TRUE	TRUE	FALSE	FALSE	FALSE	FALSE	FALSE	FALSE	TRUE	FALSE	FALSE	TRUE	TRUE	FALSE	FALSE	TRUE
Q02880	TOP2B	1441	S	-4.651478763	-3.837153652	-3.340823997	-4.473951144	-4.350994858	-3.909092526	-4.799191754	-3.936781083	-4.510208022	-5.660378364	-5.186938178	-4.4867971	-3.347567136	-3.037890785	-3.771528391	-5.320174903	-4.909323796	-4.870105002	-5.015854749	-3.377136921	-4.279784439	-4.432699525	-4.600981072	-4.737094412	TRUE	TRUE	TRUE	TRUE	TRUE	TRUE	TRUE	TRUE	TRUE	TRUE	TRUE	TRUE	TRUE	TRUE	TRUE	TRUE	TRUE	TRUE	TRUE	TRUE	TRUE	TRUE	TRUE	TRUE
Q02880	TOP2B	1452	S	-0.281170901	-0.404500229	-0.028482429	-3.321928069	-2.884314866	-1.156712955	-0.7791743	-1.319716792	-1.15899936	-5.061219776	-4.769801501	-3.894612057	-1.305642049	-0.290973823	-0.730100822	-5.009073699	-5.116352385	-4.047223656	0.888208345	-0.063964774	-0.0939766	-3.532992096	-3.322383451	-4.253806555	FALSE	TRUE	FALSE	FALSE	FALSE	FALSE	FALSE	FALSE	FALSE	TRUE	TRUE	TRUE	TRUE	FALSE	FALSE	TRUE	TRUE	TRUE	FALSE	FALSE	FALSE	TRUE	TRUE	TRUE
Q02880	TOP2B	1454	S	-4.439646607	-4.298510132	-4.071924868	-5.266459475	-4.275237222	-4.460957776	-4.779749833	-5.670823455	-4.656352758	-1.727476087	-1.999373118	-3.198212797	-3.276713412	-3.404282339	-1.868248101	-4.97919131	-4.251149313	-3.570921665	-4.421306144	-4.865252811	-4.203418919	-3.295313427	-3.771399073	-3.630296536	TRUE	TRUE	TRUE	TRUE	TRUE	TRUE	TRUE	TRUE	TRUE	TRUE	TRUE	FALSE	FALSE	TRUE	FALSE	TRUE	TRUE	TRUE	TRUE	TRUE	TRUE	TRUE	TRUE	TRUE
Q02880	TOP2B	1581	S	5.66999187	5.485769233	6.132179216	4.86748447	4.269208068	6.094360895	5.157235383	5.706843854	4.565241168	5.154272002	5.477532526	5.382330369	5.447088543	6.315085262	5.706700978	4.576359001	5.423460531	5.696295416	5.946667618	5.876968196	5.683629413	5.639723155	5.662913713	5.799062007	FALSE	FALSE	FALSE	FALSE	FALSE	FALSE	FALSE	FALSE	FALSE	FALSE	FALSE	FALSE	FALSE	FALSE	FALSE	FALSE	FALSE	FALSE	FALSE	FALSE	FALSE	FALSE	FALSE	FALSE
Q02880	TOP2B	1596	S	-1.174369506	0.445527286	-0.342075963	-1.460769176	-1.358787845	-2.129223746	-0.019377608	-0.162870042	-0.180672387	-0.24796765	-0.466740139	1.740635483	-3.692523616	-4.530261974	-3.152910902	-4.280838808	-4.963553013	-4.39865894	-0.690109441	-0.480651634	-2.391444568	-0.907623889	-1.515133653	0.022544077	FALSE	TRUE	TRUE	FALSE	FALSE	TRUE	TRUE	FALSE	TRUE	TRUE	FALSE	TRUE	TRUE	TRUE	TRUE	TRUE	TRUE	TRUE	FALSE	TRUE	TRUE	FALSE	TRUE	TRUE
Q02880	TOP2B	1522	S	3.053082781	2.704398105	3.486410683	1.811082543	1.783511132	2.020643151	2.475478395	2.345263322	2.69381582	2.270694257	3.581638625	3.19363677	2.458294617	3.936817497	3.680129877	1.964020931	2.949319602	3.173302372	3.989010318	3.169532359	3.756178806	2.994802127	1.967484036	3.077035353	FALSE	FALSE	FALSE	FALSE	FALSE	FALSE	FALSE	FALSE	FALSE	FALSE	FALSE	FALSE	FALSE	FALSE	FALSE	FALSE	FALSE	FALSE	FALSE	FALSE	FALSE	FALSE	FALSE	FALSE
Q02880	TOP2B	1524	S	3.053082781	2.787780725	3.486410683	1.951568964	1.778423656	2.250509211	2.526638463	2.345263322	2.69381582	2.270694257	3.581638625	3.19363677	2.554267575	3.936817497	3.668829088	1.964020931	2.949319602	3.173302372	3.989010318	3.225618573	3.756178806	2.994802127	2.047885272	3.057739711	FALSE	FALSE	FALSE	FALSE	FALSE	FALSE	FALSE	FALSE	FALSE	FALSE	FALSE	FALSE	FALSE	FALSE	FALSE	FALSE	FALSE	FALSE	FALSE	FALSE	FALSE	FALSE	FALSE	FALSE
Q02880	TOP2B	1526	S	-1.753142488	-1.069374912	-0.071150038	-1.870112122	-3.304672246	-3.310897464	-1.830066676	-1.988916767	-2.668673077	-1.374830863	-0.894331052	-0.138273544	-2.219574564	-1.283777579	0.079550882	-1.878724252	-0.961060646	-2.82175841	-0.067923158	-1.431990982	-2.330615722	-2.080626858	-2.260299795	-1.238969902	FALSE	FALSE	FALSE	FALSE	FALSE	TRUE	FALSE	TRUE	TRUE	FALSE	FALSE	FALSE	TRUE	TRUE	FALSE	FALSE	TRUE	FALSE	TRUE	TRUE	FALSE	FALSE	TRUE	FALSE
Q02880	TOP2B	1336	S	-5.068527376	-3.32327214	-4.258025316	-6.316208017	-4.312919921	-5.390499758	-4.660165985	-4.933912342	-4.100736624	-3.880229476	-4.806973949	-4.7876181	-4.24454479	-4.44920795	-4.113511974	-5.232287821	-5.541974601	-4.051935989	-3.996876747	-4.577501984	-4.035757367	-4.215523703	-4.772631711	-4.37101034	TRUE	TRUE	TRUE	TRUE	TRUE	TRUE	TRUE	TRUE	TRUE	TRUE	TRUE	TRUE	TRUE	TRUE	TRUE	TRUE	TRUE	TRUE	TRUE	TRUE	TRUE	TRUE	TRUE	TRUE
Q02880	TOP2B	1344	S	-3.884598691	-4.377711403	-4.39642387	-5.186537852	-5.117509321	-4.311635479	-3.761883837	-5.0712583	-3.325734161	-4.021098191	-4.255910229	-5.012749186	-4.488545851	-4.187509655	-4.631278935	-5.188408456	-5.605577636	-4.02853071	-2.72272325	-3.573568855	-3.976727902	-4.161397294	-4.484996106	-3.953678352	TRUE	TRUE	TRUE	TRUE	TRUE	TRUE	TRUE	TRUE	TRUE	TRUE	TRUE	TRUE	TRUE	TRUE	TRUE	TRUE	TRUE	TRUE	TRUE	TRUE	TRUE	TRUE	TRUE	TRUE
Q02880	TOP2B	1457	S	0.987642793	1.551097003	1.737231781	0.696225656	0.789943965	1.318393911	1.188150025	1.352240011	1.21269174	0.67523566	0.368165695	1.359293204	0.563094743	1.234596093	1.601349385	0.471719884	0.096397641	1.033840849	0.752407435	0.769868624	1.626682969	0.483272798	0.487494525	0.570252533	FALSE	FALSE	FALSE	FALSE	FALSE	FALSE	FALSE	FALSE	FALSE	FALSE	FALSE	FALSE	FALSE	FALSE	FALSE	FALSE	FALSE	FALSE	FALSE	FALSE	FALSE	FALSE	FALSE	FALSE
Q02880	TOP2B	1461	S	0.555345074	0.765836027	0.605256361	0.299271114	0.312198865	0.395458506	-2.826626281	0.030098408	-1.661494867	0.10822191	0.030154764	0.302798509	0.65197529	0.773188793	-0.149751001	1.840993999	0.527226432	1.739029121	0.286242567	-1.187417906	0.275186726	1.138582024	-0.104970244	0.260500662	FALSE	TRUE	FALSE	FALSE	FALSE	FALSE	FALSE	FALSE	TRUE	TRUE	TRUE	FALSE	TRUE	FALSE	TRUE	TRUE	FALSE	TRUE	FALSE	FALSE	TRUE	FALSE	FALSE	FALSE
Q02952	AKA12	612	S	-3.470191834	-3.403288291	-3.048913413	-4.566594572	-4.636605613	-2.95671193	-4.650363741	-4.058549691	-5.08952115	-3.708559693	-5.143365752	-3.687363803	-1.61272905	-2.607991793	-2.846260362	-4.590280617	-4.404833138	-3.888096413	-3.431082619	-4.303423546	-3.314771097	-4.202819476	-3.564409173	-4.063673954	TRUE	FALSE	TRUE	TRUE	TRUE	TRUE	TRUE	TRUE	TRUE	TRUE	TRUE	TRUE	TRUE	FALSE	FALSE	TRUE	TRUE	TRUE	TRUE	TRUE	TRUE	TRUE	TRUE	TRUE
Q02952	AKA12	248	S	-3.234662691	-3.429561722	-4.417082009	-5.543358328	-4.60781408	-3.392182925	-5.300807113	-4.59583687	-4.492073649	-3.387868086	-4.821384014	-3.200645108	-3.372432995	-3.807901769	-3.971110194	-4.299280984	-4.054788655	-4.619638784	-3.67164972	-3.827576225	-3.805760835	-4.49314549	-2.984133625	-3.474659993	TRUE	TRUE	TRUE	TRUE	TRUE	TRUE	TRUE	TRUE	TRUE	TRUE	TRUE	TRUE	TRUE	TRUE	TRUE	TRUE	TRUE	TRUE	TRUE	TRUE	TRUE	TRUE	TRUE	TRUE
Q02952	AKA12	1390	S	-3.614268239	-4.297202831	-4.317113586	-5.731767727	-4.078825957	-2.862301706	-5.035723443	-3.824344147	-4.453184896	-3.794169646	-5.177413353	-4.771767623	-3.693431277	-3.349220616	-4.115209838	-4.620336569	-4.162923799	-3.206347994	-3.620625866	-4.845740509	-4.476492958	-4.816681616	-3.255373369	-3.365204315	TRUE	TRUE	TRUE	TRUE	TRUE	TRUE	TRUE	TRUE	TRUE	TRUE	TRUE	TRUE	TRUE	TRUE	TRUE	TRUE	TRUE	TRUE	TRUE	TRUE	TRUE	TRUE	TRUE	TRUE
Q02952	AKA12	598	S	-3.332580045	-4.741881667	-3.498295696	-5.573940821	-4.313071295	-2.784185843	-4.053606977	-4.079922931	-4.602605563	-3.705179972	-2.673890719	-3.039914074	-0.940145711	0.385206008	-0.862339369	-3.925884505	-4.064542592	-3.538734887	-4.352432612	-3.397265465	-4.611854012	-4.753333498	-4.43770248	-3.904299816	TRUE	TRUE	TRUE	TRUE	TRUE	TRUE	TRUE	TRUE	TRUE	TRUE	FALSE	TRUE	FALSE	FALSE	FALSE	TRUE	TRUE	TRUE	TRUE	TRUE	TRUE	TRUE	TRUE	TRUE
Q02952	AKA12	483	S	-3.353261598	-4.06078795	-5.19984706	-5.86090825	-4.669981997	-3.086871831	-3.96900626	-5.197383202	-4.733842914	-4.016674326	-5.283925008	-4.499088086	-3.790251781	-4.186123581	-3.403381813	-5.313199146	-2.854631868	-3.694796212	-2.844944295	-5.133403029	-5.312570095	-2.743592747	-2.845016555	-3.935923277	TRUE	TRUE	TRUE	TRUE	TRUE	TRUE	TRUE	TRUE	TRUE	TRUE	TRUE	TRUE	TRUE	TRUE	TRUE	TRUE	TRUE	TRUE	TRUE	TRUE	TRUE	TRUE	TRUE	TRUE
Q02952	AKA12	283	S	-4.546140116	-4.190193557	-3.797484902	-4.49868923	-4.301777172	-2.522767116	-3.668274194	-4.190878307	-5.104244899	-4.871185262	-4.992022946	-4.509306873	-4.311268108	-4.738278772	-4.363214259	-4.80605409	-5.066436627	-3.309062794	-3.586870546	-4.184216657	-3.900010528	-4.363582064	-4.871325149	-4.493454062	TRUE	TRUE	TRUE	TRUE	TRUE	TRUE	TRUE	TRUE	TRUE	TRUE	TRUE	TRUE	TRUE	TRUE	TRUE	TRUE	TRUE	TRUE	TRUE	TRUE	TRUE	TRUE	TRUE	TRUE
Q02952	AKA12	286	S	-4.286136662	-4.30576675	-3.540388912	-5.704204825	-3.792337094	-3.452900488	-3.866421179	-3.535996221	-5.310745342	-4.330057074	-4.840127559	-3.868259098	-4.180859979	-4.187421191	-4.039687863	-5.349060124	-4.807485275	-4.219447128	-4.086529786	-4.933527623	-2.805092129	-3.388791924	-3.713054832	-3.875118396	TRUE	TRUE	TRUE	TRUE	TRUE	TRUE	TRUE	TRUE	TRUE	TRUE	TRUE	TRUE	TRUE	TRUE	TRUE	TRUE	TRUE	TRUE	TRUE	TRUE	TRUE	TRUE	TRUE	TRUE
Q02952	AKA12	1331	S	-3.546163382	-4.592879247	-4.407899315	-4.74071291	-4.910823522	-4.444203912	-3.814639467	-4.254295783	-4.715938986	-3.484776477	-4.738132517	-4.405347292	-3.684628154	-4.149487743	-5.174446724	-5.286994254	-5.874841382	-3.525773149	-5.43638073	-3.480316424	-4.158849515	-5.0253771	-3.472833538	-3.601052439	TRUE	TRUE	TRUE	TRUE	TRUE	TRUE	TRUE	TRUE	TRUE	TRUE	TRUE	TRUE	TRUE	TRUE	TRUE	TRUE	TRUE	TRUE	TRUE	TRUE	TRUE	TRUE	TRUE	TRUE
Q03001	DYST	1382	S	-2.640516052	-3.118375319	-2.773971355	-1.251001011	-1.486801359	-2.342595356	-0.671778651	-0.096725843	-0.066648835	1.56916249	1.937622432	1.804285056	2.144416884	1.28212327	1.579404535	1.881449983	1.90453651	2.133061617	-1.48660053	-0.832617603	-1.748371475	-0.074251078	-0.809465863	0.0332097	FALSE	FALSE	FALSE	FALSE	FALSE	FALSE	FALSE	FALSE	TRUE	FALSE	FALSE	FALSE	FALSE	FALSE	FALSE	FALSE	FALSE	FALSE	TRUE	FALSE	FALSE	FALSE	FALSE	TRUE
Q03001	DYST	7422	S	-1.456506168	-1.933028662	-1.512689341	-0.985931772	-0.532414314	-1.634618181	0.928626606	1.366938542	1.467471232	0.713984989	-1.176984395	1.245040972	1.966723589	1.845424094	1.443016354	2.761756046	2.401797744	1.06730167	-0.813094299	-1.612230373	-0.296036423	-3.380184455	-5.173515923	-3.713315002	TRUE	TRUE	FALSE	TRUE	TRUE	FALSE	TRUE	FALSE	TRUE	FALSE	FALSE	FALSE	FALSE	FALSE	FALSE	FALSE	FALSE	FALSE	FALSE	TRUE	FALSE	TRUE	TRUE	TRUE
Q03001	DYST	3968	S	-2.358712412	-3.313008273	-3.082561903	-2.550753138	-3.40719337	-4.727472565	-0.938912858	2.543170796	0.71001972	2.179812133	3.276487276	4.155550778	-2.868451912	-1.31612709	2.048202158	-0.046844729	1.3358299	-2.875113951	-2.667190315	-2.288978964	0.100539967	-2.336595424	-1.338177421	-2.732061725	TRUE	FALSE	FALSE	FALSE	TRUE	TRUE	TRUE	FALSE	TRUE	TRUE	FALSE	TRUE	FALSE	TRUE	FALSE	TRUE	FALSE	FALSE	FALSE	TRUE	FALSE	FALSE	TRUE	TRUE
Q03001	DYST	7510	S	0.646176029	-1.741254739	-1.36132632	0.180740357	-0.105437545	1.223022204	0.420526319	3.394774904	0.238271617	1.743911433	2.600153911	3.133487843	3.715861034	3.816266979	3.998430478	4.291102475	4.248556476	4.866288081	1.062815118	0.460719196	2.045584347	3.208522822	2.889079231	1.53146973	FALSE	FALSE	TRUE	FALSE	FALSE	FALSE	FALSE	FALSE	FALSE	FALSE	FALSE	FALSE	FALSE	FALSE	FALSE	FALSE	FALSE	FALSE	FALSE	FALSE	FALSE	FALSE	FALSE	FALSE
Q03001	DYST	7513	S	-0.260636027	-3.048997669	-2.383596132	0.044880644	-0.391058636	0.979332739	2.372551394	2.830720796	1.99675506	1.816199144	2.176094179	2.512805131	2.82106663	0.432847032	3.539762054	4.040239944	4.038845615	0.658185299	0.335421408	-1.10393603	2.045584347	2.515920275	2.358870267	1.083423454	FALSE	TRUE	TRUE	FALSE	FALSE	FALSE	TRUE	FALSE	TRUE	TRUE	FALSE	FALSE	FALSE	FALSE	FALSE	FALSE	FALSE	FALSE	TRUE	FALSE	FALSE	FALSE	FALSE	TRUE
Q03001	DYST	7525	S	-4.324253138	-3.891263598	-3.725552484	-0.068007068	0.01694508	-1.617060134	-1.451188996	-0.603691967	-1.321282526	-4.609198456	-4.545568546	-4.921494028	-0.107039404	0.432847032	0.888278027	0.874702768	-0.068889699	0.658185299	-3.839479566	-3.982097174	-4.779217457	-1.630519693	-3.285663246	-1.643359104	TRUE	TRUE	TRUE	TRUE	TRUE	FALSE	TRUE	FALSE	TRUE	TRUE	TRUE	TRUE	FALSE	FALSE	FALSE	FALSE	FALSE	FALSE	TRUE	TRUE	TRUE	FALSE	TRUE	TRUE
Q03001	DYST	4386	S	-3.827084789	-3.519758139	-4.185676637	-5.38510592	-5.764380114	-4.044956547	-1.375882359	-0.844456122	-1.52590672	-2.641032041	-2.548336833	-1.375561467	-3.724229673	-3.48120363	-3.234438576	-4.594057234	-4.005598446	-4.374110726	-4.396564875	-4.286311605	-4.744512639	-4.897205865	-3.375647128	-3.617661869	TRUE	TRUE	TRUE	TRUE	TRUE	TRUE	FALSE	FALSE	FALSE	FALSE	TRUE	TRUE	TRUE	TRUE	TRUE	TRUE	FALSE	TRUE	TRUE	TRUE	TRUE	TRUE	TRUE	TRUE
Q03014	HHEX	53	S	-4.18816531	-3.948587245	-4.486192959	-4.817888578	-4.816597432	-5.297236674	-4.883371335	-3.353719238	-4.213975656	-4.793052911	-4.931330621	-4.299644637	-4.5387051	-4.966164974	-4.709444427	-3.966367988	-4.218165865	-4.597785171	-4.818455465	-4.860193013	-3.565174854	-3.500759864	-4.586526294	-4.239086374	TRUE	TRUE	TRUE	TRUE	TRUE	TRUE	TRUE	TRUE	TRUE	TRUE	TRUE	TRUE	TRUE	TRUE	TRUE	TRUE	TRUE	TRUE	TRUE	TRUE	TRUE	TRUE	TRUE	TRUE
Q03060	CREM	287	S	-3.729383319	-4.859680785	-3.419608753	-0.648259887	-1.144979991	-0.696469157	-1.044704696	0.179055574	-0.308214927	-1.691372412	-0.083649055	-1.924195495	-0.883950454	-1.042645852	-1.27160201	-0.886428398	-0.966478062	-0.641677078	-1.001519315	-1.696880447	-0.881717908	-2.143612067	-2.38009862	-2.777942644	TRUE	TRUE	TRUE	FALSE	FALSE	FALSE	FALSE	FALSE	FALSE	FALSE	TRUE	FALSE	FALSE	FALSE	FALSE	FALSE	FALSE	FALSE	FALSE	FALSE	TRUE	TRUE	FALSE	TRUE
Q03060	CREM	145	S	-3.124723343	-2.694363897	-2.912033331	-2.427995654	-2.483706896	-2.753921263	-3.988630052	-1.989550874	-2.620114304	-0.294974225	-2.614969419	-2.519032255	-3.581480683	-2.505155053	-2.571423316	-2.898891262	-4.331327788	-2.644635948	-1.748925068	-0.489483409	-1.260398455	-2.631654929	-2.982351544	-3.894232027	FALSE	FALSE	FALSE	FALSE	TRUE	FALSE	TRUE	FALSE	TRUE	TRUE	FALSE	TRUE	FALSE	FALSE	TRUE	TRUE	TRUE	FALSE	FALSE	TRUE	FALSE	TRUE	FALSE	TRUE
Q03111	ENL	359	S	-4.279837149	-3.917010098	-4.281726353	-0.888358961	-1.441575537	-1.908339445	-1.552425847	-0.589000709	-1.825184258	-3.795783307	-4.124775767	-4.378365706	-3.861532839	-4.563569217	-4.182743782	-0.324790649	-0.493025342	-1.355712854	-2.274373138	-2.953545647	-2.055209231	-4.027397246	-4.710468139	-4.331123426	TRUE	TRUE	TRUE	FALSE	FALSE	FALSE	TRUE	TRUE	FALSE	TRUE	TRUE	TRUE	TRUE	TRUE	TRUE	FALSE	FALSE	FALSE	FALSE	FALSE	FALSE	TRUE	TRUE	TRUE
Q03111	ENL	361	S	-4.468673961	-4.130651457	-4.771692126	-0.888358961	-1.441575537	-1.908339445	-1.405903534	0.362335013	-1.825184258	-4.081543893	-3.976317086	-4.969903774	-3.570793795	-3.991721049	-4.729172974	-0.324790649	-0.493025342	-1.355712854	-2.274373138	-2.953545647	-2.055209231	-2.869183035	-4.471641544	-4.505484987	TRUE	TRUE	TRUE	FALSE	FALSE	FALSE	TRUE	TRUE	FALSE	TRUE	TRUE	TRUE	TRUE	TRUE	TRUE	FALSE	FALSE	FALSE	FALSE	FALSE	FALSE	TRUE	TRUE	TRUE
Q03111	ENL	292	S	-0.028776931	-1.53541199	-1.228935127	-4.819165081	-4.531324364	-3.757506031	-1.346208807	-1.94732473	-2.355443706	1.028457775	0.217399588	2.494776299	0.895414875	-1.614512779	1.910896511	2.166078223	1.579030183	3.325869779	1.195706823	-0.647126077	2.286714909	1.788890847	1.692113522	-0.129565218	FALSE	FALSE	FALSE	TRUE	TRUE	TRUE	TRUE	TRUE	FALSE	FALSE	TRUE	FALSE	FALSE	TRUE	FALSE	TRUE	TRUE	FALSE	FALSE	FALSE	TRUE	TRUE	TRUE	FALSE
Q03112	EVI1	538	S	-4.368099074	-3.763080645	-4.310120154	-5.207671843	-4.574952793	-5.362384678	-5.010239026	-4.861001851	-4.594927862	-4.658801605	-4.832015464	-4.332687542	-4.237080651	-4.148415747	-4.153518517	-5.543858002	-2.984189155	-4.034617361	-4.070561059	-4.376921724	-4.389661351	-3.798010934	-4.314140491	-3.930810118	TRUE	TRUE	TRUE	TRUE	TRUE	TRUE	TRUE	TRUE	TRUE	TRUE	TRUE	TRUE	TRUE	TRUE	TRUE	TRUE	TRUE	TRUE	TRUE	TRUE	TRUE	TRUE	TRUE	TRUE
Q03112	EVI1	338	S	-5.067866889	-3.07536691	-5.15314705	-4.440542452	-4.093772965	-4.950331407	-2.57213108	-2.98296846	-4.648559624	-4.412240476	-4.682198007	-4.591525269	-3.29459318	-4.44676344	-4.199671148	-5.907878137	-4.259403728	-3.6245256	-3.781001456	-3.740057191	-4.6103888	-3.636378112	-3.985388649	-4.755989869	TRUE	TRUE	TRUE	TRUE	TRUE	TRUE	FALSE	FALSE	TRUE	TRUE	FALSE	FALSE	TRUE	TRUE	TRUE	TRUE	TRUE	TRUE	TRUE	TRUE	TRUE	TRUE	TRUE	TRUE
Q03135	CAV1	37	S	-2.811908723	-3.017868715	-3.392127143	-1.892319051	-2.418389286	-1.881070452	-5.298494703	-3.857933739	-5.17078439	-4.402281147	-4.89403286	-3.377313622	-3.868400458	-4.385328552	-4.377003864	0.049060407	-0.253400086	-0.388095304	-2.560613556	-1.809919151	-2.791875689	-2.542064542	-1.709464586	-0.751578794	TRUE	FALSE	TRUE	FALSE	FALSE	TRUE	TRUE	TRUE	FALSE	TRUE	TRUE	TRUE	TRUE	TRUE	TRUE	FALSE	TRUE	FALSE	FALSE	FALSE	FALSE	FALSE	TRUE	FALSE
Q03164	KMT2A	279	S	0.305118704	1.278873426	1.693851955	2.911130008	2.773463261	1.684738121	1.656380712	2.127996136	0.527222191	0.309007951	1.26155399	0.663453046	2.196265561	2.598676796	1.501249864	1.472099206	1.637100718	2.120680995	-0.243621186	0.909312906	0.219264802	0.540328929	0.403267063	1.796892685	FALSE	FALSE	FALSE	FALSE	FALSE	FALSE	FALSE	FALSE	FALSE	FALSE	FALSE	FALSE	FALSE	FALSE	FALSE	FALSE	FALSE	FALSE	FALSE	FALSE	TRUE	FALSE	FALSE	FALSE
Q03164	KMT2A	3511	S	1.640008449	1.685906892	1.539940829	0.975088083	1.002477794	0.695780414	1.503620543	2.286523489	1.171724995	0.752482233	-1.641502442	0.355025139	1.053130814	1.001970794	0.609577839	-5.161020538	-4.93867206	-4.267667333	3.397132331	0.869594175	1.078314425	1.023426167	1.052124675	2.4310634	FALSE	FALSE	FALSE	FALSE	FALSE	FALSE	FALSE	TRUE	FALSE	FALSE	TRUE	FALSE	FALSE	FALSE	FALSE	TRUE	TRUE	TRUE	TRUE	FALSE	TRUE	FALSE	FALSE	TRUE
Q03164	KMT2A	3518	S	1.640008449	1.685906892	1.539940829	1.144143678	1.002477794	0.695780414	1.503620543	1.345965471	1.171724995	0.752482233	0.915072009	0.355025139	1.053130814	1.001970794	0.609577839	-4.28641158	-4.767089817	-3.667708818	2.706289297	0.869594175	1.853131094	1.023426167	0.262578115	-0.5307244	FALSE	FALSE	FALSE	FALSE	FALSE	FALSE	FALSE	TRUE	FALSE	FALSE	TRUE	FALSE	FALSE	FALSE	FALSE	TRUE	TRUE	TRUE	TRUE	FALSE	TRUE	FALSE	TRUE	TRUE
Q03164	KMT2A	1056	S	-0.914962708	-0.102913219	-0.858394506	-5.088896485	-4.926570133	-4.051533146	-4.094195692	-4.103329135	-5.521013561	-4.201949131	-3.532982237	-4.104949425	-4.143899408	-3.881514821	-3.588393001	-3.468265484	-2.180394642	-3.395743592	-2.916311608	-2.963911746	-2.789181657	-1.278244444	-1.521554739	-2.507822593	FALSE	TRUE	TRUE	TRUE	TRUE	TRUE	TRUE	TRUE	TRUE	TRUE	TRUE	TRUE	TRUE	TRUE	TRUE	FALSE	FALSE	TRUE	FALSE	TRUE	TRUE	FALSE	TRUE	TRUE
Q03164	KMT2A	153	S	-0.30611138	-0.094115434	-0.329292325	-0.224796928	-0.992455994	-0.495964768	-1.042388684	-0.259441424	-0.445409831	-0.710533314	-2.05506383	-1.699950672	-1.030910346	-0.749408168	0.086982723	-1.832594115	-2.150595678	-1.631980108	-0.505693517	-1.317793617	-0.263213648	0.679991022	0.257488171	-0.44842024	FALSE	FALSE	FALSE	TRUE	FALSE	TRUE	FALSE	FALSE	TRUE	TRUE	FALSE	FALSE	FALSE	FALSE	TRUE	FALSE	FALSE	FALSE	FALSE	FALSE	TRUE	FALSE	FALSE	FALSE
Q03164	KMT2A	2121	S	-4.383875311	-4.803236623	-3.808880418	0.686027506	2.237782982	1.96171494	1.262878627	1.15761725	1.001335825	-4.752227926	-5.782782084	-4.272961375	0.562012621	1.049350074	0.948247608	0.058141324	0.595055836	-0.013655993	-0.073619806	0.093425062	0.412794088	0.682700078	1.073540496	0.404479264	TRUE	TRUE	TRUE	FALSE	FALSE	FALSE	TRUE	FALSE	TRUE	TRUE	TRUE	TRUE	FALSE	TRUE	FALSE	FALSE	FALSE	TRUE	FALSE	FALSE	FALSE	FALSE	FALSE	FALSE
Q03164	KMT2A	1837	S	0.839392936	1.257581991	1.647671581	0.897589279	0.436330915	0.183149148	0.955218039	1.24759589	1.334838204	-1.156701903	0.36403931	0.350925543	0.870463627	0.791577137	1.076650588	0.025241028	0.60739678	0.129259334	-0.47780963	0.365652192	-0.93012717	1.179610131	1.192666431	1.347267842	FALSE	FALSE	FALSE	FALSE	FALSE	FALSE	FALSE	FALSE	FALSE	FALSE	FALSE	FALSE	FALSE	TRUE	FALSE	FALSE	FALSE	FALSE	FALSE	FALSE	FALSE	FALSE	FALSE	FALSE
Q03164	KMT2A	2196	S	-0.811995451	0.397732327	-1.820419001	0.230186102	-0.14492515	-0.78384033	-3.795558308	-0.838050036	-2.429700816	-1.009880244	-0.620118366	-2.372978096	-2.003817318	-1.394461299	-0.87207128	-5.190150246	-4.51606363	-4.386516668	-2.084044596	-2.92241229	-1.945577602	-0.186183988	1.118499047	-1.496723425	FALSE	TRUE	FALSE	FALSE	FALSE	FALSE	FALSE	FALSE	FALSE	TRUE	TRUE	FALSE	FALSE	TRUE	FALSE	TRUE	TRUE	TRUE	FALSE	FALSE	FALSE	TRUE	TRUE	FALSE
Q03164	KMT2A	2201	S	-0.811995451	-1.757990793	-1.820419001	0.230186102	-0.14492515	-0.78384033	-3.795558308	-1.211900033	-2.429700816	-2.067888113	-0.477559126	-2.372978096	-2.003817318	-2.233975802	-0.87207128	-0.879830231	-0.600331955	-0.131532134	-2.084044596	-2.92241229	-1.945577602	-0.381699808	-0.393867021	-1.496723425	FALSE	TRUE	FALSE	FALSE	FALSE	FALSE	FALSE	TRUE	FALSE	TRUE	TRUE	FALSE	FALSE	TRUE	FALSE	FALSE	TRUE	FALSE	FALSE	FALSE	FALSE	TRUE	TRUE	FALSE
Q03164	KMT2A	2149	S	-1.727115407	-2.111663228	-1.446291351	-2.035263323	-2.01423031	-2.96795327	-3.237187309	-2.989118035	-3.084591657	-4.287018536	-5.316395829	-5.63987461	-4.276920315	-3.823319649	-3.699001574	-1.678862771	-1.565878585	-2.645709562	-4.29666221	-3.856854673	-5.275867882	-2.347910737	-4.359804408	-2.415692022	FALSE	FALSE	TRUE	FALSE	FALSE	FALSE	TRUE	FALSE	TRUE	TRUE	TRUE	TRUE	TRUE	TRUE	TRUE	FALSE	TRUE	TRUE	TRUE	TRUE	TRUE	FALSE	TRUE	TRUE
Q03164	KMT2A	2151	S	-2.095851932	-1.328202207	-1.362640678	-1.051276451	-1.667908427	-1.022048467	-1.164902635	-1.700815819	-1.619245651	-2.067873475	-2.150068679	-2.701024541	-1.481440231	-1.483677234	-0.976405139	-0.997050582	-1.885431439	-1.383453922	-2.883938833	-2.211847315	-2.175112451	-0.56833597	-1.606653312	-1.675582091	FALSE	FALSE	FALSE	FALSE	TRUE	TRUE	FALSE	FALSE	FALSE	FALSE	FALSE	TRUE	FALSE	FALSE	TRUE	TRUE	FALSE	FALSE	FALSE	FALSE	FALSE	TRUE	TRUE	FALSE
Q03164	KMT2A	742	S	-0.753397494	-0.747561313	-0.012897808	-0.193772993	-0.343383178	-0.662549114	0.20113115	-0.632267083	-0.996802061	-1.730792761	-0.918236438	-2.557203249	-0.827083368	-1.26751964	-0.993436953	-0.747763345	-0.805043607	-1.078471852	-2.152767507	-1.396163885	-2.752810467	-0.253151398	0.401874697	-0.018572163	FALSE	FALSE	FALSE	FALSE	FALSE	FALSE	FALSE	FALSE	FALSE	FALSE	FALSE	FALSE	FALSE	FALSE	FALSE	FALSE	FALSE	FALSE	FALSE	TRUE	FALSE	FALSE	FALSE	FALSE
Q03164	KMT2A	3036	S	-0.030913437	0.568915475	-0.357272352	-0.679478657	-0.183350926	-0.002523521	-0.438692275	0.49855129	0.105264258	-1.789302791	-1.066949849	-1.229620178	0.328334101	0.034402371	0.659637936	-2.843072029	-2.081920104	-3.09492437	-0.595024269	-1.007828478	-0.366552561	0.587087028	0.277085928	1.142099617	FALSE	FALSE	FALSE	TRUE	TRUE	FALSE	FALSE	FALSE	TRUE	FALSE	FALSE	TRUE	TRUE	FALSE	FALSE	FALSE	FALSE	TRUE	FALSE	FALSE	FALSE	FALSE	FALSE	TRUE
Q03164	KMT2A	532	S	0.705083252	1.484156241	1.081598579	1.580373957	1.335528164	0.043368406	-1.114241814	-0.956638855	-0.266938201	1.522438468	0.41843651	-0.321754572	1.337771031	0.763346783	0.502769606	-0.666904846	-0.3138994	-0.369006871	1.314818494	-0.317775163	-0.611853374	0.565899753	0.281495667	1.416105125	FALSE	TRUE	FALSE	FALSE	FALSE	FALSE	FALSE	FALSE	FALSE	TRUE	FALSE	TRUE	TRUE	FALSE	FALSE	FALSE	FALSE	FALSE	TRUE	TRUE	FALSE	FALSE	FALSE	TRUE
Q03164	KMT2A	3527	S	0.63456168	0.393913001	1.846654105	-3.710028434	-1.468296904	-0.02001158	0.336668739	0.35068495	-0.270013479	-0.5535692	0.150009755	0.061044559	1.924983581	1.849396999	1.295466026	0.247357	0.377719351	0.726594969	0.444855884	0.813356161	-0.371402776	0.208180992	1.073405948	1.233815512	FALSE	FALSE	FALSE	TRUE	TRUE	FALSE	FALSE	FALSE	FALSE	FALSE	FALSE	FALSE	FALSE	TRUE	FALSE	FALSE	FALSE	FALSE	TRUE	FALSE	FALSE	FALSE	FALSE	FALSE
Q03164	KMT2A	518	S	-5.172241675	-4.727748043	-3.881626119	0.088918963	0.36889378	1.325118327	0.599627351	0.650646974	1.295013041	-1.664568935	-0.278946034	-0.617638618	-3.729098844	-4.339387504	-3.87737233	-0.843346155	-1.010841403	-1.920178506	-3.343177311	-3.133409669	-3.183459893	0.550342047	0.969593188	2.067235197	TRUE	TRUE	TRUE	FALSE	FALSE	FALSE	FALSE	FALSE	FALSE	TRUE	FALSE	FALSE	TRUE	TRUE	TRUE	TRUE	FALSE	TRUE	TRUE	TRUE	TRUE	FALSE	TRUE	TRUE
Q03164	KMT2A	750	S	-0.907376047	-2.155957876	-1.89567835	-0.875694311	-1.094046651	0.550668421	-3.531547666	-1.878442603	-4.383255262	-5.186941033	-5.435694327	-4.347124216	-2.198252191	-0.461072838	-2.601259648	-1.263332057	-0.884002222	-0.386236959	-2.480985247	-3.196160463	-3.496266889	-0.955671924	-0.457612244	-1.519964006	FALSE	FALSE	FALSE	FALSE	TRUE	TRUE	FALSE	FALSE	TRUE	TRUE	TRUE	TRUE	TRUE	FALSE	TRUE	FALSE	FALSE	FALSE	FALSE	FALSE	FALSE	TRUE	TRUE	FALSE
Q03164	KMT2A	2167	S	1.003575954	0.496881207	-0.580027455	-0.917518159	-1.565938914	0.105571744	0.526144408	1.798008661	0.235131622	-1.716614676	-1.312695473	-0.751364083	-0.527585848	0.740545192	0.562775331	-0.468302915	-0.369163305	-0.629901913	0.392066456	-0.873142207	0.243807692	0.716140923	0.543527982	0.204776388	FALSE	FALSE	FALSE	FALSE	TRUE	FALSE	FALSE	TRUE	TRUE	FALSE	FALSE	FALSE	FALSE	TRUE	FALSE	FALSE	FALSE	FALSE	FALSE	FALSE	FALSE	FALSE	FALSE	FALSE
Q03164	KMT2A	1858	S	0.53516405	1.197475563	1.513812463	1.487243317	1.085514057	1.508171594	1.467961411	1.666599201	1.580091269	-2.678395466	-0.492760263	0.021597793	0.78545497	0.48282386	0.970369838	0.645229402	0.276639036	0.021624965	-0.716580318	-0.040911026	-0.085525943	0.05111694	0.835898136	1.21213102	FALSE	FALSE	FALSE	FALSE	FALSE	FALSE	FALSE	FALSE	FALSE	FALSE	FALSE	FALSE	FALSE	FALSE	FALSE	FALSE	FALSE	FALSE	FALSE	TRUE	TRUE	FALSE	FALSE	FALSE
Q03164	KMT2A	1119	S	-1.840845863	-0.014954083	-0.916677542	-3.329301036	-3.345429756	-2.313766467	-2.004109301	-2.184585084	-1.586003342	-1.810249864	-3.244472298	-2.572603077	-1.708224037	-1.675125808	-2.213999882	-3.97564844	-3.851546246	-4.840193238	-4.409671896	-3.637264055	-2.94108159	-2.814355622	-4.13905731	-3.608984532	TRUE	TRUE	FALSE	TRUE	FALSE	FALSE	TRUE	FALSE	TRUE	TRUE	FALSE	FALSE	TRUE	FALSE	FALSE	FALSE	TRUE	TRUE	TRUE	TRUE	TRUE	TRUE	TRUE	TRUE
Q03164	KMT2A	2098	S	0.361275179	0.467846108	1.813572476	2.040124066	1.435414278	0.504658085	1.348816536	1.21076862	0.142505225	-0.278058367	-0.027459766	-0.295086851	1.211442075	0.881114928	0.425766302	1.244378123	1.082065079	0.245055758	-0.508168722	0.163679984	-0.154974176	0.632377138	1.077447629	0.893247483	FALSE	FALSE	FALSE	FALSE	FALSE	FALSE	FALSE	FALSE	FALSE	FALSE	FALSE	FALSE	FALSE	FALSE	FALSE	FALSE	FALSE	FALSE	FALSE	FALSE	FALSE	FALSE	TRUE	FALSE
Q03188	CENPC	615	S	-4.923824225	-4.244081869	-4.558195197	-4.260508253	-3.884149651	-4.033136318	-1.78703712	-1.202637084	-0.649757051	-2.561603206	-2.346091866	-2.162819882	-3.299361889	-1.463832017	-2.361353696	-0.724674818	-2.671577279	-0.505030524	-1.195928313	-1.199973439	-1.177751464	-2.532843563	-4.565805723	-3.594340779	TRUE	TRUE	TRUE	TRUE	TRUE	TRUE	FALSE	FALSE	FALSE	TRUE	TRUE	FALSE	TRUE	FALSE	FALSE	TRUE	FALSE	TRUE	FALSE	TRUE	TRUE	TRUE	TRUE	TRUE
Q03188	CENPC	620	S	-4.2671793	-3.635754419	-4.215578715	-5.815673346	-5.564556951	-4.794204316	-4.348096445	-4.222671984	-3.792965139	-3.847349753	-4.568487243	-4.313679093	-3.959956507	-4.340985311	-3.602048445	-0.733731541	-1.110518789	-1.083900076	-3.321575757	-4.478138123	-4.338203491	-3.692988495	-2.741764425	-4.071860933	TRUE	TRUE	TRUE	TRUE	TRUE	TRUE	TRUE	TRUE	TRUE	TRUE	TRUE	TRUE	TRUE	TRUE	TRUE	TRUE	TRUE	FALSE	TRUE	TRUE	TRUE	TRUE	TRUE	TRUE
Q03188	CENPC	447	S	-2.087563211	-0.489726916	-1.517943762	0.217602347	0.088607528	-2.112558033	0.120973212	0.170402198	1.66324369	-0.776333039	-0.348113674	-0.213255714	-1.71037078	-0.918886939	-0.304710484	-0.353302135	-0.031667256	-1.1943659	-1.088786564	-0.491059533	-0.175865575	-1.832734515	-0.293241127	-0.332693116	TRUE	FALSE	TRUE	FALSE	FALSE	TRUE	FALSE	FALSE	TRUE	FALSE	FALSE	FALSE	FALSE	FALSE	TRUE	TRUE	FALSE	FALSE	FALSE	FALSE	TRUE	FALSE	FALSE	FALSE
Q03188	CENPC	73	S	-0.923992917	0.313789998	0.121062193	0.877879421	-0.530263549	-0.11419121	-1.141265478	0.003136195	-0.753615161	-3.633714343	-4.729476005	-3.259369968	0.376583667	1.344821983	-0.095421081	0.28990421	0.433434032	-0.000723352	-4.77091958	-4.83630292	-2.710395647	-0.68099374	1.671160498	0.174176873	TRUE	TRUE	FALSE	FALSE	TRUE	FALSE	TRUE	FALSE	TRUE	TRUE	TRUE	TRUE	TRUE	TRUE	FALSE	FALSE	FALSE	TRUE	TRUE	TRUE	TRUE	TRUE	TRUE	FALSE
Q03188	CENPC	763	S	-4.915038921	-3.9627693	-5.150349483	-2.28465226	-2.795032879	-0.147548346	-2.375623184	-1.462563637	-2.635773843	-3.543640418	-5.162390889	-2.96919247	-2.21455279	-2.271652549	-2.697133272	-3.160799822	-2.056013359	-1.899672544	-3.473595412	-3.964666032	-5.191782041	-2.272031483	-1.775759408	-2.774902368	TRUE	TRUE	TRUE	FALSE	FALSE	TRUE	FALSE	FALSE	FALSE	TRUE	TRUE	FALSE	TRUE	FALSE	FALSE	FALSE	FALSE	TRUE	TRUE	TRUE	TRUE	FALSE	TRUE	TRUE
Q03188	CENPC	773	S	-1.550751912	-1.349454209	-2.982649199	-2.28465226	-2.433515017	-2.743475407	-1.103632725	-0.857314767	-1.171222389	-2.376392994	-1.255837658	-1.96425647	-2.999790234	-2.271652549	-1.926630032	-2.912334692	-2.056013359	-3.631564229	-2.37693855	-3.485187406	-1.97367956	-2.272031483	-3.048070511	-2.696506013	TRUE	FALSE	TRUE	FALSE	FALSE	FALSE	FALSE	FALSE	FALSE	FALSE	TRUE	FALSE	FALSE	FALSE	FALSE	FALSE	FALSE	FALSE	FALSE	FALSE	FALSE	FALSE	FALSE	FALSE
Q03188	CENPC	225	S	0.643224693	1.404956937	1.463129318	2.867419207	2.464012196	0.614960813	1.216255011	1.98996879	1.902940746	-1.115398694	1.49742377	2.010021442	-0.45217489	-1.38139078	1.575341461	1.76805869	1.982996992	1.593319205	1.278162484	1.236661277	0.590413565	0.125264273	-1.000003299	0.230932515	FALSE	FALSE	FALSE	FALSE	FALSE	FALSE	FALSE	FALSE	FALSE	FALSE	FALSE	FALSE	FALSE	FALSE	FALSE	FALSE	FALSE	FALSE	FALSE	FALSE	FALSE	FALSE	TRUE	FALSE
Q03188	CENPC	232	S	-0.935284909	-0.958617131	-1.962223163	0.099118334	0.050082953	-1.96269767	-0.373551462	0.12286463	-0.416010431	-1.115398694	-0.974513369	-0.728091607	-1.811417567	-1.38139078	-1.025968164	-2.223967215	-1.351875902	-1.420270272	-1.146185158	-1.450739928	-1.752778825	-3.050003102	-4.504428686	-4.149022534	TRUE	FALSE	TRUE	FALSE	FALSE	TRUE	FALSE	TRUE	FALSE	FALSE	FALSE	FALSE	TRUE	FALSE	FALSE	TRUE	FALSE	FALSE	TRUE	FALSE	FALSE	TRUE	TRUE	TRUE
Q03188	CENPC	277	S	-3.520554965	-3.188962465	-3.441088011	-4.094905026	-4.785853644	-4.264629027	-1.967925346	-1.488862535	-1.641871371	-4.403802814	-6.246566994	-2.925832927	-2.428353047	-0.743842146	-2.315334872	0.028497075	-0.815519591	-1.182670983	-3.917441308	-4.110870144	-3.693148693	-3.962590935	-4.84304271	-4.555592607	TRUE	FALSE	FALSE	TRUE	TRUE	TRUE	FALSE	TRUE	TRUE	TRUE	TRUE	FALSE	TRUE	TRUE	FALSE	TRUE	TRUE	FALSE	TRUE	TRUE	FALSE	TRUE	FALSE	TRUE
Q03188	CENPC	311	S	-4.429087701	-3.066172734	-4.294435262	-4.744708619	-4.317474383	-4.416024191	-1.860842705	-2.529747838	-2.020077429	-3.269644452	-2.267824479	-3.188914144	-2.427892118	-3.421219979	-3.104667679	-4.276110139	-3.932045166	-3.752008555	-2.236942201	-3.038526325	-1.425441724	-2.182718364	-3.402823404	-3.018081548	FALSE	FALSE	TRUE	TRUE	TRUE	TRUE	FALSE	TRUE	FALSE	TRUE	TRUE	FALSE	FALSE	FALSE	FALSE	TRUE	TRUE	TRUE	FALSE	FALSE	TRUE	FALSE	TRUE	FALSE
Q03188	CENPC	528	S	-1.287201465	-2.124928394	-2.712644507	-4.096905189	-4.573348775	0.137283739	-2.042697271	-1.459562398	0.156843796	-3.267603436	-2.670185202	-2.635613692	-3.854369645	-4.628478711	-3.316602778	-4.819961024	-2.768829138	-4.490489328	0.952071123	-1.331295604	-0.989196048	-1.081420592	-1.769143719	-2.101721856	TRUE	FALSE	FALSE	TRUE	FALSE	FALSE	FALSE	FALSE	FALSE	FALSE	FALSE	FALSE	FALSE	TRUE	FALSE	FALSE	FALSE	TRUE	FALSE	FALSE	FALSE	FALSE	FALSE	FALSE
Q03188	CENPC	538	S	1.884342071	1.426429053	1.579242972	1.599809052	0.809885765	-0.090483507	1.789817297	0.674748688	1.591499234	1.848031328	0.588166651	0.819243125	0.732373575	0.530024518	0.889276675	1.012958784	1.293422308	0.936722517	0.295005895	0.78812456	0.140739161	0.151973473	0.121258458	-0.031269598	FALSE	FALSE	FALSE	FALSE	FALSE	FALSE	FALSE	FALSE	FALSE	TRUE	FALSE	FALSE	FALSE	FALSE	FALSE	FALSE	FALSE	FALSE	FALSE	FALSE	FALSE	FALSE	FALSE	FALSE
Q03188	CENPC	316	S	-3.953721105	-2.355235166	-3.611574126	0.022840922	-0.126782534	-2.824359435	-0.049556951	0.904872629	-1.27072221	-1.350798293	-0.987323176	-1.252251558	-1.790111592	-1.457443782	-0.313912269	-3.78141984	-2.609947371	-1.684932418	-2.150762978	-1.966242715	-1.248749301	-2.198402925	-3.676227356	-2.541002421	FALSE	FALSE	FALSE	TRUE	TRUE	FALSE	TRUE	TRUE	FALSE	FALSE	FALSE	FALSE	FALSE	FALSE	TRUE	FALSE	FALSE	FALSE	FALSE	FALSE	FALSE	FALSE	FALSE	FALSE
Q03188	CENPC	333	S	-4.131912637	-3.14042078	-4.740248765	-6.039275052	-4.35448349	-3.900632053	0.148333079	0.670919369	1.006605561	-0.589983768	0.219321287	-0.222497476	-4.197924234	-4.909844831	-4.620971425	-3.489009337	-2.129175011	0.103149295	-3.433482503	-4.07657847	-3.60636646	-0.146661561	-0.033819166	0.269519884	TRUE	TRUE	TRUE	TRUE	TRUE	TRUE	FALSE	FALSE	TRUE	FALSE	FALSE	FALSE	TRUE	TRUE	TRUE	FALSE	FALSE	FALSE	TRUE	TRUE	TRUE	FALSE	TRUE	FALSE
Q03188	CENPC	176	S	0.693015488	1.651113054	0.931643692	2.142572803	2.266362959	0.525306499	2.0445356	2.560616581	1.460094605	1.278214369	0.877218037	1.311759377	0.685630896	0.626531263	-0.1547237	2.104092991	1.569669264	1.360661064	0.843879707	1.174758838	0.996051143	0.495790533	0.705005575	0.624463745	FALSE	TRUE	FALSE	FALSE	FALSE	FALSE	FALSE	TRUE	FALSE	FALSE	FALSE	FALSE	FALSE	FALSE	FALSE	FALSE	TRUE	FALSE	TRUE	FALSE	FALSE	FALSE	FALSE	FALSE
Q03188	CENPC	177	S	-0.636800811	1.038171896	-2.168429151	-4.141045423	-4.585838033	-3.145546103	1.0783697	2.141351531	-0.183278734	2.397276382	1.593164738	2.041586859	-4.660748304	-4.667907914	-5.550624974	2.108898195	1.861789755	0.188752487	0.931798619	0.714148255	0.022150187	-3.297799389	-3.715523825	-3.557626228	TRUE	FALSE	TRUE	TRUE	TRUE	TRUE	TRUE	FALSE	TRUE	TRUE	FALSE	TRUE	TRUE	TRUE	TRUE	TRUE	FALSE	TRUE	FALSE	TRUE	TRUE	TRUE	TRUE	TRUE
Q03188	CENPC	384	S	-0.904871737	-1.189091469	-1.492692429	-1.476435652	-1.136695295	-1.191431969	0.570056063	-1.128501021	0.081204506	0.54130541	-1.886944255	0.37137353	-1.515796014	-0.860153877	-0.728542918	-2.74569511	-2.693063159	-1.968261967	0.624252307	-0.615976197	0.774101902	-0.277741633	2.134290579	0.960503211	FALSE	TRUE	TRUE	FALSE	FALSE	FALSE	TRUE	FALSE	TRUE	TRUE	FALSE	TRUE	TRUE	FALSE	FALSE	FALSE	TRUE	FALSE	TRUE	FALSE	TRUE	FALSE	TRUE	TRUE
Q03252	LMNB2	37	S	2.541944954	1.598889101	1.712459597	2.179899731	1.766263951	0.044371828	2.105101185	2.171235023	2.01451578	2.276270472	2.367903776	2.126398332	1.67820094	2.523759818	2.226539399	2.959969877	2.791639378	2.329133218	1.373776502	1.685411231	1.379944568	1.206385053	1.037990583	1.262093372	TRUE	FALSE	FALSE	FALSE	FALSE	FALSE	FALSE	FALSE	FALSE	FALSE	FALSE	FALSE	FALSE	FALSE	FALSE	FALSE	FALSE	FALSE	FALSE	FALSE	FALSE	FALSE	FALSE	FALSE
Q03252	LMNB2	419	S	0.036301454	-0.997497589	-1.800147856	0.547838715	-0.396716015	-3.01469323	-2.570024154	-0.890277779	0.031863023	0.081963292	1.816178405	0.178492846	-0.428366979	0.251517302	-0.283685296	0.341162936	-2.596839144	-0.283602489	-1.344860367	-2.691552522	-3.613992923	0.55424723	0.674962143	1.191389569	FALSE	TRUE	FALSE	FALSE	TRUE	FALSE	FALSE	TRUE	FALSE	FALSE	TRUE	FALSE	FALSE	TRUE	TRUE	TRUE	TRUE	FALSE	TRUE	FALSE	FALSE	FALSE	TRUE	TRUE
Q03252	LMNB2	420	S	-2.745710698	-1.521782793	-0.043610007	-4.08050068	-4.609935185	-3.784238706	-1.221709234	-0.103465877	-1.836284185	0.862704214	0.163704931	-0.329563342	0.212907893	0.229876226	0.2007651	-0.466349452	1.467136567	0.096888707	0.253814055	-0.748289797	-0.52350396	-0.879595977	-0.506397212	-0.300838154	TRUE	TRUE	FALSE	TRUE	TRUE	TRUE	TRUE	TRUE	FALSE	TRUE	TRUE	FALSE	FALSE	TRUE	FALSE	FALSE	TRUE	FALSE	TRUE	FALSE	TRUE	FALSE	TRUE	FALSE
Q03252	LMNB2	422	S	-0.808416836	-0.789900197	0.584989061	0.374885337	0.234861987	0.323207796	-3.471992595	-2.773507189	-2.762175075	-4.712925599	-4.288996477	-5.018625112	-0.948671142	-0.305352018	-1.272553729	-1.920424277	-1.5032716	-1.10157832	-3.028025334	-2.13602539	-2.520924833	-1.728818017	-1.424683683	-1.4233196	TRUE	FALSE	TRUE	FALSE	FALSE	TRUE	TRUE	TRUE	FALSE	TRUE	TRUE	TRUE	TRUE	TRUE	FALSE	TRUE	FALSE	FALSE	TRUE	FALSE	FALSE	TRUE	TRUE	FALSE
Q03252	LMNB2	426	S	-3.595739307	-4.603960617	-5.020799066	-0.951087469	-1.599766749	-3.499840026	-3.856149314	-4.085602538	-3.176729328	-2.195261223	-1.30432294	-2.090202595	-1.01939095	-2.022905983	-1.280105272	-1.365865709	-1.559040905	-1.402731379	-3.782448999	-4.113977724	-3.504466587	-2.978120215	-4.292369373	-4.093151291	TRUE	TRUE	TRUE	TRUE	TRUE	FALSE	TRUE	TRUE	TRUE	FALSE	FALSE	FALSE	FALSE	FALSE	TRUE	FALSE	FALSE	TRUE	TRUE	TRUE	TRUE	TRUE	TRUE	TRUE
Q03252	LMNB2	316	S	-2.234325842	-2.869708643	-2.897699575	-4.6498902	-4.808592513	-3.041760048	-4.450728992	-4.612644008	-3.886629133	-4.69419264	-4.668343207	-4.196758722	-3.448103295	-3.641771779	-4.419962033	-2.958324562	-1.065376955	-1.674394982	-2.586240403	-3.172408953	-3.059645019	-2.012330004	-3.183666567	-0.494095872	FALSE	FALSE	TRUE	FALSE	TRUE	FALSE	FALSE	TRUE	FALSE	TRUE	TRUE	TRUE	TRUE	FALSE	TRUE	FALSE	TRUE	TRUE	FALSE	FALSE	FALSE	TRUE	FALSE	TRUE
Q03252	LMNB2	5	S	-3.922379199	-4.17578499	-3.833808321	-1.882903296	-2.410193259	-3.084365176	-5.508736807	-3.877913623	-4.283733363	-4.774581955	-3.985837214	-4.409101031	-0.693263297	-1.558715377	-1.076072163	-5.172967687	-3.934870123	-5.569334228	-2.804160593	-2.025436977	-2.477692751	-3.868571574	-3.713766162	-4.536083725	FALSE	TRUE	TRUE	FALSE	FALSE	TRUE	TRUE	FALSE	TRUE	TRUE	TRUE	TRUE	TRUE	FALSE	TRUE	TRUE	TRUE	TRUE	FALSE	TRUE	TRUE	FALSE	TRUE	TRUE
Q03393	PTPS	19	S	-4.137939888	-4.919559498	-4.22373796	-0.699228408	-2.033645049	-0.817406568	-1.921880536	-2.054543341	-3.333197459	-4.36823745	-4.272604714	-3.033558538	-0.444407946	-1.051139785	-0.311224478	-0.894118035	-0.394968294	-0.121020335	-3.90491551	-4.775363331	-4.422333648	0.951627554	-0.017476951	0.978722302	TRUE	TRUE	TRUE	TRUE	FALSE	TRUE	FALSE	FALSE	FALSE	TRUE	TRUE	FALSE	TRUE	FALSE	TRUE	FALSE	FALSE	FALSE	TRUE	TRUE	TRUE	FALSE	FALSE	FALSE
Q03468	ERCC6	158	S	-1.019154985	-1.331287747	-2.19563052	-5.269321415	-4.612146463	-2.910803882	-1.070796369	0.757321851	-1.478102296	-1.327422234	-0.341188495	-2.427165789	-1.881249467	-0.852427359	0.43493651	-4.615707989	-4.475481149	-4.031669312	-0.986807806	-0.59304737	-1.005126202	0.996885115	-1.877960764	-1.07362785	TRUE	FALSE	FALSE	TRUE	TRUE	TRUE	FALSE	TRUE	FALSE	FALSE	FALSE	TRUE	FALSE	TRUE	TRUE	TRUE	TRUE	TRUE	TRUE	FALSE	FALSE	TRUE	FALSE	FALSE
Q03468	ERCC6	1142	S	-3.658920425	-1.629423114	-0.929270862	-1.345041312	-1.238285011	-0.929129898	-0.997558509	0.487429479	-1.258405763	-1.499615237	0.952464006	-1.336430283	-0.283543181	-2.050385534	-1.733221688	-2.53889135	-1.491126476	-2.135604433	-0.928977009	-1.136719365	-1.029452006	-3.971815733	-3.73832195	-4.906655576	TRUE	FALSE	FALSE	FALSE	FALSE	TRUE	TRUE	TRUE	FALSE	FALSE	TRUE	FALSE	TRUE	FALSE	FALSE	TRUE	FALSE	TRUE	FALSE	FALSE	FALSE	TRUE	TRUE	TRUE
Q03701	CEBPZ	34	S	1.847683098	1.309132307	1.289924875	2.186162622	1.413378097	2.738503491	2.374803868	2.556018338	1.462375895	1.633258309	0.878313128	2.330097858	2.127905389	2.078152213	2.573865767	2.004629738	3.01946253	2.411193854	2.472841024	2.404936541	2.180926804	2.815195698	2.315215977	2.424652838	FALSE	FALSE	FALSE	FALSE	FALSE	FALSE	FALSE	FALSE	FALSE	FALSE	TRUE	FALSE	FALSE	FALSE	FALSE	FALSE	FALSE	FALSE	FALSE	FALSE	TRUE	FALSE	FALSE	FALSE
Q03989	ARI5A	463	S	-0.471340675	0.247116099	0.263896112	0.323505758	-0.094010724	0.342456524	0.368657812	0.536985639	0.29982747	1.964438255	2.761522012	1.290826388	-1.081589874	-0.077197866	-1.302971007	0.072850224	-1.335429028	-0.144824153	2.078148263	2.030408558	2.445101932	-0.492021573	1.02955415	1.69749203	FALSE	FALSE	FALSE	FALSE	FALSE	FALSE	FALSE	FALSE	FALSE	FALSE	FALSE	FALSE	FALSE	FALSE	FALSE	FALSE	FALSE	FALSE	FALSE	FALSE	FALSE	FALSE	FALSE	FALSE
Q03989	ARI5A	297	S	-2.00277621	-1.694179934	-0.83658092	1.165594289	-1.097588477	-0.637833639	-1.070009859	-0.903672821	-0.925217495	2.557649208	0.726457631	1.927896595	-3.681356898	-3.508042306	-4.480704205	-0.485667349	1.242520801	-1.788298555	-0.337002061	0.5420732	0.888923885	-1.089802286	-1.178017491	-0.986048113	FALSE	TRUE	FALSE	FALSE	FALSE	FALSE	FALSE	FALSE	FALSE	FALSE	FALSE	FALSE	TRUE	TRUE	TRUE	FALSE	FALSE	FALSE	FALSE	FALSE	TRUE	FALSE	FALSE	FALSE
Q03989	ARI5A	300	S	1.127733325	0.427504457	1.296854706	-0.662900352	0.913644949	0.922208705	1.444484682	0.870020539	1.033744692	0.237120893	2.609489378	0.3025488	-0.654325849	0.172059494	-0.374222589	1.243997398	-1.818568183	0.970028561	2.591779781	3.368556444	2.546699383	2.130847822	2.700055345	1.879991387	FALSE	FALSE	FALSE	FALSE	FALSE	FALSE	FALSE	FALSE	FALSE	FALSE	FALSE	FALSE	FALSE	TRUE	FALSE	FALSE	FALSE	FALSE	FALSE	FALSE	FALSE	FALSE	FALSE	FALSE
Q03989	ARI5A	23	S	-1.269817768	-1.187110314	1.249445805	0.118049955	-0.284249128	-0.307448201	-1.498785284	-0.247149603	-0.500745319	2.133901138	2.230601061	2.40795368	-0.493202158	-1.232040044	-0.691705911	-0.949705173	-1.139012819	-0.819722654	1.252260353	2.651144778	1.240056228	0.776985414	1.668914773	2.067958393	FALSE	FALSE	FALSE	FALSE	FALSE	FALSE	TRUE	FALSE	FALSE	FALSE	FALSE	FALSE	FALSE	FALSE	TRUE	FALSE	FALSE	FALSE	FALSE	FALSE	FALSE	FALSE	FALSE	FALSE
Q04323	UBXN1	199	S	0.786421877	0.658206351	1.622580614	1.023284501	0.064737025	2.439324685	-5.27002805	-4.709288449	-3.785237452	-4.460194441	-4.586321974	-4.001153749	-3.913432059	-3.085048112	-3.251439758	1.408734332	1.45440871	1.229466928	0.154047214	2.623969331	0.50028919	-3.568394059	-4.180191824	-4.696720377	TRUE	FALSE	TRUE	FALSE	TRUE	FALSE	TRUE	TRUE	TRUE	TRUE	TRUE	TRUE	TRUE	TRUE	TRUE	TRUE	FALSE	TRUE	FALSE	TRUE	TRUE	TRUE	TRUE	TRUE
Q04323	UBXN1	200	S	0.71047097	-0.407461458	0.329601745	-1.035346993	0.798096422	1.127185021	0.731116156	0.162651342	-0.464332913	0.562128049	0.897929422	0.410302143	0.819046038	0.950224178	0.186211979	0.029753785	-0.252202394	-0.206475167	1.398603296	0.507933267	1.589867825	1.356143575	0.387357159	0.111377242	FALSE	TRUE	FALSE	FALSE	FALSE	FALSE	FALSE	FALSE	TRUE	TRUE	TRUE	FALSE	TRUE	TRUE	FALSE	FALSE	FALSE	FALSE	FALSE	FALSE	FALSE	TRUE	FALSE	FALSE
Q04637	IF4G1	1238	S	0.626957003	0.209250603	1.223082194	0.21584589	0.0751347	-1.675114945	1.681195804	1.787796939	1.989730941	1.695193149	2.198557116	2.11140133	1.598093012	1.652869473	2.21750811	0.933966941	0.990898706	0.055446213	1.353469963	1.718771986	1.359964838	0.454596284	1.808513492	1.025432521	FALSE	FALSE	FALSE	FALSE	FALSE	TRUE	FALSE	FALSE	FALSE	FALSE	FALSE	FALSE	FALSE	FALSE	FALSE	FALSE	FALSE	TRUE	FALSE	FALSE	FALSE	FALSE	FALSE	FALSE
Q04637	IF4G1	1209	S	4.75769939	4.988888941	5.119546206	4.601659776	4.223676096	2.531125325	4.028866049	3.979502457	3.790028104	5.349551553	5.809098922	5.415615543	5.474155935	5.902585932	5.277196741	4.376802818	4.62581457	5.194454663	4.194463257	5.603183331	4.806049906	4.548115405	5.043392974	5.612208972	FALSE	FALSE	FALSE	FALSE	FALSE	FALSE	FALSE	FALSE	FALSE	FALSE	FALSE	FALSE	FALSE	FALSE	FALSE	FALSE	FALSE	FALSE	FALSE	FALSE	FALSE	FALSE	FALSE	FALSE
Q04637	IF4G1	1231	S	1.356753545	3.3282701	2.063578594	0.843408363	3.638813143	4.087623359	4.723961079	3.226716892	3.867452284	3.116380983	4.379924764	2.136240359	2.665766989	2.401749897	1.509790969	1.902228359	0.966694144	2.581761823	1.573663382	2.234134349	3.745332866	1.638126169	1.73929986	2.510945779	FALSE	FALSE	FALSE	FALSE	FALSE	FALSE	FALSE	FALSE	FALSE	FALSE	FALSE	FALSE	FALSE	FALSE	FALSE	FALSE	FALSE	FALSE	FALSE	FALSE	FALSE	TRUE	FALSE	FALSE
Q04637	IF4G1	704	S	3.057541585	2.428457447	3.182353641	2.795349744	2.872094329	2.398414316	3.109562983	2.842927443	2.345283137	1.232537801	4.063829676	1.689946471	1.89637276	2.034185817	2.639454108	4.694731555	4.334313667	4.485387356	2.55143623	1.909895585	2.427669173	3.124725556	3.017664807	2.144464576	FALSE	FALSE	TRUE	FALSE	FALSE	FALSE	FALSE	FALSE	FALSE	TRUE	FALSE	FALSE	TRUE	TRUE	FALSE	FALSE	FALSE	FALSE	FALSE	TRUE	FALSE	FALSE	TRUE	TRUE
Q04637	IF4G1	1077	S	-1.214179269	1.188537037	-0.980671277	0.044087191	-0.18031601	-1.691897335	-2.99760671	-4.571626828	-3.878591316	-1.745483302	0.06525523	-0.406408421	0.015976141	-0.751322149	-0.079864758	-2.224774352	-3.292547108	-2.477343557	-0.18248506	-2.056849091	1.101831067	0.032509678	0.207504894	0.816735513	FALSE	TRUE	TRUE	TRUE	FALSE	TRUE	TRUE	TRUE	TRUE	TRUE	TRUE	FALSE	FALSE	FALSE	TRUE	FALSE	TRUE	TRUE	FALSE	TRUE	FALSE	FALSE	FALSE	TRUE
Q04637	IF4G1	1092	S	0.994872455	3.148141386	1.827710678	0.904875265	0.358679626	2.704907623	3.854611505	3.548677593	2.109182106	2.69684926	2.088519137	3.347313684	2.645902411	3.158077371	3.22420578	1.17557407	1.978527475	2.904085448	0.772252694	2.321648804	1.982369172	2.205785909	2.618210779	2.467294206	FALSE	FALSE	FALSE	FALSE	FALSE	FALSE	FALSE	FALSE	FALSE	FALSE	FALSE	FALSE	FALSE	FALSE	FALSE	FALSE	FALSE	FALSE	TRUE	FALSE	TRUE	FALSE	FALSE	FALSE
Q04637	IF4G1	1185	S	1.78811498	2.411534742	0.181571802	2.686640587	2.205698438	0.847863332	3.038561699	2.674304734	1.88022325	2.385098737	2.443675751	1.524066899	2.763048221	2.863150549	1.928363542	2.632171721	2.390615728	2.120317916	2.619443626	3.133846373	2.035542611	2.995223204	2.997612551	3.299024637	FALSE	FALSE	FALSE	FALSE	FALSE	FALSE	FALSE	FALSE	FALSE	FALSE	FALSE	FALSE	FALSE	FALSE	FALSE	FALSE	FALSE	FALSE	FALSE	FALSE	FALSE	FALSE	FALSE	FALSE
Q04637	IF4G1	1187	S	4.163995948	3.931458481	3.897348231	4.362846014	4.090923286	2.922447497	5.046153691	4.935008991	4.472086115	4.965946561	5.852491518	5.469682442	5.75726124	6.125811349	5.627485521	6.219060472	6.133807099	5.806046155	4.844911279	5.481820066	4.357470706	4.614592566	3.746680581	4.275200488	FALSE	FALSE	FALSE	FALSE	FALSE	FALSE	FALSE	FALSE	FALSE	FALSE	FALSE	FALSE	FALSE	FALSE	FALSE	FALSE	FALSE	FALSE	FALSE	FALSE	FALSE	FALSE	FALSE	FALSE
Q04637	IF4G1	1194	S	2.39517458	2.465230338	0.070632582	2.888374612	2.844237686	2.035795186	4.421621893	4.231019109	3.690727828	4.40168878	4.350886652	5.211477424	5.271169451	4.699389086	4.869644057	5.318406462	5.34041349	5.338567365	3.27106435	4.108082529	2.99542727	2.412599155	-0.255400807	3.322728465	FALSE	FALSE	FALSE	FALSE	FALSE	FALSE	FALSE	FALSE	FALSE	FALSE	FALSE	FALSE	FALSE	FALSE	FALSE	FALSE	FALSE	FALSE	FALSE	FALSE	FALSE	FALSE	FALSE	FALSE
Q04637	IF4G1	1199	S	-3.802104732	-5.164583712	-3.2746247	-4.874453903	-6.145322959	-3.529792527	-3.811904841	-4.475489704	-4.969447398	-3.936215126	-3.82568188	-4.556641011	-3.774804224	-3.886238501	-4.464887241	-0.222703103	-1.00154894	-1.187699335	-4.254019993	-2.889702132	-4.395804601	-4.804296953	-3.740148109	-4.175279787	TRUE	TRUE	TRUE	TRUE	TRUE	TRUE	TRUE	TRUE	TRUE	TRUE	TRUE	TRUE	TRUE	TRUE	TRUE	FALSE	FALSE	TRUE	TRUE	TRUE	TRUE	TRUE	TRUE	TRUE
Q04637	IF4G1	1145	S	2.545652641	3.156795137	1.708032958	2.166564535	-0.989301699	1.321397908	0.759217754	1.8194605	1.526627186	-2.384958149	-0.40301608	-1.217307275	4.472520414	3.291806188	3.912467646	1.80638185	2.797347583	0.604236027	2.273052393	3.962969772	1.834958875	2.90822619	2.348844793	2.344951773	FALSE	TRUE	TRUE	FALSE	FALSE	FALSE	TRUE	FALSE	TRUE	TRUE	FALSE	TRUE	TRUE	FALSE	TRUE	FALSE	FALSE	TRUE	FALSE	TRUE	TRUE	FALSE	TRUE	TRUE
Q04637	IF4G1	1147	S	1.789428512	-1.325806897	2.190869426	1.921494695	1.139137093	1.844986858	-6.965372366	1.783243453	-2.674685137	1.351069383	3.437282398	1.498514595	0.585056855	3.768977418	0.984273029	1.668727904	3.468885618	2.076164914	2.741603072	-0.541735584	-0.790575817	2.450772662	2.605359233	2.87358388	FALSE	FALSE	TRUE	FALSE	FALSE	FALSE	FALSE	FALSE	TRUE	TRUE	FALSE	FALSE	FALSE	FALSE	FALSE	FALSE	FALSE	FALSE	FALSE	FALSE	FALSE	FALSE	TRUE	TRUE
Q04637	IF4G1	1028	S	-1.732216377	-1.724210195	-1.674094704	-0.956333435	-1.46966652	-2.289442848	-0.883685872	-1.413011246	-2.41233835	-1.890189741	-1.269570773	-1.152684091	0.170374437	-0.385605978	0.260380299	-0.506869803	0.009312548	-0.749199259	-2.016927818	-1.223935273	-2.682440728	-1.549097313	-3.107695285	-1.560679996	FALSE	FALSE	FALSE	FALSE	FALSE	TRUE	TRUE	FALSE	FALSE	FALSE	FALSE	FALSE	FALSE	FALSE	TRUE	FALSE	FALSE	TRUE	FALSE	FALSE	FALSE	FALSE	FALSE	FALSE
Q04637	IF4G1	1596	S	1.276594448	-1.337892371	-1.917826565	-1.095488161	-0.751337833	-0.752700709	-0.86388402	-1.089887642	-1.743260705	-1.685551173	1.070841208	-1.074485173	-2.491837072	0.053842831	-0.843559786	-0.300077222	0.301098573	-0.225777717	0.569907339	0.907022558	0.32613891	1.062053693	0.485291427	-0.383315732	FALSE	FALSE	FALSE	FALSE	FALSE	FALSE	FALSE	FALSE	FALSE	FALSE	FALSE	FALSE	TRUE	TRUE	FALSE	FALSE	FALSE	FALSE	FALSE	TRUE	TRUE	FALSE	FALSE	TRUE
Q04656	ATP7A	270	S	-4.630056936	-3.180723516	-3.766208047	-4.054914409	-4.481923889	-4.31835604	-4.192321516	-5.54633588	-4.426700135	-4.401859977	-4.609481549	-3.741566743	-3.911182592	-3.575505252	-4.518502934	-4.865345697	-4.921636407	-4.534399485	-3.593657472	-3.516274882	-5.686519016	-3.52477206	-4.465909085	-4.148165395	TRUE	TRUE	TRUE	TRUE	TRUE	TRUE	TRUE	TRUE	TRUE	TRUE	TRUE	TRUE	TRUE	TRUE	TRUE	TRUE	TRUE	TRUE	TRUE	TRUE	TRUE	TRUE	TRUE	TRUE
Q04656	ATP7A	357	S	1.146393488	-0.643156344	-1.309018893	-5.346844486	-4.596431231	-3.065394486	-2.218278518	-3.913070796	-2.701146522	-3.967323485	-4.298243591	-3.375150306	-4.459192486	-3.008111755	-3.350979433	-3.630442998	-4.594000242	-3.835946691	-0.237777461	0.366462393	-0.571629374	1.420997032	0.710380233	0.408351026	TRUE	TRUE	FALSE	TRUE	TRUE	TRUE	FALSE	TRUE	TRUE	TRUE	TRUE	TRUE	TRUE	TRUE	TRUE	TRUE	TRUE	TRUE	TRUE	FALSE	TRUE	TRUE	FALSE	FALSE
Q04721	NOTC2	1778	S	-2.828602132	-1.9712367	-2.526528527	-2.048543619	-3.072702469	-1.42991884	-2.204325479	-2.184981592	-0.809863288	0.15098714	1.870676306	1.524334605	0.637108846	1.712432614	1.420996909	-0.721005715	0.033099768	0.394685602	-0.955841377	-1.188579785	0.16388766	1.035133041	1.853008041	1.788360911	FALSE	FALSE	FALSE	FALSE	FALSE	FALSE	TRUE	FALSE	TRUE	FALSE	FALSE	FALSE	FALSE	FALSE	FALSE	FALSE	FALSE	FALSE	FALSE	FALSE	FALSE	FALSE	FALSE	FALSE
Q04721	NOTC2	2081	S	-4.165505583	-4.180459389	-4.213981543	-1.533094707	-1.781439706	-1.099072072	-4.757482325	-4.358181849	-5.026216435	-1.200281546	-0.145584612	-1.248096291	-1.522131022	-0.501413544	-0.771738598	-0.603547726	0.326816156	0.685443204	-4.145312635	-3.83470719	-4.198620547	0.004692144	0.494505834	0.977715927	TRUE	TRUE	TRUE	TRUE	TRUE	FALSE	TRUE	TRUE	TRUE	TRUE	FALSE	TRUE	TRUE	FALSE	TRUE	FALSE	FALSE	TRUE	TRUE	TRUE	TRUE	FALSE	FALSE	TRUE
Q04721	NOTC2	1804	S	-3.955484191	-4.28284838	-5.46838178	-0.731549774	-2.190184968	-1.966173812	-4.692102536	-3.852854523	-4.21080115	0.912450843	-0.782739564	-0.469191349	-1.393354085	-1.077998296	-0.206215348	-0.865353896	-0.873410429	0.278221915	-2.848784416	-3.819074734	-4.151604594	0.164748598	-0.668366763	-0.692267694	TRUE	TRUE	TRUE	TRUE	FALSE	FALSE	TRUE	TRUE	TRUE	TRUE	TRUE	FALSE	FALSE	FALSE	FALSE	FALSE	FALSE	TRUE	TRUE	TRUE	TRUE	FALSE	FALSE	FALSE
Q04721	NOTC2	2115	S	-3.61887403	-3.251063563	-4.331810758	-5.514408326	-5.821646867	-4.747988575	-4.08705793	-3.455652079	-4.371680568	-1.9430319	-1.684948784	-2.066657956	-1.370532883	-0.745333475	-1.084219438	-2.99548264	-2.858216799	-0.994602617	-4.823195962	-3.9944429	-3.504140089	-3.668379126	-4.689694563	-4.402565197	TRUE	TRUE	FALSE	TRUE	TRUE	TRUE	TRUE	TRUE	TRUE	TRUE	FALSE	FALSE	FALSE	FALSE	TRUE	FALSE	TRUE	FALSE	TRUE	TRUE	TRUE	TRUE	TRUE	TRUE
Q04724	TLE1	286	S	-3.840438556	-4.071949184	-3.63839449	-0.700176066	-0.811956309	-2.501736851	-0.374000004	-0.436099073	0.629498973	-3.463526457	-4.583641478	-3.795868153	-1.899517924	-1.622148142	-0.808961248	0.038093171	-0.648791346	-0.405326191	-4.228769795	-2.705337101	-3.846252671	-3.477778494	-4.130843154	-3.875885112	TRUE	TRUE	TRUE	FALSE	FALSE	TRUE	TRUE	FALSE	TRUE	TRUE	TRUE	TRUE	FALSE	TRUE	TRUE	FALSE	FALSE	TRUE	TRUE	TRUE	TRUE	TRUE	TRUE	TRUE
Q04726	TLE3	286	S	2.325755542	0.774539108	1.012164908	2.54067684	2.297291695	0.499838143	2.916719528	2.165706148	2.64327251	-0.948299341	3.068081527	2.987693355	2.787317839	2.905170272	3.410686727	1.340937233	1.115848275	-0.474021444	2.848465806	3.189633769	2.57311888	2.641963187	3.31433383	3.020229974	FALSE	TRUE	TRUE	FALSE	FALSE	FALSE	FALSE	FALSE	FALSE	FALSE	FALSE	FALSE	FALSE	FALSE	FALSE	FALSE	FALSE	TRUE	FALSE	FALSE	TRUE	FALSE	FALSE	FALSE
Q04726	TLE3	203	S	2.351674409	1.656442136	2.380732063	2.089686422	2.090588532	0.056184673	2.886784804	2.322298732	2.413238074	2.640832412	2.750580321	2.981759653	2.652060071	2.545750152	3.323866874	0.535539151	0.309649521	0.299212404	2.741936929	3.609633268	2.703387076	2.90208408	2.588201119	2.910123358	FALSE	FALSE	FALSE	FALSE	FALSE	FALSE	FALSE	FALSE	FALSE	FALSE	FALSE	FALSE	FALSE	FALSE	FALSE	FALSE	FALSE	FALSE	FALSE	FALSE	FALSE	FALSE	FALSE	FALSE
Q04726	TLE3	207	S	-1.742603873	-1.825859009	-1.240449306	-4.29526586	-5.211929878	-5.050603078	-1.27575929	-0.414085727	-0.948921234	-1.281076724	-0.630263787	-0.98495581	-2.629749951	-2.484207649	-3.188913159	-4.224395738	-4.074109975	-4.161083474	-3.556149331	-3.564666902	-4.000394997	-4.853352264	-3.825166123	-3.167349193	TRUE	FALSE	FALSE	TRUE	TRUE	TRUE	FALSE	FALSE	FALSE	FALSE	FALSE	FALSE	FALSE	FALSE	TRUE	TRUE	TRUE	TRUE	TRUE	TRUE	TRUE	TRUE	TRUE	TRUE
Q04726	TLE3	217	S	0.411010249	-1.175603337	-0.303032663	0.4288511	0.005322005	-0.264195949	0.049357296	0.219090276	0.572617205	1.168374018	1.709276126	1.193047526	1.164459831	0.652338707	0.628211346	-1.83591731	-1.573808925	-1.29392093	2.148033839	-0.88587925	-0.05575564	2.114433288	0.823055257	1.818236799	FALSE	FALSE	FALSE	FALSE	FALSE	FALSE	FALSE	FALSE	FALSE	FALSE	FALSE	FALSE	FALSE	FALSE	FALSE	FALSE	FALSE	FALSE	FALSE	TRUE	FALSE	FALSE	FALSE	FALSE
Q04726	TLE3	267	S	-2.384089645	-1.276940213	-1.623850866	-0.64117044	-1.656387568	-0.401913215	-1.324139486	0.378984786	-0.436341268	-0.133459084	-1.452361412	-1.117040975	-0.588963439	-0.490715771	-1.065453662	-3.51056278	-3.296696212	-1.576887081	-1.165254134	0.581743038	-0.810856639	-1.485620361	-1.067427608	-0.329078631	FALSE	TRUE	FALSE	TRUE	FALSE	TRUE	FALSE	TRUE	TRUE	TRUE	FALSE	FALSE	FALSE	FALSE	FALSE	TRUE	FALSE	TRUE	FALSE	TRUE	FALSE	FALSE	FALSE	FALSE
Q04726	TLE3	240	S	0.409871999	-1.032693052	-0.909324822	-0.719831222	-0.303677099	0.975786903	1.015750239	0.910483577	0.39963197	-1.257918396	0.300537594	1.615458456	1.510939452	0.490078769	1.799578195	-2.858687642	-0.980972657	-1.414682306	1.827792621	1.227460582	1.657635467	2.381103743	0.583909836	0.656018031	FALSE	FALSE	TRUE	FALSE	FALSE	FALSE	TRUE	FALSE	FALSE	FALSE	FALSE	FALSE	FALSE	FALSE	FALSE	FALSE	FALSE	FALSE	FALSE	FALSE	FALSE	FALSE	FALSE	FALSE
Q04726	TLE3	245	S	-1.230534263	0.238081894	-1.64156762	-2.420764085	-1.642965243	-1.568769108	-1.139661809	1.399664072	-1.1463407	-1.257918396	2.282104405	0.133715958	-0.174163846	2.364159979	1.816898681	-2.858687642	-2.703584365	-4.097791458	-0.029509145	-0.53816958	0.453579959	0.041977579	-1.541823708	-0.699474566	FALSE	TRUE	TRUE	FALSE	FALSE	TRUE	TRUE	TRUE	FALSE	FALSE	FALSE	FALSE	FALSE	FALSE	TRUE	FALSE	FALSE	TRUE	FALSE	FALSE	TRUE	FALSE	FALSE	TRUE
Q04727	TLE4	292	S	-1.671782061	-3.195749316	-2.041886513	-5.774995576	-4.769728973	-5.176812127	-0.107716333	1.348054847	1.575801107	-5.0356675	-4.731230825	-4.867472472	-1.72846158	-0.349009985	-2.743883415	-0.373028839	-0.239511315	-0.43775319	-4.007481643	-3.862260994	-3.642202294	-0.895260589	-1.680977063	-1.139750792	TRUE	TRUE	FALSE	TRUE	TRUE	TRUE	FALSE	TRUE	TRUE	TRUE	TRUE	TRUE	FALSE	TRUE	FALSE	TRUE	TRUE	FALSE	TRUE	TRUE	FALSE	TRUE	FALSE	FALSE
Q04727	TLE4	206	S	0.205865794	0.147224121	-1.493532334	1.52399973	-1.544444518	-1.437673593	0.110210823	0.048703957	2.472159152	-2.979679806	-4.35194949	-3.585356611	-2.313330302	-1.06339354	-2.949747102	0.557868674	-0.019756053	-1.032613462	-4.678537858	-3.839125709	-3.711852241	-1.917183671	0.142115569	-3.518834216	FALSE	FALSE	TRUE	FALSE	FALSE	FALSE	FALSE	FALSE	FALSE	TRUE	TRUE	FALSE	FALSE	TRUE	FALSE	FALSE	FALSE	FALSE	TRUE	TRUE	TRUE	TRUE	FALSE	FALSE
Q04727	TLE4	208	S	-2.595461499	-2.882968727	0.293528404	-1.65999475	1.488876877	0.303530843	2.595675652	2.542684441	0.339745935	-4.007474725	-4.130846862	-3.585356611	0.239266759	-0.300196597	-0.227884456	3.025196715	2.408560522	2.158393049	-0.460990055	0.210249195	0.557072177	-0.745594451	-1.907395858	-3.518834216	TRUE	FALSE	FALSE	FALSE	FALSE	FALSE	FALSE	FALSE	FALSE	TRUE	TRUE	FALSE	FALSE	TRUE	FALSE	FALSE	FALSE	FALSE	FALSE	TRUE	TRUE	FALSE	TRUE	FALSE
Q04759	KPCT	685	S	-2.647971938	-2.785332542	-3.661192343	-4.045386527	-4.737867135	-4.339427253	-4.832190404	-3.496463472	-3.476342196	-0.498246614	-1.309627516	-0.556886048	-1.121310071	-0.729359911	-0.749590499	-2.765221656	-3.157196799	-2.390205795	-4.487921355	-4.257391535	-3.865416992	-3.537351976	-4.324891467	-4.041764793	FALSE	FALSE	FALSE	TRUE	TRUE	TRUE	TRUE	FALSE	FALSE	FALSE	TRUE	FALSE	FALSE	TRUE	FALSE	TRUE	FALSE	TRUE	TRUE	TRUE	TRUE	TRUE	TRUE	TRUE
Q04759	KPCT	676	S	-4.580716333	-3.476736814	-4.381553873	-4.582214588	-4.059941367	-3.819288622	-4.584602829	-4.761695071	-4.463732582	-3.904191787	-4.95674124	-3.986865646	-4.193518529	-4.579787766	-4.386158894	-5.552768135	-4.918178025	-4.446260236	-3.798659286	-2.802368923	-3.928572013	-4.32261321	-3.422307299	-2.243706227	TRUE	TRUE	TRUE	TRUE	TRUE	TRUE	TRUE	TRUE	TRUE	TRUE	TRUE	TRUE	TRUE	TRUE	TRUE	TRUE	TRUE	TRUE	TRUE	TRUE	TRUE	TRUE	FALSE	FALSE
Q04759	KPCT	695	S	-0.945326241	-1.783077597	-2.041260298	-1.199186235	-2.768560983	-3.400319955	-1.277392495	-0.821618605	-0.688549134	1.276378535	0.990158885	0.989459022	0.361465389	0.509390808	0.365631866	-5.925538674	-4.376706588	-4.741168884	-0.167459477	-1.080226201	-1.433701344	-3.751376001	-3.562201649	-5.000039995	FALSE	FALSE	FALSE	TRUE	TRUE	FALSE	FALSE	FALSE	FALSE	FALSE	TRUE	FALSE	FALSE	FALSE	FALSE	TRUE	TRUE	TRUE	FALSE	FALSE	FALSE	TRUE	TRUE	TRUE
Q05086	UBE3A	218	S	-4.36631236	-4.674099451	-4.047206183	-0.527186144	-0.846473808	-2.668529571	-1.442250011	-1.977050973	-1.814026579	-2.260985024	-2.155781299	-0.75071911	-1.131933159	-1.757438363	-0.937614136	-0.75985357	-1.328992866	-1.407136073	-3.168282332	-2.153145863	-1.684898947	-0.665610241	-0.571588355	-0.261282455	TRUE	TRUE	TRUE	FALSE	TRUE	FALSE	FALSE	FALSE	FALSE	TRUE	FALSE	TRUE	TRUE	FALSE	TRUE	FALSE	FALSE	TRUE	FALSE	TRUE	FALSE	FALSE	TRUE	FALSE
Q05193	DYN1	774	S	-4.220298645	-4.398084326	-4.374197942	-5.076519743	-3.386129821	-5.470407018	-4.161122542	-4.200966211	-3.582853257	-4.399400005	-4.535234167	-4.552772524	-3.8643794	-4.124617013	-3.503512613	-4.954480299	-4.392076588	-3.948948333	-3.621570612	-4.568605156	-2.926264827	-3.66356293	-3.989964133	-3.341590206	TRUE	TRUE	TRUE	TRUE	TRUE	TRUE	TRUE	TRUE	TRUE	TRUE	TRUE	TRUE	TRUE	TRUE	TRUE	TRUE	TRUE	TRUE	TRUE	TRUE	TRUE	TRUE	TRUE	TRUE
Q05209	PTN12	673	S	-2.78157506	-2.790057619	-1.356265983	-1.352200144	-1.305337453	-1.125967001	-4.520234848	-4.078991742	-5.944622266	-3.907276933	-4.488117619	-4.301023224	-2.785799863	-2.143633188	-2.668416442	-0.54542073	0.313725036	-2.075158162	-0.330248122	0.94379428	1.316930917	-3.977147899	-4.311204939	-4.332556333	TRUE	TRUE	FALSE	TRUE	TRUE	FALSE	TRUE	TRUE	TRUE	TRUE	TRUE	TRUE	TRUE	FALSE	TRUE	FALSE	FALSE	FALSE	FALSE	TRUE	TRUE	TRUE	TRUE	TRUE
Q05209	PTN12	449	S	-4.050589096	-4.588020163	-4.157975198	-5.767306562	-4.552527874	-3.718325137	-3.797108315	-4.057547095	-5.085885061	-2.635617552	-2.73694289	-2.352192128	-2.911406115	-1.181182919	-2.83557481	-4.799089202	-3.65710974	-4.181273943	-2.866436644	-3.854693632	-3.671190848	-2.91402686	-3.567618918	-3.697025225	TRUE	TRUE	TRUE	TRUE	TRUE	TRUE	TRUE	TRUE	TRUE	TRUE	FALSE	TRUE	TRUE	TRUE	FALSE	TRUE	TRUE	FALSE	TRUE	TRUE	TRUE	TRUE	TRUE	TRUE
Q05209	PTN12	435	S	0.034554686	-2.183202502	-2.362640678	-4.199071321	-2.858190655	0.799548149	-1.318586212	0.306818628	0.527081585	-0.424061183	-0.396356744	-0.59648112	-0.167791507	-1.365931157	-0.746891826	-2.136076251	-0.719573308	0.11813752	0.47356204	0.284917394	1.130375772	-1.517490211	-2.400570093	-1.382289245	FALSE	FALSE	FALSE	FALSE	TRUE	FALSE	FALSE	FALSE	FALSE	FALSE	FALSE	FALSE	FALSE	TRUE	FALSE	FALSE	TRUE	FALSE	TRUE	FALSE	FALSE	FALSE	FALSE	FALSE
Q05209	PTN12	603	S	-1.848531543	-1.720609532	-1.452546204	-1.78445878	-1.267659428	-1.122077953	-0.624782191	-1.282486312	-1.32740037	0.082902708	-0.018758045	0.890338811	-0.959245165	-1.071973975	-0.250755026	-0.454189572	-0.304175985	0.450920352	1.11951836	0.491151662	2.300762488	-3.462068338	-4.798864027	-3.871784311	FALSE	FALSE	FALSE	FALSE	FALSE	FALSE	FALSE	FALSE	TRUE	FALSE	FALSE	FALSE	FALSE	FALSE	TRUE	FALSE	FALSE	FALSE	TRUE	FALSE	TRUE	TRUE	TRUE	TRUE
Q05209	PTN12	606	S	-1.848531543	-1.720609532	-1.452546204	-1.78445878	-1.267659428	-1.122077953	-0.624782191	-1.282486312	0.52144605	0.082902708	-0.018758045	0.890338811	-0.959245165	-1.071973975	-0.181053381	-0.454189572	-0.304175985	0.450920352	0.816323353	0.491151662	0.688472241	-4.63599521	-5.712705808	-4.505396965	FALSE	FALSE	FALSE	FALSE	FALSE	FALSE	FALSE	FALSE	FALSE	FALSE	FALSE	FALSE	FALSE	FALSE	TRUE	FALSE	FALSE	FALSE	FALSE	FALSE	TRUE	TRUE	TRUE	TRUE
Q05397	FAK1	843	S	-4.013161819	-3.554054224	-4.268308106	-4.915454398	-4.870042448	-3.455755083	-4.405997014	-4.066987945	-5.031194584	-4.046978643	-3.789017955	-4.362115354	-3.944939787	-4.831947596	-3.572645167	-2.563789135	-2.000936369	-1.108583022	-4.407441947	-3.383208962	-4.424392114	0.946718336	0.012868972	0.555951644	TRUE	TRUE	TRUE	TRUE	TRUE	TRUE	TRUE	TRUE	TRUE	TRUE	TRUE	TRUE	TRUE	TRUE	TRUE	FALSE	FALSE	TRUE	TRUE	TRUE	TRUE	FALSE	TRUE	TRUE
Q05397	FAK1	910	S	-0.046088392	-2.190530571	-2.99343631	-2.665725466	-4.657279023	-4.657166898	-3.645836113	-3.924812315	-4.10355207	-4.079501479	-5.566097457	-3.668966729	-4.162236293	-4.354661525	-3.811773785	-5.920271303	-3.678792852	-5.110619035	-0.874655207	-1.991436232	-2.085375301	-0.985206625	-4.0971166	-0.949674711	FALSE	FALSE	FALSE	FALSE	FALSE	TRUE	TRUE	TRUE	TRUE	TRUE	TRUE	TRUE	TRUE	TRUE	TRUE	TRUE	TRUE	TRUE	FALSE	TRUE	TRUE	FALSE	FALSE	FALSE
Q05397	FAK1	390	S	-3.944102394	-4.368681195	-4.472949713	-6.229072956	-5.664247238	-3.740518204	-4.649021917	-5.287644634	-4.946485012	-4.282430224	-5.702549377	-4.406724525	-3.854848139	-4.625669362	-4.488161694	-4.773951722	-4.148660601	-3.29571308	-3.536193747	-3.724152521	-3.213742708	-3.797719414	-3.968615645	-3.556091825	TRUE	TRUE	TRUE	TRUE	TRUE	TRUE	TRUE	TRUE	TRUE	TRUE	TRUE	TRUE	TRUE	TRUE	TRUE	TRUE	TRUE	TRUE	TRUE	TRUE	TRUE	TRUE	TRUE	TRUE
Q05469	LIPS	951	S	0.809894549	0.423848875	0.023024283	0.093262509	2.337173185	3.111681781	1.918194124	1.292168075	1.061387881	-2.286284851	-2.331650846	-1.209956657	-0.519306439	1.207555547	0.271231039	-0.834940526	-0.830747024	-2.786336668	2.529093416	2.629214222	2.975959804	-0.310019028	1.42984827	0.478534122	TRUE	FALSE	FALSE	FALSE	FALSE	FALSE	TRUE	FALSE	FALSE	TRUE	FALSE	FALSE	FALSE	TRUE	FALSE	TRUE	TRUE	FALSE	FALSE	FALSE	TRUE	TRUE	FALSE	FALSE
Q05469	LIPS	855	S	0.983823106	1.316270299	0.601618878	-0.401026233	-0.233801662	0.016545761	0.476582385	0.917195413	-0.194058361	-0.312750245	-0.544607702	0.229034455	1.335102597	1.061694441	1.957065423	-0.141902387	-0.41263932	-0.981158364	2.483661588	1.930235849	2.767047269	0.992893357	0.255963557	0.084096849	FALSE	FALSE	FALSE	FALSE	FALSE	FALSE	FALSE	FALSE	FALSE	FALSE	FALSE	FALSE	FALSE	FALSE	FALSE	FALSE	FALSE	TRUE	FALSE	FALSE	FALSE	FALSE	TRUE	TRUE
Q05519	SRS11	434	S	2.311451549	2.792001269	3.023548132	3.189209308	2.926488794	1.369130825	3.254065844	1.929210037	3.353315361	2.599235638	2.278578846	2.89425904	2.124549751	3.469601165	2.836034408	3.792780584	3.338501723	3.89806166	2.044656675	2.678258577	3.105173801	1.752579648	3.019637246	1.789073822	FALSE	FALSE	FALSE	FALSE	FALSE	FALSE	FALSE	FALSE	FALSE	FALSE	FALSE	FALSE	FALSE	FALSE	FALSE	FALSE	FALSE	FALSE	FALSE	FALSE	FALSE	FALSE	FALSE	FALSE
Q05519	SRS11	456	S	0.641027432	0.470191329	0.640485141	1.69567965	1.202954085	-0.439706496	0.566661649	0.549061351	0.294649658	-0.137657965	1.371827581	0.327308204	0.755297489	1.418219751	0.821716642	1.515174302	1.447626981	1.087279407	-0.070239698	1.278605107	0.475385778	0.398294005	1.300059375	1.085514001	FALSE	FALSE	FALSE	FALSE	FALSE	FALSE	FALSE	FALSE	FALSE	FALSE	FALSE	FALSE	FALSE	FALSE	FALSE	FALSE	FALSE	FALSE	FALSE	FALSE	FALSE	FALSE	FALSE	FALSE
Q05519	SRS11	449	S	3.465497716	3.26857839	4.166466087	5.038957302	4.419486743	3.751752677	1.098761448	3.967009109	1.82106809	4.919996976	5.490523063	4.967132869	4.189949318	3.114553947	4.218322594	3.545151297	2.836994753	5.61889331	4.220068106	3.215876581	3.699670322	3.613576567	0.661683651	1.997014231	FALSE	FALSE	FALSE	FALSE	FALSE	FALSE	FALSE	FALSE	FALSE	FALSE	FALSE	FALSE	FALSE	TRUE	FALSE	FALSE	TRUE	FALSE	FALSE	FALSE	FALSE	FALSE	FALSE	TRUE
Q05519	SRS11	366	S	-0.058769726	-0.268766194	-0.414868646	2.512670259	1.896562032	1.554336048	-0.205281526	1.484891051	0.044772841	-5.912813365	-5.039867031	-3.733677975	0.479461943	1.903610087	1.937834419	2.188067281	1.867967483	2.512398071	-4.575540224	-3.483408202	-3.44417195	0.859838059	1.076650726	-1.374826884	FALSE	TRUE	TRUE	FALSE	FALSE	FALSE	TRUE	FALSE	TRUE	TRUE	TRUE	TRUE	TRUE	FALSE	TRUE	TRUE	FALSE	TRUE	TRUE	TRUE	TRUE	FALSE	TRUE	TRUE
Q05519	SRS11	368	S	-0.058769726	-0.27485211	0.498655115	2.512670259	1.896562032	1.647417937	-0.317667169	1.915751534	2.331546013	-4.129546791	-4.968418901	-4.589371964	1.36000231	1.903610087	1.119499808	2.207977679	1.867967483	2.362624032	-4.525374974	-4.192834774	-4.487293581	0.859838059	-0.76077054	-0.483359403	FALSE	TRUE	TRUE	FALSE	FALSE	FALSE	TRUE	FALSE	TRUE	TRUE	TRUE	TRUE	TRUE	FALSE	TRUE	TRUE	FALSE	TRUE	TRUE	TRUE	TRUE	FALSE	TRUE	TRUE
Q05519	SRS11	370	S	-0.058769726	2.090702297	1.052150828	2.512670259	1.896562032	1.647417937	1.430852844	1.915751534	1.088714463	-4.114800872	-5.0179443	-3.843488765	2.471125093	1.903610087	1.384234427	1.776699893	1.867967483	0.977929614	-4.051539614	-4.219926596	-4.615477289	0.859838059	1.277595341	1.614059019	FALSE	TRUE	TRUE	FALSE	FALSE	FALSE	TRUE	FALSE	TRUE	TRUE	TRUE	TRUE	TRUE	FALSE	TRUE	TRUE	FALSE	TRUE	TRUE	TRUE	TRUE	FALSE	TRUE	TRUE
Q05519	SRS11	207	S	2.347964726	2.48202661	3.631377813	2.41715368	2.95858549	2.682443751	3.024177841	2.990544984	2.764401982	1.633595782	3.024434559	2.156968893	2.310680572	1.725909707	2.28642244	2.419714059	3.35000513	2.619953135	2.122926948	2.597828054	2.372167217	1.704009502	1.952710919	3.790409583	FALSE	FALSE	FALSE	FALSE	FALSE	FALSE	FALSE	FALSE	FALSE	FALSE	FALSE	FALSE	FALSE	FALSE	FALSE	FALSE	FALSE	FALSE	FALSE	FALSE	FALSE	FALSE	FALSE	FALSE
Q05655	KPCD	645	S	3.45403951	4.221085369	4.4231571	5.041769171	4.915585404	2.822753446	4.595076591	4.825086251	4.941525749	3.265640839	3.788551215	3.147372024	3.732012796	4.034337563	3.4727819	3.752752026	3.89815156	3.655437659	2.181008315	3.435537045	2.861862567	2.456000542	2.617011225	3.556284619	FALSE	FALSE	FALSE	FALSE	FALSE	FALSE	FALSE	FALSE	FALSE	FALSE	FALSE	FALSE	FALSE	FALSE	FALSE	FALSE	FALSE	FALSE	FALSE	FALSE	FALSE	FALSE	FALSE	FALSE
Q05655	KPCD	664	S	2.793070947	2.223292342	-1.377318054	1.193767307	0.884657105	1.417369528	2.657845317	3.896013884	2.82356046	-0.796740782	-1.573825933	-0.781886113	0.095348866	-2.923828664	0.039654602	0.413210032	1.506847978	-0.332565106	1.730474939	-0.333956134	-0.200317629	1.207839081	1.120789789	-0.404015935	FALSE	FALSE	FALSE	FALSE	FALSE	FALSE	FALSE	FALSE	FALSE	FALSE	TRUE	FALSE	FALSE	FALSE	TRUE	FALSE	FALSE	FALSE	FALSE	FALSE	FALSE	FALSE	FALSE	FALSE
Q05655	KPCD	299	S	4.225941426	2.110009005	2.892201161	0.000408201	-0.445859187	2.912830521	2.621953337	2.133969213	4.729830753	0.941724566	1.74628778	-0.216687597	2.262990806	1.252789776	0.240590689	-0.818383749	-1.088469358	-0.432576592	1.248397643	0.764589508	1.344870267	0.969788939	1.837483602	2.064396059	FALSE	FALSE	FALSE	FALSE	FALSE	FALSE	FALSE	FALSE	FALSE	FALSE	FALSE	FALSE	TRUE	FALSE	FALSE	TRUE	TRUE	FALSE	TRUE	FALSE	FALSE	FALSE	FALSE	TRUE
Q05655	KPCD	302	S	-4.0900228	-4.497018181	-5.53093919	-5.519890561	-3.982072887	-4.977549161	0.274036671	-0.451132378	0.280472599	-2.332620904	-2.60526931	-3.05323744	-3.37338264	-2.567626074	-2.145607698	-1.162040814	-2.742411115	-2.441232468	-3.947564149	-4.122585499	-4.096027383	-4.554458548	-4.123252955	-5.042798583	TRUE	TRUE	TRUE	TRUE	FALSE	TRUE	FALSE	FALSE	FALSE	FALSE	TRUE	FALSE	TRUE	TRUE	FALSE	TRUE	TRUE	FALSE	TRUE	TRUE	TRUE	TRUE	TRUE	TRUE
Q05655	KPCD	304	S	1.775355472	1.663089916	1.314289919	0.379809037	1.803541434	2.642000872	1.837684281	3.000005493	3.517611889	0.360497848	0.153620399	0.621126615	0.137456629	1.123646008	0.833008641	-2.391505958	-2.819139761	-0.746377105	-0.437694701	0.269729303	0.147663465	0.429493674	0.132667731	0.130892037	FALSE	FALSE	FALSE	FALSE	FALSE	FALSE	FALSE	FALSE	FALSE	FALSE	FALSE	FALSE	FALSE	FALSE	FALSE	FALSE	FALSE	FALSE	FALSE	FALSE	FALSE	FALSE	FALSE	FALSE
Q05655	KPCD	503	S	-4.316151393	-3.483168775	-2.948596209	0.029375581	-0.226541173	-3.433630331	-2.72788097	-2.161186859	-4.109754226	-2.253480773	-3.959956411	-3.127466789	-3.034616063	-3.477137364	-2.761664879	-4.477951606	-4.739075011	-3.981027798	-3.720009663	-3.820458715	-3.517602799	-4.151159651	-4.515075112	-3.511865617	TRUE	TRUE	TRUE	TRUE	TRUE	FALSE	TRUE	FALSE	TRUE	FALSE	FALSE	FALSE	FALSE	FALSE	TRUE	TRUE	TRUE	TRUE	TRUE	TRUE	TRUE	TRUE	TRUE	TRUE
Q05682	CALD1	643	S	-4.60553791	-4.311198217	-4.712357887	-4.567624272	-4.305934848	-3.832329554	-3.420674412	-3.748553731	-4.854927385	-4.383398925	-4.01459929	-3.991719079	-4.627266166	-3.963601552	-3.97421262	-4.939151234	-3.644285388	-4.363408876	-2.39139336	-3.379435545	-4.181606597	-3.755808853	-3.632926424	-3.871325672	TRUE	TRUE	TRUE	TRUE	TRUE	TRUE	TRUE	TRUE	TRUE	TRUE	TRUE	TRUE	TRUE	TRUE	TRUE	TRUE	TRUE	TRUE	TRUE	TRUE	TRUE	TRUE	TRUE	TRUE
Q05682	CALD1	789	S	-3.747930474	-3.694533118	-4.268491765	-5.690452542	-4.422859054	-3.835957025	-3.617414024	-4.360814615	-5.291661666	-4.110362557	-5.007239354	-3.901277097	-2.502832897	-4.020076802	-3.667257245	-4.595190954	-4.389728263	-3.011759884	-3.889513119	-3.190616634	-3.979449209	-3.840210321	-3.159839605	-3.858480007	TRUE	TRUE	TRUE	TRUE	TRUE	TRUE	TRUE	TRUE	TRUE	TRUE	TRUE	TRUE	TRUE	TRUE	TRUE	TRUE	TRUE	TRUE	TRUE	TRUE	TRUE	TRUE	TRUE	TRUE
Q05D32	CTSL2	28	S	-0.304179894	0.394971418	0.484613575	1.140012617	1.086915696	0.242498305	-0.169388282	0.177803276	0.756327677	-0.935161629	-0.270929678	0.941672328	-1.081942241	-0.263735364	-1.099085338	-5.37987637	-3.259661605	-3.379712467	0.481056045	-0.523190155	-0.311392093	-1.405753441	-1.884323381	-1.79759277	FALSE	FALSE	FALSE	FALSE	FALSE	FALSE	FALSE	FALSE	FALSE	TRUE	FALSE	FALSE	FALSE	TRUE	FALSE	TRUE	TRUE	TRUE	FALSE	FALSE	FALSE	FALSE	FALSE	TRUE
Q05D32	CTSL2	104	S	-2.352034792	-2.419118722	-1.183257714	2.726620739	3.119810568	1.123272866	0.534903544	1.558018943	0.147221668	0.476516322	1.992453636	0.972417167	2.863270402	1.622361629	1.395067564	-1.74659482	-0.842904224	0.856135579	2.485349753	1.396198204	1.370227389	1.779491105	0.906389439	0.871489786	TRUE	FALSE	FALSE	FALSE	FALSE	FALSE	TRUE	FALSE	TRUE	TRUE	FALSE	TRUE	FALSE	TRUE	FALSE	TRUE	TRUE	FALSE	TRUE	FALSE	TRUE	TRUE	FALSE	FALSE
Q06124	PTN11	562	S	-0.467221679	-0.431250038	0.759865123	-1.469334533	-2.523483239	-0.138494263	0.343650966	-0.08733744	0.718900321	-1.732163377	-1.554039486	-1.26180714	0.511430041	-1.378502728	0.721704358	-0.994763569	-1.942007084	-1.554872487	-0.02528804	-0.718454709	0.051643955	-3.820941834	-5.271114142	-3.597248275	FALSE	FALSE	FALSE	FALSE	TRUE	FALSE	FALSE	FALSE	FALSE	TRUE	FALSE	TRUE	FALSE	TRUE	FALSE	FALSE	TRUE	TRUE	TRUE	TRUE	FALSE	TRUE	TRUE	TRUE
Q06187	BTK	55	S	-2.905533798	-2.993469531	-4.242605555	-4.363190092	-5.068251199	-4.426062694	-4.72718232	-4.70944601	-5.96211636	-3.994680876	-5.123702234	-4.260681122	-3.905015568	-3.257161784	-3.705615074	-4.642618986	-4.687549283	-4.360214149	-3.802585999	-3.599228755	-4.507521283	-1.918071107	-2.67767599	-0.63268695	TRUE	TRUE	TRUE	TRUE	TRUE	TRUE	TRUE	FALSE	FALSE	TRUE	TRUE	TRUE	TRUE	TRUE	TRUE	TRUE	TRUE	TRUE	TRUE	TRUE	TRUE	FALSE	FALSE	FALSE
Q06210	GFPT1	261	S	5.712974652	5.508598692	5.800331913	3.597674971	3.149598666	4.313538052	4.754899524	6.893617434	6.302009893	5.35038587	6.151603203	5.818997637	4.910642536	5.815566811	5.722460092	2.584701934	3.461501919	5.404816695	6.976339591	5.411444323	6.878316749	4.935133563	5.038576533	4.031168891	FALSE	FALSE	FALSE	FALSE	FALSE	FALSE	FALSE	FALSE	FALSE	FALSE	FALSE	FALSE	FALSE	FALSE	FALSE	FALSE	FALSE	FALSE	FALSE	FALSE	FALSE	FALSE	FALSE	FALSE
Q06210	GFPT1	205	S	-1.842189219	-0.155866263	-0.993531978	-2.999401357	-3.899305259	-2.686413048	0.142098833	-1.089191685	-0.038335055	0.262283049	-0.034089894	-1.499502857	-0.863073523	-0.961131077	0.434857531	-2.393321115	-2.46863255	-3.46195996	-2.14506234	-0.583539239	-2.825783962	-2.83626775	-3.797407757	-4.660857227	FALSE	TRUE	TRUE	FALSE	TRUE	FALSE	TRUE	FALSE	FALSE	TRUE	FALSE	FALSE	TRUE	FALSE	TRUE	FALSE	FALSE	FALSE	FALSE	TRUE	TRUE	TRUE	TRUE	TRUE
Q06265	EXOS9	306	S	3.890730701	4.269653634	4.499784493	4.767812274	4.630777492	3.048916108	4.827924169	4.396266618	4.91147615	4.431228872	3.870059954	4.328351123	3.330741004	3.208756186	3.414188519	4.496170651	4.2967051	4.026845341	2.898140011	3.725561844	3.603611984	3.004751192	3.949727061	4.148684337	FALSE	FALSE	FALSE	FALSE	FALSE	FALSE	FALSE	FALSE	FALSE	FALSE	FALSE	FALSE	FALSE	FALSE	FALSE	FALSE	FALSE	FALSE	FALSE	FALSE	FALSE	FALSE	FALSE	FALSE
Q06265	EXOS9	392	S	2.354733895	1.177594178	0.269774738	0.593374766	0.569128416	0.224705086	1.843261807	0.560756014	1.901667299	-4.304098228	-3.78451344	-3.939357982	-4.3032522	-4.127128463	-3.3791018	0.815720269	1.915839427	0.127267978	3.213727424	1.009451839	2.475240683	0.41674591	-0.315796536	0.056645167	FALSE	FALSE	FALSE	FALSE	FALSE	FALSE	FALSE	FALSE	TRUE	TRUE	TRUE	TRUE	TRUE	TRUE	TRUE	FALSE	FALSE	TRUE	FALSE	FALSE	TRUE	TRUE	FALSE	TRUE
Q06265	EXOS9	394	S	2.354733895	1.177594178	0.269774738	0.593374766	0.569128416	0.224705086	1.843261807	0.560756014	0.704194737	-4.968227331	-5.433534345	-4.147399672	-4.033219838	-3.497724854	-4.253082176	0.815720269	1.915839427	-0.258705438	3.213727424	1.009451839	2.586017859	1.43937719	-0.315796536	-0.126483626	FALSE	FALSE	FALSE	FALSE	FALSE	FALSE	FALSE	FALSE	TRUE	TRUE	TRUE	TRUE	TRUE	TRUE	TRUE	FALSE	FALSE	TRUE	FALSE	FALSE	TRUE	TRUE	FALSE	TRUE
Q06330	SUH	7	S	-1.03910259	-0.892944521	-0.190009134	-2.218496768	-0.98218066	0.776821634	-1.843456044	-0.956808121	-0.958080204	-1.531419497	-2.336241078	-1.564609274	-0.436544729	-2.336105904	-0.350328433	-0.628566985	-0.68413305	-1.237177352	-2.053392052	-2.197063295	-1.29961803	-2.075207731	-1.28462717	-1.371202197	FALSE	TRUE	FALSE	FALSE	FALSE	TRUE	TRUE	FALSE	TRUE	FALSE	FALSE	FALSE	FALSE	FALSE	TRUE	FALSE	FALSE	FALSE	FALSE	TRUE	TRUE	FALSE	FALSE	FALSE
Q06330	SUH	18	S	-0.468511963	-0.086622557	0.579039343	1.08552446	0.678381862	0.091851524	-0.863429686	-1.082619874	-1.190377453	-0.538093386	0.58029028	-0.629883019	0.324825212	-0.419088592	-1.834558164	1.312290939	1.432488917	2.374072465	-2.436840584	-0.975762976	-1.174391771	-0.118239453	-0.821928792	-0.349646616	FALSE	FALSE	FALSE	FALSE	FALSE	TRUE	FALSE	FALSE	FALSE	FALSE	FALSE	FALSE	FALSE	FALSE	FALSE	FALSE	TRUE	TRUE	TRUE	FALSE	FALSE	TRUE	TRUE	FALSE
Q06413	MEF2C	98	S	-4.587168057	-3.918060247	-3.260062473	-1.258664748	-1.227538775	-1.302468213	-4.925045029	-5.035878409	-4.607605812	-3.497750179	-4.11598304	-4.519559238	-3.659777849	-4.591631112	-4.171480494	1.295977433	-0.453097837	0.774337672	-1.492877894	-2.160755878	-1.584211561	-3.866540345	-4.561441047	-3.427518569	TRUE	TRUE	TRUE	FALSE	TRUE	TRUE	TRUE	TRUE	TRUE	TRUE	TRUE	TRUE	TRUE	TRUE	TRUE	FALSE	FALSE	FALSE	FALSE	TRUE	FALSE	TRUE	TRUE	TRUE
Q06413	MEF2C	110	S	1.546767511	-0.194096262	-1.063818067	-1.384073618	-0.472657346	0.160820917	-3.762244572	-4.093513717	-4.686519435	-3.714881997	-4.81142166	-5.339737032	-4.160343952	-3.370255831	-3.699026557	-0.204575866	1.149020802	-1.061649403	-1.541063799	-1.116359802	-1.554816202	-4.264690928	-3.806189907	-4.787057303	TRUE	TRUE	FALSE	TRUE	FALSE	TRUE	TRUE	TRUE	TRUE	TRUE	TRUE	TRUE	TRUE	TRUE	TRUE	TRUE	FALSE	FALSE	FALSE	FALSE	TRUE	TRUE	TRUE	TRUE
Q06413	MEF2C	419	S	0.786552545	0.856781169	1.794844398	1.211504131	1.46045704	0.096234491	-0.178147363	-0.902159853	-0.600813541	-1.837021166	-2.414380309	-1.852648833	0.897400322	0.711020035	1.300766659	3.36589444	2.687375511	2.579386364	2.711098701	2.830902692	2.065460539	0.91984865	0.598775653	0.172283668	TRUE	FALSE	FALSE	FALSE	FALSE	TRUE	FALSE	TRUE	FALSE	TRUE	TRUE	FALSE	FALSE	FALSE	FALSE	FALSE	FALSE	FALSE	FALSE	FALSE	FALSE	TRUE	FALSE	FALSE
Q06413	MEF2C	468	S	-1.744245565	-2.021740537	-2.725833007	-5.057714806	-3.928320508	-0.942572245	-3.144733462	-2.517931511	-2.275611971	-4.18056008	-4.26365675	-4.270009274	-3.681751469	-1.977332544	-2.393134556	-4.258368409	0.680765084	-0.319059452	0.405144379	-0.657584031	-0.136433554	-2.6698137	-2.367633452	-3.232145162	FALSE	FALSE	FALSE	FALSE	FALSE	FALSE	FALSE	FALSE	TRUE	TRUE	TRUE	TRUE	TRUE	FALSE	FALSE	FALSE	FALSE	FALSE	FALSE	FALSE	FALSE	FALSE	TRUE	FALSE
Q06413	MEF2C	445	S	-1.454761986	2.165301418	2.643174108	1.7181877	1.96894817	2.011757132	1.227174838	1.281086178	0.827019716	-2.866101503	-2.226516113	-2.851846346	0.335340123	0.674321871	-1.008177338	1.902509825	3.381351646	2.221958178	2.717495869	1.492550417	2.875296836	-2.102170068	0.244188283	1.622945077	FALSE	FALSE	FALSE	FALSE	FALSE	FALSE	FALSE	FALSE	FALSE	TRUE	FALSE	TRUE	FALSE	FALSE	FALSE	FALSE	FALSE	FALSE	FALSE	FALSE	FALSE	FALSE	TRUE	FALSE
Q06413	MEF2C	453	S	0.887209929	0.002207894	0.273240106	1.256396741	1.584797163	1.026431112	-0.135998719	0.275999394	0.563734007	-3.297494876	-3.115182207	-2.81255387	2.956272756	1.609466426	1.512662216	4.029786915	3.034611972	3.373186922	-0.140821292	2.383642274	0.583725728	0.386422593	-0.201692809	0.342726716	TRUE	FALSE	FALSE	FALSE	FALSE	FALSE	FALSE	FALSE	FALSE	TRUE	TRUE	FALSE	TRUE	TRUE	FALSE	FALSE	FALSE	FALSE	FALSE	FALSE	FALSE	TRUE	TRUE	FALSE
Q06413	MEF2C	459	S	0.028683847	1.395552179	0.091078325	1.186192522	1.18195742	1.020834334	-0.443437875	0.594141217	1.23145312	-4.701040904	-4.946124085	-4.222467486	-1.226376665	-1.285786266	0.619852092	3.537922316	2.883492218	2.306411895	1.500807436	1.565087453	2.911936273	-2.102170068	-0.163865948	0.427280755	FALSE	FALSE	FALSE	FALSE	FALSE	FALSE	FALSE	FALSE	FALSE	TRUE	TRUE	TRUE	FALSE	FALSE	FALSE	FALSE	FALSE	FALSE	FALSE	FALSE	FALSE	FALSE	TRUE	FALSE
Q06413	MEF2C	240	S	3.203864124	2.995095123	3.230636935	3.118191008	3.097428267	3.241131469	2.374948279	1.918868505	2.228516071	-2.052558731	-2.276694777	-2.703310752	2.540083461	2.006527403	2.71817082	5.02143441	4.960185839	4.35370474	4.12799362	4.374984281	3.580330901	2.727396133	2.4429262	2.185610571	FALSE	FALSE	FALSE	FALSE	FALSE	FALSE	FALSE	FALSE	FALSE	TRUE	FALSE	TRUE	FALSE	FALSE	FALSE	FALSE	FALSE	FALSE	FALSE	FALSE	FALSE	FALSE	FALSE	FALSE
Q06413	MEF2C	183	S	1.825516677	0.378015629	1.727465761	2.925331596	1.791377557	1.953258829	-0.339334823	-0.352049835	-0.813385492	-4.110201343	-4.527069974	-4.254981578	1.80553209	2.624841027	2.160541289	4.374992888	3.799081514	3.657315883	3.274622397	1.190591628	2.089127735	-0.202508159	-1.061682996	-0.456581855	FALSE	TRUE	FALSE	TRUE	FALSE	FALSE	TRUE	FALSE	FALSE	TRUE	TRUE	TRUE	TRUE	TRUE	FALSE	FALSE	FALSE	FALSE	FALSE	FALSE	TRUE	TRUE	FALSE	TRUE
Q06413	MEF2C	192	S	-4.753632387	-4.052672721	-3.579486101	-5.098550075	-4.899095893	-3.861905256	-4.17990926	-3.72883367	-4.665301827	-4.396288424	-4.172522724	-3.768226661	-0.294570785	-0.935773971	0.540098321	0.195794466	-1.274891842	-0.100311745	-2.335457124	1.418808716	-0.754674417	-3.564648995	-4.010035617	-3.688415444	TRUE	TRUE	TRUE	TRUE	TRUE	TRUE	TRUE	TRUE	TRUE	TRUE	TRUE	TRUE	FALSE	TRUE	TRUE	FALSE	FALSE	TRUE	FALSE	FALSE	TRUE	TRUE	TRUE	TRUE
Q06413	MEF2C	222	S	2.800147354	3.467796797	3.275231548	-0.079008299	-0.206975572	1.910906286	2.903432502	1.706960728	2.614842165	-1.063065585	-0.619560118	-0.958648756	2.68152632	3.304145559	3.3623697	2.242632306	4.020328074	5.266567641	4.469740228	4.053948305	5.694367322	0.039770111	1.760765801	2.001026017	FALSE	FALSE	FALSE	FALSE	FALSE	FALSE	FALSE	FALSE	FALSE	TRUE	FALSE	FALSE	FALSE	FALSE	FALSE	FALSE	FALSE	FALSE	FALSE	FALSE	FALSE	FALSE	FALSE	FALSE
Q06413	MEF2C	228	S	0.118077734	-2.011695334	-1.683102702	-3.960982764	-5.215025197	-4.00095769	-1.086670315	-0.695563759	-0.879354304	-3.888341446	-5.681498124	-4.225775294	-2.18161385	-0.57250098	-0.628381206	0.256823123	-0.245912775	1.33838787	0.135992338	2.33509046	2.668811507	-0.572136247	0.061190639	-2.420327871	FALSE	FALSE	FALSE	FALSE	TRUE	TRUE	FALSE	TRUE	TRUE	TRUE	TRUE	TRUE	FALSE	FALSE	FALSE	FALSE	FALSE	FALSE	FALSE	FALSE	FALSE	TRUE	FALSE	FALSE
Q06413	MEF2C	396	S	1.012102248	2.186284	1.646700341	0.562287088	0.935398964	0.70425884	-0.581772626	-1.474389072	-0.706523701	-4.541854176	-5.127896993	-3.92862813	1.790256855	2.568935209	0.805678101	2.722690566	2.664644788	2.688662899	1.662687624	3.171420386	2.2079211	1.273596489	1.555863866	1.403998441	FALSE	TRUE	FALSE	FALSE	FALSE	TRUE	TRUE	FALSE	FALSE	TRUE	TRUE	TRUE	FALSE	TRUE	FALSE	FALSE	FALSE	FALSE	FALSE	FALSE	FALSE	FALSE	TRUE	FALSE
Q06413	MEF2C	82	S	-3.896341018	-4.236790427	-4.118549138	-0.655978942	-2.277088863	-2.19320483	-3.842579771	-4.016404344	-4.408943388	-4.696761451	-5.056040876	-4.785638453	-3.623940162	-3.350375977	-3.903176851	-5.395700093	-4.502014465	-4.906026449	-3.6974539	-4.425265702	-3.272320605	-3.670327506	-3.445359958	-4.805760808	TRUE	TRUE	TRUE	TRUE	TRUE	FALSE	TRUE	TRUE	TRUE	TRUE	TRUE	TRUE	TRUE	TRUE	TRUE	TRUE	TRUE	TRUE	TRUE	TRUE	TRUE	TRUE	TRUE	TRUE
Q06455	MTG8	41	S	-3.537872942	-4.135771765	-4.566338147	-4.926873603	-4.306491375	-3.937820025	0.85231134	0.106123909	-0.888593504	-4.30288265	-3.724012826	-3.762029345	-3.812944607	-3.835020614	-4.123347379	-0.505973003	-1.344543023	-0.743354941	-3.216675573	-4.575812101	-4.464095886	-4.962790299	-4.443738592	-4.265328229	TRUE	TRUE	TRUE	TRUE	TRUE	TRUE	TRUE	FALSE	FALSE	TRUE	TRUE	TRUE	TRUE	TRUE	TRUE	FALSE	FALSE	TRUE	TRUE	TRUE	TRUE	TRUE	TRUE	TRUE
Q06455	MTG8	417	S	-3.443300428	-3.263655362	-4.314211628	-5.726481039	-5.223338599	-3.442501924	3.839534226	3.416071428	2.87914954	1.22523523	0.851046149	0.766989034	-4.819064999	-3.447315254	-4.514491573	2.576006129	2.605505031	1.502623391	-3.261440222	-3.534568716	-4.343222305	-4.103858433	-4.117390352	-4.645797237	TRUE	TRUE	TRUE	TRUE	TRUE	TRUE	FALSE	FALSE	FALSE	FALSE	FALSE	FALSE	TRUE	TRUE	TRUE	FALSE	FALSE	FALSE	TRUE	TRUE	TRUE	TRUE	TRUE	TRUE
Q06546	GABPA	303	S	0.766593346	0.422037964	0.866256241	0.01825453	-0.327394267	-1.38816635	-3.014726699	-2.016555495	-1.784618066	-0.833704935	1.565854348	0.802034533	2.356957403	1.287384666	1.353617344	-2.031470716	-1.633044278	-1.119218628	1.626953678	2.127858237	0.827593534	0.430929892	0.487009728	1.190709235	FALSE	FALSE	FALSE	FALSE	FALSE	FALSE	TRUE	FALSE	FALSE	TRUE	FALSE	FALSE	TRUE	FALSE	TRUE	FALSE	FALSE	FALSE	FALSE	FALSE	FALSE	FALSE	FALSE	FALSE
Q06587	RING1	229	S	-4.399067009	-4.244376207	-3.680008565	-3.669046659	-4.84075704	-3.104032445	-3.944808913	-3.504063851	-4.641557205	-0.538846084	-0.996101245	-0.31510267	-4.327235267	-4.919170929	-3.58438988	-0.451273447	-0.906562341	-1.987479113	-4.731362638	-4.561385086	-2.950421229	-2.95826289	-3.238562526	-1.791168597	TRUE	TRUE	TRUE	TRUE	TRUE	TRUE	TRUE	TRUE	TRUE	TRUE	TRUE	FALSE	TRUE	TRUE	TRUE	TRUE	TRUE	FALSE	TRUE	TRUE	TRUE	TRUE	TRUE	FALSE
Q06587	RING1	248	S	-1.400769917	0.284640309	-1.162226135	-2.063880445	-1.715305523	-0.246171671	0.352419506	0.535361862	-0.830399236	-4.432548059	-4.85236124	-4.758741574	-0.345493736	-0.235000773	-0.297372359	0.900789866	0.499593781	-0.138293155	-3.306744486	-4.769163995	-3.860727775	-0.738644672	-2.141423647	-1.054657735	FALSE	FALSE	FALSE	FALSE	TRUE	FALSE	FALSE	FALSE	FALSE	TRUE	TRUE	TRUE	TRUE	FALSE	FALSE	TRUE	TRUE	FALSE	TRUE	TRUE	TRUE	TRUE	TRUE	FALSE
Q06587	RING1	254	S	-1.339581073	0.284640309	-1.162226135	-1.706209138	-1.176256074	-0.593144471	0.506154304	-0.046324892	-1.378353907	-4.631811335	-4.605181658	-4.256208472	-1.222186139	-1.033021517	-0.506296832	-5.020907367	-4.500948375	-5.323552799	-3.017405951	-4.00321323	-4.589333752	-4.128330747	-4.302935435	-5.148287696	TRUE	FALSE	FALSE	TRUE	TRUE	FALSE	FALSE	FALSE	TRUE	TRUE	TRUE	TRUE	TRUE	FALSE	TRUE	TRUE	TRUE	TRUE	TRUE	TRUE	TRUE	TRUE	TRUE	TRUE
Q06587	RING1	170	S	-3.754494708	-4.087865448	-4.2676536	-0.612347842	-1.08919149	0.305122435	0.867867994	0.783876742	0.963534874	-4.180782421	-5.05992404	-4.938415913	0.07092115	0.72829251	1.005289725	1.357859739	1.545102076	1.127923455	-3.993961329	-3.990454422	-4.385483696	1.515609517	0.14131294	0.503691405	TRUE	TRUE	TRUE	TRUE	TRUE	FALSE	TRUE	FALSE	TRUE	TRUE	TRUE	TRUE	TRUE	FALSE	TRUE	TRUE	FALSE	FALSE	TRUE	TRUE	TRUE	FALSE	TRUE	TRUE
Q06587	RING1	38	S	-0.390189984	-1.10161816	-0.910898443	-3.150582512	-3.438077114	-0.571731237	1.092335178	1.476923792	1.791170207	-4.085959561	-4.027240011	-2.251334734	-1.494702621	-2.097424212	-0.886837055	-3.597089523	-3.918203639	-4.265204883	0.760523847	-0.504432203	0.879934354	1.2889518	0.922927002	0.232400943	FALSE	FALSE	FALSE	FALSE	FALSE	FALSE	FALSE	FALSE	FALSE	TRUE	TRUE	FALSE	FALSE	FALSE	TRUE	FALSE	FALSE	TRUE	FALSE	FALSE	FALSE	FALSE	FALSE	FALSE
Q06787	FMR1	500	S	-3.800281615	-4.51615021	-3.762514611	0.679160141	1.485249679	1.33391568	-5.713184943	-4.942221915	-5.815273158	-1.156468495	-0.977281969	-1.16170468	-0.125045136	0.116004719	0.910557905	-4.788347936	-4.357297992	-4.487557842	-2.693785374	-3.427017109	-3.065356107	0.757937315	0.493782105	1.674545984	TRUE	TRUE	TRUE	FALSE	FALSE	TRUE	TRUE	TRUE	TRUE	FALSE	TRUE	TRUE	FALSE	TRUE	FALSE	TRUE	TRUE	TRUE	TRUE	TRUE	TRUE	TRUE	FALSE	TRUE
Q06830	PRDX1	181	S	0.005963378	-0.486474714	-1.495574979	0.267178841	1.958735275	-1.503036167	-2.063169568	-0.487626155	-0.960406227	-4.340311491	-4.721986561	-4.343666877	-2.023581493	-2.351292803	-1.888531981	-2.362304541	-1.568994052	-2.490090325	-0.103058738	-0.172097009	-2.436621137	0.622446592	1.855126676	-1.180390192	FALSE	FALSE	FALSE	FALSE	TRUE	TRUE	TRUE	FALSE	TRUE	TRUE	TRUE	TRUE	FALSE	TRUE	FALSE	TRUE	FALSE	FALSE	FALSE	FALSE	FALSE	TRUE	TRUE	FALSE
Q07002	CDK18	115	S	-4.140364822	-4.212615792	-3.807782864	-3.457798226	-3.425232856	-1.060159191	-4.142816288	-4.570207923	-5.218129013	-4.458321758	-5.749904656	-3.995064211	-3.699764158	-4.199708552	-4.181061049	-4.942397916	-4.049439825	-4.495620079	-4.464333418	-3.232915189	-4.752619281	-3.326128442	-3.697451665	-3.950739158	TRUE	TRUE	TRUE	FALSE	FALSE	FALSE	TRUE	TRUE	TRUE	TRUE	TRUE	TRUE	TRUE	TRUE	TRUE	TRUE	TRUE	TRUE	TRUE	TRUE	TRUE	TRUE	TRUE	TRUE
Q07002	CDK18	72	S	-0.569066538	-0.674644304	-0.923528531	0.234587744	0.00295017	0.974208174	-3.987832916	-4.250225163	-4.425249916	-0.016756339	-0.27082991	-0.096248058	-3.433610482	-4.521159906	-3.688909565	-5.521994976	-5.164174013	-4.538567433	-2.783434882	-4.003845435	-3.544904422	1.496568688	0.605602652	1.262325046	TRUE	FALSE	TRUE	FALSE	TRUE	FALSE	TRUE	TRUE	TRUE	TRUE	TRUE	FALSE	TRUE	TRUE	TRUE	TRUE	TRUE	TRUE	TRUE	TRUE	TRUE	TRUE	FALSE	TRUE
Q07002	CDK18	130	S	2.924217413	2.874588148	2.672736754	5.219173524	4.672530592	2.983556654	-1.12063162	0.070004141	0.585907778	1.131692855	2.006206576	2.126363061	0.918357277	1.941742219	1.985360532	-4.62602121	-5.108754636	-4.660187517	-4.548425109	-4.834216855	-4.40925934	1.102067647	1.951832878	2.457536416	FALSE	FALSE	FALSE	TRUE	TRUE	FALSE	TRUE	FALSE	FALSE	FALSE	FALSE	FALSE	FALSE	FALSE	FALSE	TRUE	TRUE	TRUE	TRUE	TRUE	TRUE	FALSE	FALSE	FALSE
Q07002	CDK18	12	S	2.493728919	1.981067569	2.675556807	2.505067547	2.533035358	2.748042835	0.120353158	-0.50872014	0.306396607	0.231535901	1.566615343	1.314672098	0.286029163	1.347698442	0.653638396	-4.548554931	-4.985453005	-3.911910978	-2.459257427	-2.316220537	-2.461616257	0.609780403	1.264789024	2.053394538	FALSE	FALSE	FALSE	FALSE	FALSE	FALSE	FALSE	FALSE	FALSE	FALSE	FALSE	FALSE	FALSE	FALSE	FALSE	TRUE	TRUE	TRUE	FALSE	FALSE	FALSE	FALSE	FALSE	FALSE
Q07002	CDK18	87	S	3.262238895	2.251636967	2.272872961	3.211900712	3.043149864	2.319482288	-0.246462674	-0.552623833	-0.191811659	1.309072389	2.004747324	1.213910965	0.274073816	-0.264947128	0.9332611	-4.735002967	-5.762266131	-4.116647202	-1.231143006	-3.047766463	-1.998117472	0.472237043	1.203569823	0.4319442	FALSE	FALSE	FALSE	FALSE	FALSE	FALSE	TRUE	FALSE	FALSE	TRUE	FALSE	FALSE	FALSE	FALSE	FALSE	TRUE	TRUE	TRUE	FALSE	TRUE	TRUE	TRUE	TRUE	FALSE
Q07002	CDK18	96	S	1.523722001	0.89866612	-0.24470832	-1.851626551	-2.265273032	2.408385888	1.272353337	1.898682505	-0.132525503	-1.331132636	-0.752500554	0.559006482	-2.382766018	-0.78922701	-1.196942915	-6.397229411	-4.132448178	-3.427411563	-3.704005599	-4.295495841	-3.687052396	-0.493827912	0.390773512	0.164539401	FALSE	TRUE	FALSE	FALSE	FALSE	FALSE	TRUE	TRUE	FALSE	TRUE	FALSE	TRUE	TRUE	FALSE	FALSE	TRUE	TRUE	TRUE	TRUE	FALSE	TRUE	FALSE	FALSE	FALSE
Q07020	RL18	161	S	-2.0919769	-2.57519895	-1.123654941	0.12829517	0.550115424	-0.175281462	-1.555992442	-1.268184581	-0.855550269	-0.865234594	0.717573255	-0.676821792	-1.694484718	0.580838089	-0.53943067	-0.398286191	-0.518067891	-0.534198967	-1.460191067	-0.179310842	-0.977224176	-1.464267854	0.61720682	-0.876249102	FALSE	TRUE	FALSE	FALSE	FALSE	FALSE	FALSE	FALSE	FALSE	TRUE	TRUE	FALSE	TRUE	TRUE	FALSE	TRUE	TRUE	FALSE	FALSE	FALSE	FALSE	FALSE	TRUE	FALSE
Q07020	RL18	130	S	-3.869790878	-3.472798922	-3.51881565	-4.964027997	-4.085339111	-0.286132909	-0.632676617	-0.61928126	-1.851640616	-1.493298104	-1.368276203	-1.830845018	-1.389709104	-2.497749325	-0.616620801	1.024946619	-0.57080847	-1.347855128	-3.222176148	-3.42977118	-4.123489229	-3.313331285	-4.240363081	-3.266763476	TRUE	TRUE	TRUE	TRUE	FALSE	FALSE	TRUE	FALSE	TRUE	TRUE	FALSE	FALSE	TRUE	TRUE	FALSE	TRUE	TRUE	FALSE	TRUE	TRUE	TRUE	TRUE	TRUE	TRUE
Q07021	C1QBP	201	S	-3.844161429	-4.485451864	-4.077447526	-6.067409832	-4.315456798	-4.181859984	-3.900056434	-4.701566373	-4.682267682	-2.117277412	-4.280713052	-1.912727224	-3.928927316	-4.193724604	-4.162274037	-5.151693278	-5.043136836	-4.405187705	-3.274329024	-3.704015247	-4.354486836	-4.8799331	-3.432887667	-4.261961537	TRUE	TRUE	TRUE	TRUE	TRUE	TRUE	TRUE	TRUE	TRUE	TRUE	TRUE	FALSE	TRUE	TRUE	TRUE	TRUE	TRUE	TRUE	TRUE	TRUE	TRUE	TRUE	TRUE	TRUE
Q07065	CKAP4	26	S	-0.409307895	0.252731823	-2.622913595	-5.43684325	-2.745191678	-3.37233001	-3.290647088	-2.704292963	-2.260346043	-2.689398359	-1.10376871	-0.823789659	-0.258915003	0.560637817	0.051452693	-0.978056596	-0.46162494	1.488344656	-2.462946369	0.29928864	-0.95311989	-3.530488957	-4.481090062	-4.042102298	TRUE	TRUE	FALSE	TRUE	TRUE	TRUE	TRUE	FALSE	FALSE	TRUE	FALSE	TRUE	FALSE	FALSE	FALSE	FALSE	FALSE	TRUE	FALSE	TRUE	FALSE	TRUE	TRUE	TRUE
Q07157	ZO1	212	S	-3.818321758	-4.824814427	-3.713121279	-4.565025529	-4.799595466	-3.379973131	-4.18187011	-3.625292463	-3.573524112	-4.663394281	-2.064059346	-3.287101263	-1.298987953	-1.937273926	-1.525575359	-4.459277223	-5.426193766	-5.181747198	-2.983171027	-3.515248486	-4.142634422	-3.503560228	-3.587242685	-4.340409126	TRUE	TRUE	TRUE	TRUE	TRUE	TRUE	TRUE	TRUE	TRUE	TRUE	TRUE	FALSE	FALSE	FALSE	FALSE	TRUE	TRUE	TRUE	TRUE	TRUE	TRUE	TRUE	TRUE	TRUE
Q07157	ZO1	166	S	-3.903982764	-3.608322618	-4.288674288	-5.379434131	-5.792092466	-3.912839309	-5.580226153	-4.774218016	-4.508308995	-0.796850457	1.348227926	-1.126760418	1.481313798	0.889330326	0.234419822	-4.566289183	-5.1158539	-4.223151869	-0.34800525	-2.690909474	-0.681359329	-4.515413336	-3.361758398	-5.048497958	TRUE	TRUE	TRUE	TRUE	TRUE	TRUE	TRUE	TRUE	TRUE	TRUE	TRUE	FALSE	FALSE	TRUE	FALSE	TRUE	TRUE	TRUE	TRUE	FALSE	TRUE	TRUE	TRUE	TRUE
Q07157	ZO1	168	S	-3.981862859	-4.418444317	-4.249365619	-4.144424623	-4.489685753	-3.18447507	-4.300254697	-4.30313475	-4.853991613	-0.869404106	-0.041404416	-1.126760418	1.481313798	1.412369702	0.234419822	-3.701407309	-3.564298129	-3.587376718	-3.036993891	-2.690909474	-2.791743943	-3.439491449	-4.093292353	-4.745655904	TRUE	TRUE	TRUE	TRUE	TRUE	TRUE	TRUE	TRUE	TRUE	TRUE	TRUE	FALSE	FALSE	TRUE	FALSE	TRUE	TRUE	TRUE	TRUE	FALSE	TRUE	TRUE	TRUE	TRUE
Q07157	ZO1	329	S	-4.967496035	-3.752795523	-5.193795833	-4.175510987	-4.446094659	-3.725559732	-4.916789782	-3.704331682	-5.220245704	-2.204279975	0.626875234	-2.971202892	-0.560233736	0.004997534	-0.409380004	-4.963796846	-4.778223818	-3.472692117	-3.91104599	-4.600618771	-4.813348703	-3.463089348	-3.632747011	-3.577396486	TRUE	TRUE	TRUE	TRUE	TRUE	TRUE	TRUE	TRUE	TRUE	FALSE	TRUE	TRUE	TRUE	FALSE	FALSE	TRUE	TRUE	TRUE	TRUE	TRUE	TRUE	TRUE	TRUE	TRUE
Q07157	ZO1	125	S	-3.921281456	-3.393855616	-4.338055031	-5.570145752	-4.928648896	-4.833647217	-4.436173472	-4.098816108	-4.848114418	1.97159705	2.010799188	2.806906236	4.020870057	4.734688255	4.371668581	-4.736752062	-4.683155176	-4.011194126	-0.868808028	0.627203191	-1.575370545	-4.440510879	-5.096460229	-4.433636637	TRUE	TRUE	TRUE	TRUE	TRUE	TRUE	TRUE	TRUE	TRUE	FALSE	FALSE	FALSE	FALSE	FALSE	FALSE	TRUE	TRUE	TRUE	TRUE	FALSE	FALSE	TRUE	TRUE	TRUE
Q07157	ZO1	131	S	-4.758659206	-3.601113943	-3.33220186	-4.606201428	-5.537255913	-4.08445573	-4.437982074	-4.794538857	-5.12112213	1.803989364	2.010799188	2.806906236	3.929645029	4.734688255	4.214327222	-5.25278093	-4.903889182	-3.925959215	-0.204914091	0.627203191	-1.37554045	-3.735905417	-3.948335797	-4.352673103	TRUE	TRUE	TRUE	TRUE	TRUE	TRUE	TRUE	TRUE	TRUE	FALSE	FALSE	FALSE	FALSE	FALSE	FALSE	TRUE	TRUE	TRUE	TRUE	FALSE	TRUE	TRUE	TRUE	TRUE
Q07157	ZO1	1051	S	-4.41597954	-3.740901685	-4.095914713	-4.00576574	-5.252450087	-3.035959583	-4.360975106	-3.690797735	-4.385019027	-3.730849812	-4.188138998	-4.388811408	-1.695412575	-2.488115828	-1.518697285	-4.464347361	-4.268000893	-5.329136183	-3.248089036	-3.761388328	-4.144694623	-2.787910461	-4.100679294	-4.072146866	TRUE	TRUE	TRUE	TRUE	TRUE	TRUE	TRUE	TRUE	TRUE	TRUE	TRUE	TRUE	FALSE	TRUE	FALSE	TRUE	TRUE	TRUE	TRUE	TRUE	TRUE	TRUE	TRUE	TRUE
Q07157	ZO1	1111	S	-4.412019293	-3.886818752	-4.209126911	-4.841159867	-4.697516023	-4.307865042	0.292768442	-0.032680116	-2.189406704	-1.379249951	-1.849320906	-0.779201435	0.5148129	0.079628592	1.3949523	-4.97226156	-3.953965784	-3.956337985	-1.938690824	-1.059529257	-2.030084611	-3.647279211	-3.232826124	-4.831780469	TRUE	TRUE	TRUE	TRUE	TRUE	TRUE	TRUE	TRUE	FALSE	FALSE	TRUE	TRUE	FALSE	TRUE	FALSE	TRUE	TRUE	TRUE	TRUE	FALSE	FALSE	TRUE	TRUE	TRUE
Q07157	ZO1	1579	S	-3.589779541	-4.14679684	-4.79430778	-4.60555112	-4.938795519	-3.449880606	-3.773882114	-4.080490755	-5.49271426	-3.824393639	-4.451794003	-4.160658068	0.729765919	0.489250284	0.024257689	-5.218971074	-4.603246664	-4.404330285	-2.123740567	-2.139884302	-2.244227057	-4.102099841	-4.572689947	-3.842945461	TRUE	TRUE	TRUE	TRUE	TRUE	TRUE	TRUE	TRUE	TRUE	TRUE	TRUE	TRUE	FALSE	TRUE	FALSE	TRUE	TRUE	TRUE	TRUE	TRUE	FALSE	TRUE	TRUE	TRUE
Q07157	ZO1	617	S	-3.132382704	-5.117258476	-4.315275466	-4.417192588	-5.182101987	-3.382992602	-5.131874206	-4.717193306	-4.506450882	-0.971824555	-0.178462802	-0.29317971	1.544085074	2.586099826	1.146642911	-4.87026102	-3.494962774	-4.091269117	-1.485855636	-1.112941777	-1.247920166	-3.87985759	-4.046369359	-4.174210624	TRUE	TRUE	TRUE	TRUE	TRUE	TRUE	TRUE	TRUE	TRUE	FALSE	FALSE	FALSE	FALSE	FALSE	FALSE	TRUE	TRUE	TRUE	FALSE	FALSE	TRUE	TRUE	TRUE	TRUE
Q07343	PDE4B	140	S	-3.690940525	-3.780836307	-4.316935235	-4.417364471	-4.696825027	-4.90926377	-4.940554157	-4.046054108	-5.364476567	-4.220170003	-4.973182133	-4.457749336	-4.156735342	-3.676139419	-3.83055166	-1.473072986	-2.179415825	-4.411883774	-3.702359935	-5.102974633	-4.064891665	-3.510887691	-4.063328375	-4.344069182	TRUE	TRUE	TRUE	TRUE	TRUE	TRUE	TRUE	TRUE	TRUE	TRUE	TRUE	TRUE	TRUE	TRUE	TRUE	FALSE	FALSE	TRUE	TRUE	TRUE	TRUE	TRUE	TRUE	TRUE
Q07343	PDE4B	145	S	-4.325848122	-4.371044278	-5.6281394	-1.121217465	-2.047571918	-1.225555171	-3.852839142	-4.621749325	-4.410636645	-4.222746275	-5.118703914	-4.783378181	-4.645696267	-3.847487002	-3.866944468	-5.050631739	-4.446940967	-4.44468083	-3.960377995	-4.512632763	-4.649178579	-3.213443283	-4.715344127	-4.325708507	TRUE	TRUE	TRUE	FALSE	FALSE	TRUE	TRUE	TRUE	TRUE	TRUE	TRUE	TRUE	TRUE	TRUE	TRUE	TRUE	TRUE	TRUE	TRUE	TRUE	TRUE	TRUE	TRUE	TRUE
Q07352	TISB	54	S	0.262695048	-0.107135887	-0.046644177	1.519829815	1.306795881	0.426499623	-2.911599637	-3.031559502	-3.70413917	1.467003289	0.733360101	0.578758595	0.440629564	-0.601210009	0.090040762	-0.308243267	-0.876910355	-0.007757082	-3.910629636	-4.564596037	-4.016237156	-1.268697092	-1.703385378	-0.737415901	TRUE	TRUE	FALSE	FALSE	FALSE	FALSE	TRUE	FALSE	TRUE	TRUE	FALSE	FALSE	FALSE	FALSE	FALSE	FALSE	FALSE	FALSE	TRUE	TRUE	TRUE	FALSE	TRUE	TRUE
Q07352	TISB	92	S	-3.603153462	-4.087035759	-3.426503132	0.373415449	0.081359551	-1.424633218	-4.257787364	-3.627249351	-4.156057444	-1.171544162	-0.570276631	-1.280853726	-2.218135645	-0.583484153	-0.50122984	-1.297396233	-1.121791463	-1.100805787	-3.406995274	-3.309018391	-4.101712691	-4.166131791	-3.64138482	-4.500116672	TRUE	TRUE	TRUE	FALSE	FALSE	FALSE	TRUE	TRUE	TRUE	TRUE	FALSE	FALSE	TRUE	FALSE	TRUE	FALSE	FALSE	TRUE	TRUE	TRUE	TRUE	TRUE	TRUE	TRUE
Q07617	SPAG1	418	S	-4.243208448	-4.398857877	-3.956351484	-0.135534296	-1.534173104	-1.604944524	-5.072496415	-4.486503179	-3.508034518	-0.906386812	0.939057119	-0.060526181	-0.779956776	-0.608316636	-1.068502013	-0.696877928	-1.920859789	-1.069413499	-3.183499114	-2.958084226	-3.583294779	-1.981068911	-2.52255063	-2.615502315	TRUE	TRUE	TRUE	TRUE	FALSE	TRUE	TRUE	TRUE	FALSE	FALSE	FALSE	FALSE	FALSE	TRUE	FALSE	FALSE	TRUE	TRUE	FALSE	TRUE	TRUE	FALSE	TRUE	FALSE
Q07617	SPAG1	347	S	-1.476888429	-0.417406	-1.098303024	-0.614367114	-1.161368984	-0.03575769	-2.505283301	-2.135764688	-2.821332662	0.819537502	-0.061530695	2.529658725	-2.385625639	-2.259452418	-1.231152542	-1.851162198	-1.453307523	-0.578071604	-0.108495481	0.416926928	-1.991434375	0.381232621	-1.250744775	-0.676556022	TRUE	TRUE	FALSE	FALSE	TRUE	TRUE	TRUE	FALSE	TRUE	TRUE	FALSE	TRUE	FALSE	TRUE	TRUE	TRUE	TRUE	FALSE	TRUE	TRUE	FALSE	FALSE	TRUE	TRUE
Q07617	SPAG1	423	S	0.602538942	-1.504411143	-0.575373657	-0.862174848	-1.202836171	-0.380583242	0.069769743	0.137085293	-0.933180265	-3.987210785	-5.1944586	-3.437879426	-1.112932363	-0.999600389	0.210881083	-5.352268961	-5.531554238	-3.73889855	-3.525442653	-3.014038093	-3.866072492	-0.953655838	-2.186148322	-1.15530242	TRUE	TRUE	FALSE	FALSE	TRUE	TRUE	FALSE	FALSE	TRUE	TRUE	TRUE	TRUE	FALSE	TRUE	TRUE	TRUE	TRUE	TRUE	TRUE	TRUE	TRUE	FALSE	TRUE	FALSE
Q07666	KHDR1	58	S	-0.85791481	-0.904922334	0.3845428	-2.12608022	-3.471822592	-1.543000059	-1.206994521	-0.927633261	-1.378186287	-1.001314376	-1.983610867	-1.459908445	-1.080955831	-0.781231405	-1.042169673	-1.766696993	-0.897754677	-1.492953763	-3.497810553	-4.995859099	-4.038187842	-3.546174826	-3.813572234	-4.225656353	FALSE	TRUE	TRUE	FALSE	TRUE	FALSE	FALSE	TRUE	TRUE	TRUE	FALSE	TRUE	FALSE	TRUE	FALSE	TRUE	FALSE	FALSE	TRUE	TRUE	TRUE	TRUE	TRUE	TRUE
Q07666	KHDR1	35	S	-2.680755152	-2.221874217	-1.412112386	-2.272437988	-1.523660393	-1.287178372	-1.909423015	-2.023452855	-0.944001087	0.504013063	-0.112951537	-0.78427904	-1.787465605	-1.20800959	-2.552584232	-5.1099157	-3.679059311	-4.335001041	-2.706239632	-4.788407929	-2.300631769	-1.314644582	-2.182637816	-4.52568559	FALSE	FALSE	FALSE	FALSE	TRUE	TRUE	TRUE	FALSE	FALSE	TRUE	FALSE	TRUE	FALSE	FALSE	FALSE	TRUE	TRUE	TRUE	FALSE	TRUE	FALSE	TRUE	FALSE	TRUE
Q07666	KHDR1	20	S	2.325151883	2.692420581	2.753939364	2.797797929	2.517484143	0.744196068	0.420134508	1.525974373	1.434534525	0.036008824	3.368252991	0.744277576	1.178414304	3.237590741	1.595844246	2.159716074	2.182558433	1.582025522	0.29875056	2.877414398	2.201199036	1.591025233	2.867513881	2.278821494	FALSE	FALSE	FALSE	FALSE	FALSE	FALSE	FALSE	FALSE	FALSE	FALSE	FALSE	FALSE	FALSE	FALSE	FALSE	FALSE	FALSE	FALSE	FALSE	FALSE	FALSE	FALSE	FALSE	FALSE
Q07866	KLC1	460	S	0.368695268	0.177042483	-0.632038781	0.574674751	0.740185897	-0.839578159	-1.869316017	-0.859884479	-1.044528365	-0.401635762	-1.783538674	-1.756948531	-0.829270569	-1.064725131	-1.602283915	-0.82479863	-0.998848376	-1.581611831	-0.688309087	-1.449479266	-2.646076091	-1.396834204	-1.550008881	-1.830492213	FALSE	TRUE	FALSE	FALSE	FALSE	FALSE	TRUE	FALSE	FALSE	TRUE	FALSE	FALSE	FALSE	TRUE	FALSE	FALSE	FALSE	TRUE	FALSE	FALSE	FALSE	FALSE	FALSE	TRUE
Q07866	KLC1	521	S	-1.696889622	-1.492333966	-4.446135539	0.692609772	-0.905132472	-0.185567527	1.293742025	-0.674722525	0.866524256	-1.830763099	-0.977261444	-1.469127394	-2.381317113	-1.787497757	-2.523953011	-4.917060573	-5.293020239	-3.000813326	-1.435579002	-1.331824765	-1.310984362	-2.670065041	-1.835100208	-0.776607934	TRUE	FALSE	FALSE	FALSE	FALSE	FALSE	TRUE	FALSE	TRUE	TRUE	FALSE	FALSE	FALSE	FALSE	FALSE	TRUE	TRUE	FALSE	FALSE	TRUE	FALSE	FALSE	FALSE	FALSE
Q07866	KLC1	524	S	-1.39238208	-1.958352081	-2.290544954	-4.68151628	-4.6885978	-3.729388133	0.076343736	-1.277862184	-1.815666208	-2.206090511	-0.375197666	-2.345793905	-3.810928616	-3.938186428	-3.76842792	-4.615177304	-4.579833926	-3.942322393	-3.217142166	-1.7943569	-1.994667422	-3.751248966	-4.65096211	-4.123969573	TRUE	FALSE	FALSE	TRUE	TRUE	TRUE	TRUE	TRUE	FALSE	FALSE	TRUE	FALSE	TRUE	TRUE	TRUE	TRUE	TRUE	TRUE	TRUE	TRUE	FALSE	TRUE	TRUE	TRUE
Q07889	SOS1	1178	S	-3.634964681	-3.831781206	-4.207882421	-5.198331314	-4.68931616	-4.382678286	-2.277331973	-3.954887581	-2.734874753	-3.751106867	-5.687777912	-5.025596232	-4.714536284	-4.585662987	-3.887030335	-5.081186476	-4.621813316	-4.244722973	-4.618107243	-4.283150926	-4.205166313	-2.93862666	-4.274026861	-4.155667417	TRUE	TRUE	TRUE	TRUE	TRUE	TRUE	FALSE	TRUE	TRUE	TRUE	TRUE	TRUE	TRUE	TRUE	TRUE	TRUE	TRUE	TRUE	TRUE	TRUE	TRUE	TRUE	TRUE	TRUE
Q07889	SOS1	1275	S	-4.807753342	-2.648009161	-4.313576493	-5.244524341	-5.093038275	-5.392874036	-3.691247388	-4.019302285	-4.617872958	-3.831421738	-3.673675726	-4.505151005	-2.296237904	-3.763496891	-2.219393461	-5.734133571	-4.070217758	-3.573083483	-3.632875467	-4.079131429	-3.745526457	-3.318189366	-4.271673381	-3.894926137	TRUE	TRUE	TRUE	TRUE	TRUE	TRUE	TRUE	TRUE	TRUE	TRUE	TRUE	TRUE	FALSE	TRUE	TRUE	TRUE	TRUE	FALSE	TRUE	TRUE	TRUE	TRUE	TRUE	TRUE
Q07889	SOS1	1078	S	-2.450212427	-2.764388387	-2.698883973	-1.445530413	-2.141200172	-3.258927383	-3.927322698	-3.918865074	-3.934001227	-1.522996138	-2.786956354	-2.214345167	-4.256292545	-4.04864403	-3.764643115	-1.126986926	-1.051081318	0.373934785	-3.177875105	-4.920873512	-4.691227748	-3.493705286	-3.93503021	-2.570517556	TRUE	TRUE	FALSE	FALSE	TRUE	TRUE	TRUE	TRUE	TRUE	TRUE	FALSE	FALSE	TRUE	TRUE	TRUE	FALSE	FALSE	TRUE	TRUE	TRUE	TRUE	TRUE	TRUE	TRUE
Q07889	SOS1	1082	S	-2.735089695	-2.672590592	-2.698883973	-1.445530413	-1.075012591	-1.505961134	-0.618182977	-0.585359217	-2.120646669	-1.664986276	-2.786956354	-0.975749706	-1.161186552	-1.396667417	-0.579127733	-0.653767642	-1.051081318	-2.342019811	-3.751725608	-3.73740963	-2.756404153	-4.460175492	-4.621402862	-4.143204348	TRUE	TRUE	FALSE	FALSE	TRUE	TRUE	TRUE	TRUE	FALSE	FALSE	FALSE	FALSE	FALSE	FALSE	TRUE	FALSE	FALSE	FALSE	TRUE	TRUE	TRUE	TRUE	TRUE	TRUE
Q07889	SOS1	1265	S	-3.836033797	-3.609239317	-3.607033384	-5.259378492	-4.539770525	-4.707025852	-4.400224536	-5.332162776	-4.337296431	-4.126489964	-5.160530269	-3.552346446	-4.525544679	-3.183382362	-4.0283272	-5.615936435	-4.477678023	-3.593767807	-3.095389507	-3.770982723	-3.580308948	-3.015554705	-5.126443018	-4.342386031	TRUE	TRUE	TRUE	TRUE	TRUE	TRUE	TRUE	TRUE	TRUE	TRUE	TRUE	TRUE	TRUE	TRUE	TRUE	TRUE	TRUE	TRUE	TRUE	TRUE	TRUE	TRUE	TRUE	TRUE
Q07889	SOS1	1134	S	-0.481936392	-0.210245521	-0.7130434	-0.953510956	-0.899223246	-0.976110187	-0.562241903	-0.576029334	0.639731465	-1.486325694	-4.249373305	-1.76938969	-4.179995392	-4.641999807	-4.230296771	-2.148418396	-2.348723507	-1.665705073	-0.642410941	-0.625685317	-0.61750444	-2.6698137	-0.690615023	-0.998215247	FALSE	FALSE	FALSE	FALSE	FALSE	FALSE	TRUE	FALSE	TRUE	TRUE	TRUE	FALSE	TRUE	TRUE	TRUE	FALSE	TRUE	TRUE	FALSE	FALSE	TRUE	FALSE	TRUE	FALSE
Q07889	SOS1	1210	S	-4.938457877	-4.09470074	-1.684731761	-0.311242861	-0.061686123	-2.129470472	-0.418436657	-0.875319625	-0.91228178	0.766087497	0.318442694	-0.231382948	-3.775497951	-4.202010121	-4.583401668	-3.345034983	-1.917860619	-2.598549713	-2.564703467	-1.179475838	-3.030733051	-1.951962427	-2.420138483	-4.147330426	TRUE	TRUE	FALSE	TRUE	TRUE	FALSE	TRUE	FALSE	TRUE	TRUE	TRUE	FALSE	TRUE	TRUE	TRUE	FALSE	TRUE	TRUE	FALSE	FALSE	TRUE	TRUE	FALSE	TRUE
Q07890	SOS2	1315	S	-0.957919626	-0.87553944	-0.506409683	-2.507088884	-2.362769097	-2.417501531	-1.632539604	-2.829119207	-1.14083448	-3.094591302	-3.016604469	-1.201931724	-4.113879963	-4.434068052	-3.452986748	-5.065048469	-6.047414478	-4.132206682	-2.951957665	-3.533489606	-5.128093548	-2.744712093	-3.17579365	-4.77564643	TRUE	TRUE	FALSE	FALSE	TRUE	TRUE	TRUE	TRUE	FALSE	TRUE	FALSE	TRUE	TRUE	TRUE	TRUE	TRUE	TRUE	TRUE	TRUE	TRUE	TRUE	TRUE	TRUE	TRUE
Q07955	SRSF1	234	S	0.972816952	2.42653054	1.240272666	3.134816608	2.758936947	2.470780621	1.504940765	2.588352484	1.449746832	3.120792921	3.550934137	3.08574627	1.170739926	2.862212007	2.710966566	2.588880361	2.532338619	3.22356479	1.104371991	0.843283645	2.186629344	0.917534355	1.733350945	1.005347736	FALSE	FALSE	TRUE	FALSE	FALSE	FALSE	FALSE	FALSE	FALSE	TRUE	FALSE	FALSE	TRUE	FALSE	FALSE	FALSE	FALSE	FALSE	FALSE	TRUE	FALSE	FALSE	FALSE	TRUE
Q07955	SRSF1	238	S	0.972816952	2.476841629	-0.678753987	3.134816608	2.758936947	2.470780621	1.567858074	2.588352484	1.620784081	-3.267679062	3.550934137	3.103378147	-1.698867358	2.862212007	2.781131007	2.588880361	2.532338619	3.238195346	1.104371991	-1.941313709	2.186629344	0.917534355	1.964149664	2.549206396	FALSE	FALSE	FALSE	FALSE	FALSE	FALSE	FALSE	FALSE	FALSE	FALSE	FALSE	FALSE	FALSE	FALSE	FALSE	FALSE	FALSE	FALSE	FALSE	FALSE	FALSE	FALSE	FALSE	TRUE
Q07955	SRSF1	2	S	3.530152947	2.3094075	2.812454178	3.440479508	3.071422259	1.423456246	2.370078458	1.709429554	1.837376345	1.782694028	2.878542443	2.048836631	1.68422256	1.913127259	1.395643743	2.873082834	3.294211593	1.905666483	2.909300386	2.879075546	2.088161338	2.418003901	2.875216077	1.974529116	FALSE	FALSE	FALSE	FALSE	FALSE	FALSE	FALSE	FALSE	FALSE	FALSE	FALSE	FALSE	FALSE	FALSE	FALSE	FALSE	FALSE	FALSE	FALSE	TRUE	FALSE	FALSE	TRUE	FALSE
Q07955	SRSF1	199	S	4.30460332	-0.764514879	6.610400731	5.87580456	4.719155666	4.527900524	5.324522467	5.848318803	5.971026806	5.893470324	6.214194619	6.248204867	5.768970844	5.694622452	6.174424575	5.986560625	5.981425118	5.710536142	5.324961985	5.91017732	4.028598148	5.635161113	5.166682484	5.841634043	FALSE	FALSE	FALSE	FALSE	FALSE	FALSE	FALSE	FALSE	FALSE	FALSE	FALSE	FALSE	FALSE	FALSE	FALSE	FALSE	FALSE	FALSE	FALSE	FALSE	FALSE	FALSE	FALSE	FALSE
Q07955	SRSF1	201	S	4.30460332	-0.764514879	5.021176818	4.942375128	4.672364558	3.937277217	-0.926808619	4.709679537	4.299465298	5.070209207	4.152845278	5.415110347	3.518106473	3.937065123	4.556863165	4.748172924	4.540824035	4.354380272	3.973399705	4.612395815	-2.052207676	3.632058627	4.957425692	4.28211696	FALSE	FALSE	FALSE	FALSE	FALSE	FALSE	FALSE	FALSE	FALSE	FALSE	FALSE	FALSE	FALSE	FALSE	FALSE	FALSE	FALSE	FALSE	FALSE	FALSE	FALSE	FALSE	TRUE	FALSE
Q07955	SRSF1	205	S	0.439606173	-1.766184128	-0.395743867	0.409720712	-0.251361641	1.377913776	-0.926808619	1.915231384	-1.180239978	-1.020854539	2.152363784	1.489761912	-1.195699549	2.48675362	-0.118271221	2.843817987	2.557814751	1.628436016	1.030667666	-1.324557515	-2.052207676	0.568298914	0.305843384	2.036882542	FALSE	FALSE	FALSE	FALSE	FALSE	FALSE	FALSE	FALSE	FALSE	FALSE	FALSE	TRUE	FALSE	FALSE	FALSE	FALSE	FALSE	TRUE	FALSE	TRUE	FALSE	FALSE	FALSE	FALSE
Q07955	SRSF1	119	S	-3.643427473	-2.039461684	-1.725399448	-0.264962527	-0.934596838	-0.012443316	-3.017104427	-2.577980768	-2.936590133	-1.470889356	-1.690586731	-0.984998917	-1.828594381	0.079247538	-1.821856597	-1.021851529	-1.171690205	-0.994500367	-2.249927618	-1.530713048	-2.120443244	-0.715120682	-3.103843935	-0.996739931	TRUE	FALSE	TRUE	FALSE	FALSE	TRUE	FALSE	FALSE	FALSE	FALSE	TRUE	TRUE	TRUE	FALSE	FALSE	TRUE	FALSE	TRUE	TRUE	FALSE	FALSE	TRUE	FALSE	FALSE
Q07960	RHG01	27	S	-3.594393243	-4.614187254	-3.275130666	-4.666196582	-4.587876627	-3.765728192	-4.208344335	-5.794712334	-4.034377542	-2.793343575	-1.602203573	-2.137062518	-4.184528643	-4.583043645	-4.276933834	-5.630249087	-4.64188852	-4.401052615	-1.130540171	-1.7119169	-1.977593908	-2.553531055	-4.510352702	-4.407599986	TRUE	TRUE	TRUE	TRUE	TRUE	TRUE	TRUE	TRUE	TRUE	FALSE	TRUE	TRUE	TRUE	TRUE	TRUE	TRUE	TRUE	TRUE	TRUE	FALSE	FALSE	TRUE	TRUE	TRUE
Q07960	RHG01	51	S	1.903945958	2.164267206	2.520587874	2.7846071	2.51915066	2.049728313	2.197216395	2.020973497	1.944595272	4.489486669	5.524994862	4.333707197	4.049644702	4.648248883	4.263262407	2.270751125	2.494347119	1.827529358	3.622891795	3.334585041	3.369353441	3.068470714	3.984077057	3.998100126	FALSE	FALSE	FALSE	FALSE	FALSE	FALSE	FALSE	FALSE	FALSE	FALSE	FALSE	FALSE	FALSE	FALSE	FALSE	FALSE	FALSE	FALSE	FALSE	FALSE	FALSE	FALSE	FALSE	FALSE
Q08050	FOXM1	481	S	-3.134991889	-3.305852414	-3.578663768	-4.671542605	-4.345367291	-3.855140325	-3.873962935	-5.017250653	-4.099864501	-3.723566288	-4.964601959	-3.508150239	-3.55156847	-4.111938506	-3.347709848	-5.430379707	-4.332428151	-4.459577866	-3.46358871	-4.849309733	-4.407745619	-4.049172714	-4.579319878	-4.266653921	TRUE	TRUE	TRUE	TRUE	TRUE	TRUE	TRUE	TRUE	TRUE	TRUE	TRUE	TRUE	TRUE	TRUE	TRUE	TRUE	TRUE	TRUE	TRUE	TRUE	TRUE	TRUE	TRUE	TRUE
Q08170	SRSF4	116	S	-1.03191817	-1.868453059	-2.724493251	-1.539277433	-1.507014474	-2.218497081	-1.797327613	-1.900413413	-1.422730735	-3.310720331	-2.621333935	-2.335341809	-3.459953219	-2.227645838	-2.028686734	-5.834185501	-4.874322564	-4.266925587	-3.415943738	-4.19580084	-3.822884416	-3.257379697	-4.684144361	-3.494338428	TRUE	FALSE	TRUE	FALSE	TRUE	FALSE	FALSE	FALSE	FALSE	TRUE	FALSE	FALSE	TRUE	FALSE	FALSE	TRUE	TRUE	TRUE	TRUE	TRUE	TRUE	FALSE	TRUE	TRUE
Q08170	SRSF4	431	S	-1.511644119	-2.204041862	-0.040243278	1.083278421	0.197071143	-1.072071171	-2.173324697	-1.040752205	-1.807647064	-0.119004263	1.138816296	0.125551597	-1.23060554	1.762005573	-0.528239617	-0.034392615	0.424206957	1.14578293	0.384525121	-0.491503297	-1.241072118	-2.315046191	-2.121355112	-2.355078103	FALSE	FALSE	FALSE	FALSE	FALSE	FALSE	FALSE	FALSE	TRUE	FALSE	FALSE	FALSE	TRUE	FALSE	FALSE	FALSE	FALSE	FALSE	FALSE	FALSE	FALSE	TRUE	FALSE	TRUE
Q13247	SRSF6	118	S	4.052110327	3.657155865	4.378637423	2.888613507	1.932803138	2.779417768	2.595055929	2.712526289	2.656059237	1.480110971	2.143720299	1.611835236	1.663456492	2.439014801	1.813012417	1.590079111	0.92657776	1.20092493	3.153113668	3.276827294	2.473780954	1.747060398	0.736798704	2.341398849	FALSE	FALSE	FALSE	FALSE	FALSE	FALSE	FALSE	FALSE	FALSE	FALSE	FALSE	FALSE	FALSE	FALSE	FALSE	FALSE	TRUE	FALSE	FALSE	FALSE	FALSE	FALSE	TRUE	FALSE
Q13247	SRSF6	119	S	6.697046701	4.609318483	4.378637423	2.888613507	1.932803138	2.457055741	2.595055929	2.808217368	2.656059237	1.214163325	2.143720299	1.611835236	1.663456492	2.209256692	1.813012417	4.244322137	1.605031706	3.690947835	2.48376313	2.562880922	2.473780954	0.842515571	2.605332797	2.341398849	TRUE	TRUE	FALSE	FALSE	FALSE	TRUE	FALSE	TRUE	FALSE	TRUE	FALSE	FALSE	FALSE	TRUE	FALSE	TRUE	FALSE	TRUE	TRUE	TRUE	FALSE	TRUE	FALSE	FALSE
Q08170	SRSF4	179	S	-3.92216274	-3.299576846	-4.240428247	-6.501946757	-3.843244236	-3.887850954	-3.567357818	-3.979228426	-4.178104828	-3.979375088	-4.229114538	-4.759463072	-1.48848395	-2.055278993	-1.453072271	0.131879718	0.488646585	-0.601895759	-1.082903817	-2.091256113	-2.564915682	-1.70658326	-3.169135781	-1.757188223	TRUE	TRUE	TRUE	TRUE	TRUE	TRUE	FALSE	TRUE	TRUE	TRUE	TRUE	TRUE	TRUE	TRUE	FALSE	TRUE	TRUE	FALSE	TRUE	FALSE	FALSE	TRUE	TRUE	FALSE
Q08170	SRSF4	460	S	-3.586469043	-4.254345178	-3.523503635	-4.356220314	-4.071487295	-3.910067568	-1.402697808	-0.546912738	-1.151436489	-0.401512097	-0.735216235	-0.664882111	0.051718106	0.713785935	-0.143798088	-4.829518976	-4.913029503	-3.533510765	-2.747017341	-3.135611604	-3.99093673	-4.116149164	-3.278991494	-4.163631135	TRUE	TRUE	TRUE	TRUE	TRUE	TRUE	FALSE	TRUE	TRUE	TRUE	FALSE	FALSE	FALSE	TRUE	FALSE	TRUE	TRUE	TRUE	TRUE	TRUE	TRUE	TRUE	TRUE	TRUE
Q08170	SRSF4	316	S	0.080585298	0.90849459	2.227807461	-5.212632663	-5.477773845	-5.201882629	-3.849761289	-4.061788598	-4.667739727	-3.853760189	-4.600047085	-3.728707371	-3.732360297	-3.41561069	-3.900852334	-4.633570521	-5.799946438	-4.13724231	1.262982316	-0.850591229	-2.115959276	0.952035902	0.900182697	0.62856763	FALSE	TRUE	TRUE	TRUE	TRUE	TRUE	TRUE	TRUE	TRUE	TRUE	TRUE	TRUE	TRUE	TRUE	TRUE	TRUE	TRUE	TRUE	FALSE	TRUE	FALSE	FALSE	TRUE	TRUE
Q08174	PCDH1	962	S	-3.920958631	-3.645765703	-4.701284657	-4.758658741	-4.017731341	-3.558416049	-3.420772446	-4.921155789	-4.196293949	-2.638161265	-3.080020423	-4.609570634	-4.450360517	-3.690322978	-3.771738517	-5.378474657	-4.017621788	-4.671292026	0.420743047	-0.09745223	0.843430718	0.56363021	1.138647396	0.606100033	TRUE	TRUE	TRUE	TRUE	TRUE	TRUE	TRUE	TRUE	TRUE	FALSE	FALSE	FALSE	TRUE	TRUE	TRUE	TRUE	TRUE	TRUE	FALSE	FALSE	FALSE	FALSE	FALSE	TRUE
Q08209	PP2BA	492	S	-0.590583553	-0.763542041	-1.728502039	-0.731013129	-0.582150531	0.112238132	-0.889974244	0.242448623	0.647741367	-1.952359966	-1.924518981	-0.511453329	-1.29032996	-1.090688233	-0.265722618	-5.500593148	-3.974874257	-4.418146401	-1.553019525	-1.346221121	-1.666096022	0.05131355	-0.83899508	-0.255105915	FALSE	FALSE	FALSE	FALSE	FALSE	FALSE	FALSE	TRUE	FALSE	TRUE	FALSE	TRUE	FALSE	FALSE	FALSE	TRUE	FALSE	TRUE	TRUE	FALSE	TRUE	TRUE	FALSE	TRUE
Q08209	PP2BA	462	S	-1.389429152	-2.590275274	-1.759002358	-0.834709047	-2.557889371	-4.075718535	-4.746241958	-4.144857435	-3.728668337	-2.861317736	-0.787780915	-1.605262972	-1.640447905	-0.521960481	-1.559751279	-3.207082152	-2.044580118	-1.827967047	-3.213676801	-1.967704766	-3.035260144	-3.911219471	-3.943447926	-3.909732084	TRUE	FALSE	TRUE	FALSE	FALSE	FALSE	FALSE	FALSE	FALSE	TRUE	FALSE	FALSE	TRUE	FALSE	FALSE	TRUE	TRUE	FALSE	FALSE	TRUE	TRUE	TRUE	TRUE	TRUE
Q08211	DHX9	125	S	-2.876691645	-3.439469295	-4.288396156	-5.338857784	-3.974509307	-2.889226143	-4.807344482	-3.878472123	-4.79473166	0.832749804	0.179560617	0.205187713	-0.709989482	-0.879699696	-0.99027932	0.119316677	0.277719324	-1.294985899	-3.156322808	-4.58538067	-3.297444521	-1.510014168	-1.058521484	-1.039220437	TRUE	TRUE	TRUE	TRUE	TRUE	TRUE	TRUE	TRUE	TRUE	TRUE	FALSE	FALSE	FALSE	FALSE	TRUE	TRUE	TRUE	FALSE	TRUE	TRUE	TRUE	TRUE	TRUE	FALSE
Q08211	DHX9	321	S	-2.325071811	-2.107895476	-1.359970286	-0.523504099	-1.056054906	-2.705330339	-0.26162189	0.873326374	-1.115325256	-0.947087671	-1.815432528	-2.222091821	-1.339194632	-2.959197892	-1.907967076	-0.660903432	-1.057286468	-1.813049934	-1.22848179	-3.047545542	-2.24038428	-1.594057303	-0.245900715	-1.449541041	TRUE	FALSE	FALSE	FALSE	FALSE	FALSE	FALSE	TRUE	FALSE	FALSE	TRUE	TRUE	FALSE	FALSE	FALSE	FALSE	FALSE	FALSE	TRUE	TRUE	FALSE	TRUE	FALSE	FALSE
Q08211	DHX9	449	S	-1.889796318	-0.027529881	-1.932170364	-0.119666276	-0.589632305	-1.934691219	-1.434518167	-1.094442839	0.621376928	-1.138732242	-0.168753466	-1.833752478	-0.429308203	1.954284395	-2.36059065	-1.706139195	-2.458900677	-3.719923193	-2.175991753	-0.325173275	0.543850531	0.216413639	0.550620836	0.158262415	FALSE	TRUE	FALSE	TRUE	FALSE	FALSE	TRUE	FALSE	FALSE	TRUE	FALSE	TRUE	FALSE	FALSE	FALSE	TRUE	FALSE	FALSE	FALSE	TRUE	TRUE	FALSE	FALSE	FALSE
Q08211	DHX9	452	S	-4.20592291	-3.943407297	-4.199565328	-3.971315404	-6.57773414	-3.644320645	-0.790005716	-0.603797557	-1.262872314	-3.682681947	-4.916841692	-3.646080551	-1.019689443	-0.3223074	-2.36059065	-4.909111905	-4.603093342	-4.115333461	-4.272822017	-2.801419846	-3.699466483	-3.759011048	-4.537793167	-3.809285001	TRUE	TRUE	TRUE	TRUE	TRUE	TRUE	TRUE	TRUE	FALSE	TRUE	TRUE	TRUE	TRUE	FALSE	FALSE	TRUE	TRUE	TRUE	TRUE	TRUE	TRUE	TRUE	TRUE	TRUE
Q08211	DHX9	87	S	2.807261267	2.261943516	2.697960027	2.37274202	3.604385159	4.001105137	1.772879954	2.819707569	3.838447309	3.084335374	1.770268858	3.094192467	3.44147568	2.173460404	2.545692656	3.115151116	3.22735865	2.948581828	-3.98606139	-3.592053083	-3.706897904	3.744410711	4.313678984	4.163192702	FALSE	TRUE	FALSE	TRUE	TRUE	FALSE	TRUE	FALSE	TRUE	FALSE	FALSE	FALSE	FALSE	FALSE	FALSE	FALSE	FALSE	FALSE	TRUE	TRUE	TRUE	FALSE	FALSE	FALSE
Q08357	S20A2	316	S	1.5928079	0.631443455	2.38811209	2.168714941	1.498212461	-4.187751382	1.801396606	2.042937943	0.703429244	-1.098541361	-0.089263813	-0.53229004	2.407363427	2.944326404	2.483743503	-1.018379686	-0.579016344	-1.689126486	-0.785032101	-0.663572237	-1.610060894	0.705160629	-0.039750002	0.367663084	FALSE	FALSE	FALSE	FALSE	FALSE	FALSE	FALSE	FALSE	FALSE	FALSE	FALSE	FALSE	FALSE	FALSE	FALSE	FALSE	FALSE	FALSE	TRUE	FALSE	FALSE	FALSE	TRUE	FALSE
Q08357	S20A2	253	S	-2.393735526	-1.44812126	-1.520803766	-3.052038058	-3.353491366	-2.95019918	-2.423309037	-2.593629184	-0.775293713	-2.477711172	-3.502841248	-2.833257552	0.603736881	-0.157830123	1.323662316	-3.154897026	-3.899690278	-2.399408407	-3.323987759	-3.715120204	-3.361098826	-2.581944371	-2.037941872	-1.798135135	TRUE	FALSE	TRUE	FALSE	TRUE	TRUE	FALSE	TRUE	FALSE	FALSE	FALSE	FALSE	TRUE	FALSE	TRUE	FALSE	TRUE	TRUE	TRUE	TRUE	TRUE	FALSE	FALSE	TRUE
Q08357	S20A2	256	S	-0.878430353	-0.497716302	-1.947440208	-0.578628379	-1.472760589	-3.350961727	-0.838435826	-0.747271264	-1.29269361	-2.357623988	-0.724750501	-1.482061072	-1.960410874	1.843903555	0.492657894	-1.746350571	-2.060211383	-1.483872518	-2.944237079	-4.039456423	-3.414552473	-1.522984472	-1.872351603	-2.944150806	TRUE	FALSE	FALSE	FALSE	FALSE	FALSE	FALSE	FALSE	FALSE	FALSE	FALSE	FALSE	FALSE	FALSE	FALSE	FALSE	FALSE	FALSE	TRUE	TRUE	FALSE	FALSE	FALSE	FALSE
Q08357	S20A2	259	S	1.311174052	-0.497716302	1.482786169	-1.138429123	-1.472760589	-2.220985658	-0.838435826	0.149912341	1.888257483	-1.859283368	-0.724750501	-1.482061072	0.018016263	1.714075024	0.000333445	-1.746350571	-2.060211383	-1.483872518	-3.956672917	-4.099936745	-3.441107803	-2.033380423	-2.417972619	-2.293616138	TRUE	FALSE	TRUE	FALSE	FALSE	TRUE	FALSE	TRUE	TRUE	TRUE	FALSE	FALSE	FALSE	FALSE	FALSE	FALSE	FALSE	FALSE	TRUE	TRUE	TRUE	FALSE	TRUE	TRUE
Q08357	S20A2	268	S	-1.183763907	-1.284021889	-1.224731667	-1.162169025	-1.385071028	-2.439145409	-0.493527198	-0.737403795	-1.654150758	-3.570162932	-2.338877809	-2.909078861	-1.300413231	-1.172458766	-1.448349318	-4.063389723	-4.512393875	-3.423901194	-3.264078368	-3.131439934	-4.342061746	-4.153598189	-3.922618894	-5.184514528	TRUE	FALSE	TRUE	FALSE	FALSE	FALSE	TRUE	TRUE	FALSE	TRUE	TRUE	FALSE	TRUE	FALSE	FALSE	TRUE	TRUE	TRUE	TRUE	TRUE	TRUE	TRUE	TRUE	TRUE
Q08357	S20A2	422	S	-2.268906073	-0.94376046	-0.193367742	-1.330389648	-0.437002381	0.852474564	-1.53124741	-0.346227424	-1.457700208	-3.22070925	-2.684079551	-2.668524634	-2.681178787	-4.226970993	-1.598790705	-1.041026738	-1.093522277	-3.369068042	-3.787197282	-4.714595829	-3.765487587	-3.861089233	-3.683462997	-4.159444439	FALSE	TRUE	FALSE	FALSE	FALSE	TRUE	TRUE	TRUE	FALSE	TRUE	FALSE	FALSE	TRUE	FALSE	FALSE	TRUE	TRUE	FALSE	TRUE	TRUE	TRUE	TRUE	TRUE	TRUE
Q08357	S20A2	385	S	0.814662852	0.243272562	-1.071309843	-0.839668521	-1.3949827	-0.048638945	-0.816635474	1.72005719	-0.812033021	-3.181826056	-2.315889955	-3.012277195	0.51539535	-0.127103932	1.074780973	-1.542615465	-0.871037954	-1.430660096	-2.75780915	-1.782676197	-1.048454782	0.938292915	-0.954746684	-0.940191061	FALSE	FALSE	FALSE	FALSE	FALSE	FALSE	FALSE	FALSE	FALSE	FALSE	TRUE	TRUE	FALSE	FALSE	FALSE	FALSE	FALSE	FALSE	FALSE	FALSE	FALSE	FALSE	FALSE	FALSE
Q08378	GOGA3	385	S	-3.39821102	-3.819476056	-3.796090055	-1.935337257	-3.875781086	-1.445681562	-4.080919572	-5.150634966	-3.817363571	-4.591750271	-4.416966655	-5.065643616	-3.586383512	-4.229709409	-4.565179571	-0.987980029	-0.590138141	1.141356847	-3.138418734	-4.131233587	-3.918913886	-3.245056222	-4.837867328	-4.32064285	TRUE	TRUE	TRUE	FALSE	TRUE	FALSE	TRUE	TRUE	TRUE	TRUE	TRUE	TRUE	TRUE	TRUE	TRUE	FALSE	FALSE	TRUE	TRUE	TRUE	TRUE	TRUE	TRUE	TRUE
Q08378	GOGA3	878	S	-4.612459434	-3.480581009	-4.801714382	-2.231474622	-1.815618084	-1.501256873	-3.462185463	-4.355113194	-4.542248492	-3.857657098	-4.04498698	-4.438214923	-3.204929516	-3.04080323	-3.05717021	-4.995086963	-3.899383112	-4.084564461	-3.743669247	-5.065300156	-3.654682622	-3.854376905	-4.690534625	-4.388693432	TRUE	TRUE	TRUE	FALSE	FALSE	TRUE	TRUE	TRUE	TRUE	TRUE	TRUE	TRUE	TRUE	FALSE	TRUE	TRUE	TRUE	TRUE	TRUE	TRUE	TRUE	TRUE	TRUE	TRUE
Q08379	GOGA2	981	S	-2.797066559	-3.060472177	-2.386567825	-2.406553083	-2.689679879	-1.454797144	-4.047614768	-3.922872796	-2.091251848	-2.121308592	-2.162888433	-1.677215742	-2.557840432	-1.387728129	-1.719580029	-2.816577135	-3.181978469	-3.456836779	-2.428540981	-3.016670003	-2.374369434	0.044433888	-1.494462144	-1.956270899	FALSE	FALSE	FALSE	FALSE	FALSE	FALSE	TRUE	FALSE	FALSE	FALSE	FALSE	FALSE	FALSE	FALSE	FALSE	TRUE	FALSE	FALSE	FALSE	TRUE	FALSE	TRUE	FALSE	FALSE
Q08380	LG3BP	444	S	-4.342743706	-4.030544104	-4.194434612	-4.797629915	-4.942738363	-3.808480607	-3.730704371	-4.7377192	-4.736037336	-4.550873798	-3.46328185	-4.172184215	-3.843086857	-4.223453093	-4.223058484	-3.897359074	-4.314735011	-4.757203076	-4.288581246	-3.364190985	-4.024169387	-3.501124236	-3.898838105	-3.275778606	TRUE	TRUE	TRUE	TRUE	TRUE	TRUE	TRUE	TRUE	TRUE	TRUE	TRUE	TRUE	TRUE	TRUE	TRUE	TRUE	TRUE	TRUE	TRUE	TRUE	TRUE	TRUE	TRUE	TRUE
Q08495	DEMA	333	S	-3.404065157	-3.617821572	-4.701156222	-5.232766551	-4.922162004	-4.560057715	-4.026725686	-4.256920762	-4.423355414	-2.769926044	-3.077070033	-2.546097553	-4.452104089	-4.48613768	-4.093074526	-4.033890213	-4.208806506	-3.505508593	-4.933539116	-4.223760524	-2.974089178	-3.723655733	-3.577720886	-4.576525485	TRUE	TRUE	TRUE	TRUE	TRUE	TRUE	TRUE	TRUE	TRUE	TRUE	TRUE	FALSE	TRUE	TRUE	TRUE	TRUE	TRUE	TRUE	TRUE	TRUE	TRUE	TRUE	TRUE	TRUE
Q08495	DEMA	269	S	-4.409827319	-4.08825588	-4.39289992	-4.758463765	-4.657163133	-4.468464728	-4.401324648	-4.173112989	-4.617068941	-1.178034246	-0.924555196	-0.69256476	-3.406163595	-4.460248849	-4.177936205	-4.877687642	-4.616659047	-4.927662076	-3.201782712	-4.30430624	-4.525336875	-3.733706794	-3.475647401	-4.255245605	TRUE	TRUE	TRUE	TRUE	TRUE	TRUE	TRUE	TRUE	TRUE	TRUE	TRUE	FALSE	TRUE	TRUE	TRUE	TRUE	TRUE	TRUE	TRUE	TRUE	TRUE	TRUE	TRUE	TRUE
Q08495	DEMA	289	S	-1.163484613	-0.636811022	-2.430168765	-4.254685057	-4.70898315	-4.39480385	-3.258619775	-2.692482276	-1.634731468	-2.927082633	-0.831866255	-1.368318906	-3.945469881	-4.058495935	-3.626049252	-4.959073348	-5.10529624	-3.952087831	-2.913372798	-3.908554556	-3.635319679	-3.919951898	-3.739264038	-4.408418078	FALSE	TRUE	TRUE	TRUE	TRUE	TRUE	FALSE	TRUE	TRUE	TRUE	FALSE	FALSE	TRUE	TRUE	TRUE	TRUE	TRUE	TRUE	TRUE	TRUE	TRUE	TRUE	TRUE	TRUE
Q08495	DEMA	92	S	-4.582852651	-3.01122197	-4.058664317	-5.647640512	-4.310598367	-4.307597872	-5.404741017	-3.933538749	-5.431599078	-3.826890382	-3.850222626	-4.367943154	-3.566878019	-4.875771777	-3.449409185	-4.904880846	-4.593070266	-4.515335794	-3.495037101	-3.531362675	-3.440977911	-4.502782811	-4.298223409	-3.608084318	TRUE	TRUE	TRUE	TRUE	TRUE	TRUE	TRUE	TRUE	TRUE	TRUE	TRUE	TRUE	TRUE	TRUE	TRUE	TRUE	TRUE	TRUE	TRUE	TRUE	TRUE	TRUE	TRUE	TRUE
Q08495	DEMA	96	S	-4.965097013	-3.89020218	-3.891124634	-4.337953165	-4.205837615	-4.925365252	-4.431322327	-4.175975801	-4.072259781	-2.827118999	-6.251128954	-3.20827553	-4.459295065	-3.727191325	-4.193968859	-3.906416245	-5.355578653	-3.626603952	-4.333714133	-4.638454472	-3.231554594	-2.490702708	-4.333019998	-3.81925942	TRUE	TRUE	TRUE	TRUE	TRUE	TRUE	TRUE	TRUE	TRUE	TRUE	TRUE	TRUE	TRUE	TRUE	TRUE	TRUE	TRUE	TRUE	TRUE	TRUE	TRUE	TRUE	TRUE	TRUE
Q08752	PPID	198	S	0.07089592	0.74856448	0.312639316	-1.030196444	-0.726115503	-0.222745843	-5.346463407	-4.173614788	-4.082628531	-3.491663059	-4.228804085	-4.005282109	-2.460326005	-1.872821552	-3.244025012	-2.730950575	-2.286262035	-1.553149999	-3.749991269	-3.997636966	-3.84876271	-4.734107271	-3.556212531	-3.835081072	FALSE	TRUE	TRUE	FALSE	FALSE	FALSE	TRUE	TRUE	TRUE	TRUE	TRUE	TRUE	TRUE	FALSE	TRUE	FALSE	FALSE	TRUE	TRUE	TRUE	TRUE	TRUE	TRUE	TRUE
Q08945	SSRP1	667	S	-3.557256739	-3.538466395	-4.762146531	-2.346909237	-4.021424529	-3.930604122	-4.244180538	-4.024436354	-5.854849026	-4.878201942	-4.76528708	-3.221167002	-5.078044656	-4.171638993	-3.418467286	-4.601775745	-4.916646719	-2.98792196	-3.888969788	-4.42704783	-3.914272142	-4.065127791	-3.543717193	-4.304799425	TRUE	TRUE	TRUE	FALSE	TRUE	FALSE	TRUE	TRUE	TRUE	TRUE	TRUE	TRUE	TRUE	TRUE	TRUE	TRUE	TRUE	TRUE	TRUE	TRUE	TRUE	TRUE	TRUE	TRUE
Q08945	SSRP1	444	S	6.104080686	7.088719527	5.810034245	5.454512101	7.091596197	7.90513971	6.921522491	6.974968778	7.069774083	6.146201011	5.3477468	6.820306426	5.771959623	5.368187416	5.997035777	5.413731999	5.746034432	5.815678924	7.671087485	6.131305837	6.724956276	7.219593747	6.286948339	6.062071836	FALSE	FALSE	FALSE	FALSE	FALSE	FALSE	FALSE	FALSE	FALSE	FALSE	FALSE	FALSE	FALSE	FALSE	FALSE	FALSE	FALSE	FALSE	FALSE	FALSE	FALSE	FALSE	FALSE	FALSE
Q08945	SSRP1	657	S	-0.875755606	-0.977507549	-0.694626996	-0.00017808	-0.665563003	-0.617331821	0.260552084	-0.08842652	1.014309481	-1.797104594	-0.933822183	-0.880814805	-0.814497713	-1.314608065	-0.554562294	-0.402351852	-0.635782742	-1.186618659	-0.790824277	-0.058820838	-0.926285817	-0.47449299	-0.329963636	-0.407877847	FALSE	FALSE	FALSE	TRUE	FALSE	TRUE	FALSE	FALSE	TRUE	FALSE	FALSE	FALSE	FALSE	FALSE	TRUE	FALSE	FALSE	FALSE	FALSE	FALSE	FALSE	FALSE	FALSE	FALSE
Q08945	SSRP1	659	S	-0.256804887	0.223385808	-0.936427958	0.49571256	0.847859126	-0.412569931	-0.320486894	-0.644314073	-1.04858823	-0.53516976	1.497535509	0.44295536	0.046794941	0.304099483	-0.349679742	0.461604064	0.758690758	0.360968433	0.960106397	0.206315692	-0.722841641	1.116074061	0.022769302	0.444216341	FALSE	FALSE	TRUE	FALSE	FALSE	FALSE	FALSE	FALSE	FALSE	FALSE	FALSE	FALSE	FALSE	FALSE	FALSE	FALSE	FALSE	FALSE	TRUE	FALSE	FALSE	FALSE	FALSE	FALSE
Q08999	RBL2	639	S	-4.054020106	-4.717388172	-3.643469832	-4.388124282	-4.095043622	-4.128565536	-2.410708603	-2.705199114	-2.315256895	-1.328001109	-4.054053203	-2.947765616	-1.571476651	-1.066539881	-1.025412723	-2.106194563	-3.896809177	-1.612296747	0.730581414	2.090676574	0.77682102	-0.538130791	0.706047395	-0.660643917	TRUE	TRUE	TRUE	TRUE	TRUE	FALSE	TRUE	TRUE	FALSE	TRUE	TRUE	FALSE	TRUE	TRUE	FALSE	TRUE	FALSE	FALSE	TRUE	TRUE	FALSE	FALSE	FALSE	FALSE
Q08999	RBL2	966	S	-2.38237959	-3.278573518	-1.784168475	-4.962288892	-3.803739198	-4.45120985	-3.666942119	-3.327809151	-2.914361466	-1.291290537	-1.153008232	-1.464972887	-1.544626687	-1.033574507	-1.699651752	-2.184518862	-1.470776413	-1.119047154	-1.415543748	-0.1763167	-1.588440688	-1.828169576	-1.424540186	-2.485424723	FALSE	TRUE	FALSE	TRUE	TRUE	TRUE	FALSE	TRUE	FALSE	FALSE	TRUE	TRUE	TRUE	TRUE	FALSE	FALSE	FALSE	FALSE	FALSE	FALSE	FALSE	FALSE	FALSE	TRUE
Q08999	RBL2	1112	S	1.016346574	0.338489125	0.507442074	-0.418670782	-0.39288094	-0.063371149	1.108747516	0.609084113	0.781182866	0.023573379	0.598115796	-0.00962601	-1.062688751	-0.270792074	-0.324408289	1.292790645	0.668585612	0.42654653	1.597724108	1.58788575	1.592890188	1.935016214	0.877551056	0.016186325	FALSE	FALSE	FALSE	FALSE	FALSE	FALSE	TRUE	FALSE	FALSE	FALSE	FALSE	FALSE	FALSE	FALSE	FALSE	FALSE	FALSE	FALSE	FALSE	FALSE	FALSE	TRUE	FALSE	FALSE
Q08999	RBL2	1080	S	-1.464957753	-1.279975428	-3.430608207	-2.148650385	-2.40272113	-3.020636998	-1.19906192	2.787512767	0.74802697	-1.842849598	-2.049698387	-2.555815555	-1.453507132	-1.832605597	-1.458347107	-1.392571099	0.169989006	-1.019595976	1.104766621	-0.11383494	0.950573902	0.376296743	-0.103965656	-0.351845368	FALSE	FALSE	FALSE	FALSE	TRUE	TRUE	FALSE	FALSE	FALSE	FALSE	FALSE	TRUE	TRUE	FALSE	TRUE	FALSE	FALSE	TRUE	FALSE	FALSE	FALSE	FALSE	FALSE	FALSE
Q08999	RBL2	1059	S	0.869790071	-0.154014034	0.830384044	-0.178153881	-0.309397066	0.587797159	0.45063644	0.732314208	1.780416275	-4.962959144	-4.181665039	-4.696959375	-2.946858534	-0.580191753	-1.551998406	0.902067496	1.804657354	0.245655118	2.537041319	2.117822445	1.4012519	1.954330711	0.767740259	0.986658007	FALSE	FALSE	TRUE	FALSE	FALSE	TRUE	FALSE	FALSE	FALSE	TRUE	TRUE	TRUE	TRUE	FALSE	TRUE	FALSE	FALSE	FALSE	FALSE	FALSE	FALSE	FALSE	TRUE	FALSE
Q08999	RBL2	1068	S	0.869790071	-0.154014034	-0.003127389	-0.178153881	-0.309397066	-0.608577868	0.45063644	0.732314208	1.780416275	-4.414809618	-4.399338837	-4.399957546	1.299666969	-0.580191753	0.072877103	0.902067496	1.804657354	0.245655118	2.537041319	3.040356273	1.4012519	1.954330711	0.112801153	0.986658007	FALSE	FALSE	TRUE	FALSE	FALSE	TRUE	FALSE	FALSE	FALSE	TRUE	TRUE	TRUE	TRUE	FALSE	TRUE	FALSE	FALSE	FALSE	FALSE	TRUE	FALSE	FALSE	TRUE	FALSE
Q08999	RBL2	662	S	-0.026793175	-0.557804514	-0.925943623	1.099936832	0.670457081	-1.169754516	-0.966412141	0.449070053	-0.593876348	-0.321489728	-1.062895346	0.140437904	-0.536154432	0.149725755	-0.820517619	-1.752009989	-0.117547348	0.436759669	1.78700948	0.904520971	1.923182386	0.899757493	0.864966431	1.344797044	TRUE	FALSE	FALSE	TRUE	FALSE	TRUE	FALSE	FALSE	TRUE	FALSE	FALSE	FALSE	FALSE	FALSE	FALSE	FALSE	FALSE	FALSE	TRUE	FALSE	FALSE	FALSE	FALSE	FALSE
Q08999	RBL2	413	S	-0.064110854	-0.838193547	-0.463803044	-1.4820886	-1.508686526	-0.256977734	-0.685807822	0.970573796	1.371088929	0.037641814	0.361340292	0.739396913	0.051796846	-2.226189987	0.04194406	-0.143113599	0.693733217	-0.692311948	-0.400019918	0.703329411	0.755678411	-0.067737771	0.537649037	0.20982563	FALSE	FALSE	TRUE	FALSE	FALSE	FALSE	FALSE	FALSE	FALSE	FALSE	FALSE	FALSE	TRUE	FALSE	FALSE	FALSE	FALSE	FALSE	FALSE	FALSE	FALSE	FALSE	FALSE	FALSE
Q08999	RBL2	1035	S	-2.617092328	-3.359904674	-2.172018231	-4.070232549	-5.472155004	-5.418841313	-2.135642088	-2.582869693	-0.765189801	-2.709937149	-3.816147773	-1.712058534	-2.621429592	-2.90876914	-2.270782572	-2.600239811	-4.307812362	-1.629779759	-0.561153815	-0.938565052	-1.235300626	-0.264207854	-0.864030079	-1.188601129	FALSE	FALSE	TRUE	FALSE	FALSE	FALSE	FALSE	TRUE	TRUE	FALSE	FALSE	TRUE	TRUE	FALSE	FALSE	FALSE	FALSE	FALSE	FALSE	FALSE	TRUE	FALSE	FALSE	FALSE
Q08999	RBL2	672	S	-4.534507046	-4.595101114	-3.424988232	-3.966918319	-4.098964534	-4.596951243	-2.303859346	-0.927888234	-3.362241284	-2.939320582	-2.843465357	-2.952406998	-4.421952503	-4.283626863	-4.491150413	-0.760949282	-2.04247095	-1.760082312	-0.987376646	-1.460196763	-1.532910947	-0.687303229	-2.077909586	-0.812219389	TRUE	TRUE	FALSE	TRUE	TRUE	TRUE	TRUE	TRUE	FALSE	TRUE	TRUE	FALSE	TRUE	TRUE	TRUE	TRUE	TRUE	FALSE	TRUE	FALSE	FALSE	TRUE	FALSE	TRUE
Q08AD1	CAMP2	673	S	-1.392658274	-2.197270399	-1.4020278	-2.132398468	-0.76456914	1.142945996	-5.415930933	-4.27977119	-4.112807731	-1.075189974	-1.507549419	-0.350207306	-5.338613282	-3.895580782	-3.191053109	-1.165074278	-1.033987619	-0.97327421	-5.123852017	-3.472488796	-3.263896906	-4.145468148	-2.653151299	-4.483446887	TRUE	FALSE	FALSE	TRUE	FALSE	TRUE	TRUE	TRUE	FALSE	FALSE	FALSE	TRUE	TRUE	TRUE	TRUE	FALSE	FALSE	TRUE	TRUE	TRUE	TRUE	TRUE	TRUE	TRUE
Q08AD1	CAMP2	599	S	0.315975411	0.716642243	-0.898889167	1.691346282	1.618785831	-0.500088708	-0.93237291	-1.824318476	-1.933320594	0.92541656	0.083609589	0.393308594	0.013834201	0.557956241	-0.714497479	0.038906903	1.009878297	0.253291781	-2.624485692	-0.907941256	-1.769501038	-0.109501338	-0.963499491	-1.023498133	FALSE	FALSE	FALSE	FALSE	FALSE	FALSE	FALSE	FALSE	FALSE	FALSE	TRUE	TRUE	FALSE	TRUE	FALSE	TRUE	TRUE	FALSE	TRUE	FALSE	TRUE	FALSE	FALSE	TRUE
Q08AD1	CAMP2	1019	S	-0.386988212	0.618655419	-0.341671656	1.345413431	1.11030782	1.692279754	-1.556653336	-0.622824602	-1.413903241	-0.282795242	-1.348056304	0.151156031	-0.391562215	0.072812904	-0.570785158	0.073136019	-0.47254875	-0.841907599	-2.000768386	-1.373906637	-3.124963783	-0.751366964	0.03210411	-0.258824376	FALSE	FALSE	FALSE	FALSE	FALSE	FALSE	FALSE	TRUE	FALSE	FALSE	FALSE	FALSE	FALSE	TRUE	FALSE	FALSE	FALSE	FALSE	FALSE	TRUE	TRUE	FALSE	FALSE	FALSE
Q08AD1	CAMP2	416	S	0.669603559	0.055862558	-0.015868003	-4.405860617	-0.509268816	1.582844773	-1.679395834	-0.441951439	-0.941897579	-0.360914517	-0.503965718	-0.017211388	-0.283181457	0.376175844	-0.202757363	1.103042939	0.141043795	-0.049629781	-0.763829912	-0.565724914	0.307632891	0.637717634	0.444321144	-0.384484761	FALSE	FALSE	FALSE	FALSE	FALSE	FALSE	FALSE	FALSE	FALSE	FALSE	FALSE	FALSE	FALSE	FALSE	FALSE	TRUE	FALSE	FALSE	TRUE	FALSE	FALSE	FALSE	FALSE	FALSE
Q08AD1	CAMP2	1313	S	-2.725646998	-3.886897994	-2.732609701	-1.174371353	-1.528009416	-0.40200697	-4.729557508	-3.27229275	-4.148253803	-0.038013287	-0.824823629	-1.493072911	-3.981111206	-4.493528438	-2.670796329	-1.420262833	-1.600819523	-2.02875894	-1.168764221	-3.222675749	-2.215106447	-2.160830619	-2.129757265	-4.554902875	FALSE	FALSE	TRUE	FALSE	FALSE	FALSE	TRUE	TRUE	TRUE	TRUE	FALSE	FALSE	TRUE	TRUE	TRUE	FALSE	TRUE	FALSE	FALSE	TRUE	TRUE	FALSE	FALSE	FALSE
Q08AD1	CAMP2	1319	S	-1.708866851	-1.385917705	-2.587969718	-2.247152054	-3.119566614	0.030462583	-0.348353127	-2.586074816	-0.560688015	-1.315320938	-0.76600339	-1.424792707	-0.965213156	-0.541147725	-0.55511181	-2.588981467	-1.756346028	-1.387165832	-3.3217069	-2.629572306	-4.10221641	-1.243043474	-1.416505823	-3.927439381	FALSE	FALSE	FALSE	FALSE	FALSE	FALSE	TRUE	FALSE	TRUE	FALSE	FALSE	FALSE	FALSE	FALSE	FALSE	FALSE	TRUE	FALSE	TRUE	FALSE	TRUE	FALSE	FALSE	FALSE
Q08AD1	CAMP2	464	S	3.24388496	2.827943119	3.011809551	2.174272953	3.410885409	4.277455627	1.523645543	1.954912845	1.715202366	2.274919001	3.465260767	2.885657941	2.980483894	2.299207057	2.32201907	2.179030265	2.443562444	1.745269974	2.783461407	2.229118972	2.141696949	1.847654585	2.840333058	2.93878246	FALSE	FALSE	FALSE	FALSE	FALSE	FALSE	FALSE	FALSE	FALSE	FALSE	FALSE	FALSE	TRUE	FALSE	FALSE	FALSE	FALSE	FALSE	FALSE	FALSE	FALSE	FALSE	FALSE	FALSE
Q08AD1	CAMP2	844	S	-3.165716445	-3.190782736	-4.55379866	2.418605148	2.489892626	3.214299615	-1.92476237	0.083050751	-1.044193173	-0.321460171	-1.492859496	-0.678595416	-0.722527231	0.540752975	-1.038553581	-4.509333233	-4.396726427	-4.646251901	-4.284223762	-3.872140486	-3.948050058	1.243387926	0.64530251	0.937861274	TRUE	TRUE	TRUE	FALSE	FALSE	FALSE	TRUE	FALSE	TRUE	TRUE	TRUE	FALSE	TRUE	TRUE	FALSE	TRUE	TRUE	TRUE	TRUE	TRUE	TRUE	FALSE	FALSE	FALSE
Q08AD1	CAMP2	862	S	-3.611283787	-4.30813112	-2.551620182	-0.515817822	-0.560319151	-0.018459375	-4.631751986	-4.927441016	-4.088154951	-3.002566766	-4.183731687	-3.871638529	-2.959772822	-1.868161967	-1.824162809	-4.579510723	-5.047405087	-4.466225654	-2.702978776	-2.823489934	-3.394266628	-3.648105265	-3.673087787	-3.270969077	TRUE	TRUE	TRUE	FALSE	FALSE	TRUE	TRUE	TRUE	TRUE	TRUE	TRUE	TRUE	TRUE	FALSE	TRUE	TRUE	TRUE	TRUE	FALSE	TRUE	TRUE	TRUE	TRUE	TRUE
Q08AD1	CAMP2	1148	S	0.26539717	0.726523726	-0.687382913	1.049227106	1.040288897	-0.343021708	-5.6644831	-2.194730241	-2.998056103	-0.269072541	0.907303855	-0.047432845	-0.616264086	0.055941567	-0.495776366	0.58487732	0.784001847	-0.204700047	-1.837164963	-2.076431658	-2.598319674	-0.512159107	-0.848498063	-1.046409611	TRUE	TRUE	FALSE	FALSE	FALSE	FALSE	TRUE	FALSE	FALSE	FALSE	FALSE	FALSE	FALSE	FALSE	FALSE	FALSE	FALSE	FALSE	FALSE	FALSE	TRUE	TRUE	FALSE	FALSE
Q08AE8	SPIR1	464	S	-4.537244069	-3.582139822	-3.806891046	-3.282201119	-3.633231739	-2.334458804	-5.131288714	-4.295422223	-4.76820946	-1.572400931	-1.874115937	-2.5259649	-3.635024734	-4.148365411	-4.289380833	-5.123008062	-4.587570844	-3.157161622	-3.902789686	-4.119187021	-3.634702737	-1.62131674	-3.352315603	-4.218744649	TRUE	TRUE	FALSE	FALSE	FALSE	TRUE	TRUE	TRUE	TRUE	FALSE	FALSE	TRUE	TRUE	TRUE	TRUE	TRUE	TRUE	TRUE	TRUE	TRUE	TRUE	FALSE	TRUE	FALSE
Q08AE8	SPIR1	465	S	-3.521411579	-4.496030267	-3.806891046	-3.282201119	-3.633231739	-4.18307575	-3.702382568	-4.757022719	-5.413314316	-1.572400931	-1.874115937	-1.862133556	-4.289919496	-3.936599275	-4.182237786	-5.116265366	-4.640701367	-3.097937567	-3.657264306	-3.351114102	-4.417707698	-1.62131674	-4.840538923	-4.218744649	TRUE	TRUE	FALSE	FALSE	FALSE	TRUE	TRUE	TRUE	TRUE	FALSE	FALSE	TRUE	TRUE	TRUE	TRUE	TRUE	TRUE	TRUE	TRUE	TRUE	TRUE	FALSE	TRUE	FALSE
Q08AE8	SPIR1	467	S	-3.98976495	-3.609997527	-3.806891046	-3.282201119	-3.633231739	-2.054132919	-4.253262889	-3.727935521	-3.963803484	-1.572400931	-1.874115937	-1.268533367	-4.214591795	-3.835391506	-3.5202849	-4.889652889	-4.329198751	-3.879139817	-2.743598541	-4.25117615	-3.829309593	-1.62131674	-2.520084913	-4.218744649	TRUE	TRUE	FALSE	FALSE	FALSE	TRUE	TRUE	TRUE	TRUE	FALSE	FALSE	TRUE	TRUE	TRUE	TRUE	TRUE	TRUE	TRUE	TRUE	TRUE	TRUE	FALSE	TRUE	FALSE
Q08AE8	SPIR1	387	S	-3.596584958	-1.97648735	-3.042283388	0.591208557	-0.695059695	-0.66644303	-5.023403214	-4.600385614	-3.524675092	-0.206815362	0.294045648	-0.971334646	-4.164539911	-4.552484467	-3.991474188	-5.203678872	-3.652225941	-2.976943964	-3.441271747	-4.547283961	-4.371143699	-2.682924589	-3.240827738	-4.379007069	TRUE	FALSE	TRUE	FALSE	TRUE	FALSE	TRUE	TRUE	TRUE	FALSE	FALSE	FALSE	TRUE	TRUE	TRUE	TRUE	TRUE	TRUE	TRUE	TRUE	TRUE	TRUE	TRUE	TRUE
Q08AE8	SPIR1	523	S	-1.777744461	-2.052971248	-2.218842285	-1.171180838	-3.870247858	-1.864551422	-4.341894507	-4.176476184	-4.732346341	-4.417284379	-4.15269366	-4.581214697	-1.416867501	-2.649794288	-0.645366791	-5.718396458	-5.171192591	-3.97252143	-3.961788552	-4.005621936	-2.636706155	-1.079624871	-2.087491224	-2.211548252	FALSE	TRUE	TRUE	FALSE	FALSE	FALSE	TRUE	TRUE	TRUE	TRUE	TRUE	TRUE	TRUE	FALSE	TRUE	TRUE	TRUE	TRUE	TRUE	TRUE	TRUE	FALSE	TRUE	TRUE
Q08AE8	SPIR1	678	S	-4.034117376	-3.727700445	-4.31435377	-2.347809472	-1.056161828	-1.693785977	-4.288016321	-5.09747598	-4.076081272	-4.306757635	-4.908431336	-4.316318655	-3.491349871	-4.205337771	-4.856843005	-4.645656826	-4.609064394	-3.598474633	-4.193808706	-3.983643329	-4.14673329	-4.830853212	-3.801794548	-4.322635402	TRUE	TRUE	TRUE	FALSE	TRUE	TRUE	TRUE	TRUE	TRUE	TRUE	TRUE	TRUE	TRUE	TRUE	TRUE	TRUE	TRUE	TRUE	TRUE	TRUE	TRUE	TRUE	TRUE	TRUE
Q08J23	NSUN2	743	S	5.008738501	5.249788451	5.161728864	5.806353458	5.548759826	5.946758288	3.72571732	4.385979794	3.002581167	5.15449249	4.686300051	5.293082669	4.738488065	4.634999953	4.521664196	4.922206137	4.769621071	4.087516242	2.600937436	3.428742692	3.320378047	4.011501085	4.06258427	4.152959882	FALSE	FALSE	FALSE	FALSE	FALSE	FALSE	FALSE	FALSE	FALSE	FALSE	FALSE	FALSE	FALSE	FALSE	FALSE	FALSE	FALSE	FALSE	FALSE	FALSE	FALSE	FALSE	FALSE	FALSE
Q08J23	NSUN2	751	S	3.866232762	3.927089442	3.896803715	3.61577033	4.157680231	4.501656641	2.405618729	3.204632897	0.331669795	3.88046621	2.554390983	4.117944014	3.144755735	2.21877954	3.289711944	3.061407747	2.965565374	2.490031908	0.63433852	0.920389808	2.307538062	2.881732058	1.478621235	2.47617509	FALSE	FALSE	FALSE	FALSE	FALSE	FALSE	FALSE	FALSE	FALSE	FALSE	FALSE	FALSE	FALSE	FALSE	FALSE	FALSE	FALSE	FALSE	FALSE	FALSE	FALSE	FALSE	FALSE	FALSE
Q08J23	NSUN2	456	S	4.577198863	3.385824764	3.788694045	3.651402362	3.197152264	3.523162236	2.966218668	3.048561669	3.812869871	3.635197699	3.104118271	-2.493549828	2.608011871	2.280656625	2.625865811	2.725920465	2.749538552	1.860946417	-1.411294797	1.889917878	-0.063291224	1.623944784	1.801950804	1.863389161	TRUE	FALSE	FALSE	FALSE	FALSE	FALSE	FALSE	FALSE	TRUE	FALSE	FALSE	FALSE	FALSE	FALSE	FALSE	FALSE	FALSE	FALSE	TRUE	FALSE	TRUE	FALSE	FALSE	FALSE
Q08J23	NSUN2	593	S	-0.341551375	-0.18202603	-0.146146186	-0.888132279	0.645546506	1.155786672	-0.870031587	0.857079334	0.937471358	-0.931328035	-0.183111799	-0.387268176	0.525099249	1.228361488	0.595984637	-2.283864203	-2.293921679	-1.897174116	-0.765927815	-1.507604933	-0.514351873	-1.003539048	-0.402627319	-1.386790972	FALSE	FALSE	FALSE	FALSE	FALSE	FALSE	FALSE	FALSE	FALSE	FALSE	FALSE	FALSE	FALSE	FALSE	FALSE	FALSE	FALSE	FALSE	FALSE	FALSE	FALSE	FALSE	FALSE	FALSE
Q09019	DMWD	545	S	-2.085648574	-1.523476601	-2.252047081	-1.799964431	-0.509515919	0.967334765	-4.882027459	-3.882761836	-4.628062425	-2.251877943	0.116607711	-2.03570381	-3.230743242	-3.4811283	-3.559685177	-0.70498942	-1.337065304	-0.872346796	-3.612990553	-3.870374595	-4.0179221	-2.807139884	-3.780526016	-4.068038317	FALSE	TRUE	TRUE	FALSE	FALSE	TRUE	TRUE	FALSE	TRUE	TRUE	TRUE	FALSE	TRUE	TRUE	TRUE	TRUE	FALSE	TRUE	TRUE	TRUE	TRUE	TRUE	TRUE	TRUE
Q09019	DMWD	495	S	-1.652213579	-0.043909816	0.020433077	-1.424777147	-1.363725477	-0.29816878	-4.363965766	-5.000013733	-3.882857849	-3.781183042	-1.081755612	-1.364269289	-1.707105778	0.096421081	-2.2100673	-1.57382229	-1.692894441	-1.148669477	-3.066708443	-3.998072347	-4.495609819	-2.694911295	-2.80619586	-4.108414397	FALSE	TRUE	TRUE	FALSE	FALSE	TRUE	TRUE	TRUE	FALSE	FALSE	FALSE	FALSE	FALSE	TRUE	FALSE	FALSE	FALSE	FALSE	FALSE	TRUE	TRUE	FALSE	TRUE	TRUE
Q09161	NCBP1	22	S	3.640797011	3.472940627	4.110460706	4.154526851	3.938006308	5.009880241	3.753863437	4.195284897	4.774564987	3.414707	3.073445709	4.366552909	0.719105885	1.473567057	1.124151011	0.46083978	0.165630311	1.69763457	0.724986087	3.567035282	-1.155549257	3.694248685	4.012865126	3.847078694	FALSE	FALSE	FALSE	FALSE	FALSE	FALSE	FALSE	FALSE	FALSE	FALSE	FALSE	FALSE	FALSE	FALSE	FALSE	FALSE	FALSE	FALSE	TRUE	FALSE	FALSE	FALSE	FALSE	FALSE
Q09472	EP300	2328	S	0.092908679	1.848978274	-0.560940573	-3.04873875	-2.602476651	-2.106904221	-1.536168458	-0.452086502	-0.895738738	-3.587260519	-4.61605831	-3.248430269	0.061865236	-1.508194099	-0.920707323	-0.072941655	0.0899174	-1.212768327	1.825724226	0.207830355	1.214781387	-3.597821578	-3.227370953	-4.278223412	TRUE	TRUE	FALSE	TRUE	TRUE	FALSE	TRUE	FALSE	FALSE	TRUE	TRUE	TRUE	FALSE	FALSE	FALSE	FALSE	FALSE	TRUE	TRUE	FALSE	TRUE	TRUE	TRUE	TRUE
Q09472	EP300	1038	S	0.821670058	1.630774147	1.065524604	-5.67302033	-4.040537443	-4.498602183	-3.845322653	-4.971419124	-4.670896415	-4.200761906	-4.671265043	-4.772385822	1.495199096	1.268869476	1.695700795	1.099511621	1.450270568	1.655782183	0.413015112	-0.983814358	0.523339709	0.338299885	1.376644969	1.28339931	FALSE	FALSE	TRUE	TRUE	TRUE	TRUE	TRUE	TRUE	TRUE	TRUE	TRUE	TRUE	FALSE	FALSE	FALSE	TRUE	TRUE	FALSE	FALSE	TRUE	TRUE	FALSE	FALSE	FALSE
Q09666	AHNK	3054	S	-4.244578669	-3.814648491	-4.409960173	-0.465113833	-0.749064476	-2.152050462	-4.455187231	-4.903304477	-4.328460744	1.798806335	0.265646318	1.742908281	-3.157995181	-1.144001919	-2.332760359	-4.927656764	-5.779940325	-3.667765631	-4.283099252	-3.924044672	-4.192515478	-3.690866099	-3.763064607	-4.134886919	TRUE	TRUE	TRUE	TRUE	FALSE	FALSE	TRUE	TRUE	TRUE	TRUE	FALSE	TRUE	TRUE	FALSE	TRUE	TRUE	TRUE	TRUE	TRUE	TRUE	TRUE	TRUE	TRUE	TRUE
Q09666	AHNK	5110	S	3.675725095	3.926407825	3.393453576	4.141786723	4.254341455	3.773416516	-5.118759683	-4.284630735	-3.892048096	1.583906384	0.752352742	1.479476988	0.796212856	2.043557214	1.343201926	-0.265878134	-0.802466861	-1.422278787	-2.856397958	-3.944629111	-3.96740662	2.573284388	2.903115079	3.525706768	FALSE	FALSE	FALSE	FALSE	FALSE	FALSE	TRUE	TRUE	TRUE	FALSE	TRUE	FALSE	FALSE	FALSE	FALSE	FALSE	FALSE	FALSE	TRUE	TRUE	TRUE	FALSE	FALSE	FALSE
Q09666	AHNK	332	S	0.126625175	1.949492293	0.310533537	-0.137144282	-0.460611614	-0.554423961	-5.463510089	-3.441869767	-5.128359284	0.88868915	-1.305837444	-0.313589899	-3.712049689	-2.160621351	-0.337563133	-2.99153218	-1.782620336	-0.601270993	-2.227276013	-1.131442864	-3.054994627	-1.359011551	-0.282490303	1.307002449	FALSE	FALSE	FALSE	TRUE	FALSE	FALSE	TRUE	TRUE	TRUE	TRUE	TRUE	FALSE	FALSE	TRUE	FALSE	FALSE	TRUE	TRUE	TRUE	FALSE	FALSE	FALSE	FALSE	FALSE
Q09666	AHNK	1123	S	-4.075516832	-3.576753153	-3.540265788	-5.134169641	-3.006476003	-3.492137543	-5.151630238	-5.063887595	-3.712849785	-2.597703064	-3.832848416	-2.355533921	-4.008507111	-3.882608765	-4.469280529	-4.490656038	-4.346008512	-4.824455738	-4.161727505	-3.681326199	-4.039723314	-3.972216556	-3.242158313	-3.885092832	TRUE	FALSE	FALSE	FALSE	TRUE	FALSE	TRUE	TRUE	TRUE	FALSE	TRUE	FALSE	TRUE	TRUE	FALSE	TRUE	TRUE	TRUE	TRUE	TRUE	TRUE	TRUE	FALSE	FALSE
Q09666	AHNK	4850	S	-2.664805969	-3.265712116	-4.469636016	-0.834361402	-0.572117098	-2.054186181	-3.058044208	-4.031124832	-3.782054926	-4.645211196	-4.043439804	-4.913110293	-4.455700883	-3.874663777	-3.520041682	-5.102780198	-4.279610328	-3.396637801	-3.109814044	-4.282263513	-4.911615082	-1.568059751	-3.121084093	-0.158501258	FALSE	TRUE	TRUE	TRUE	TRUE	FALSE	TRUE	TRUE	TRUE	TRUE	TRUE	TRUE	TRUE	TRUE	TRUE	TRUE	TRUE	TRUE	TRUE	TRUE	TRUE	FALSE	FALSE	TRUE
Q09666	AHNK	2580	S	1.175288405	-0.879301005	-1.789066384	-1.078905563	-1.775204057	-0.680756049	-4.338538406	-3.518352455	-5.682595984	-1.198054989	-0.069509099	-1.399383832	-1.386896329	-2.057930081	-0.800580661	-6.265389487	-5.407984384	-3.84086591	-2.682993171	-4.695888812	-3.011758467	0.555591398	-1.053667021	-1.651780497	FALSE	FALSE	FALSE	TRUE	FALSE	FALSE	TRUE	TRUE	TRUE	TRUE	TRUE	FALSE	FALSE	TRUE	FALSE	TRUE	TRUE	TRUE	FALSE	FALSE	TRUE	FALSE	FALSE	FALSE
Q09666	AHNK	3220	S	-0.637429921	-1.213879317	-2.940339568	-4.166182257	-2.641378396	-0.470441386	-4.055660011	-3.795430483	-4.687015764	-1.865956591	-4.07944884	-2.453691004	-2.220918179	-3.057566897	-2.613519368	-5.194503196	-4.551866965	-4.173640059	-2.971327497	-5.168582724	-3.771926258	-0.338641623	-2.47859337	-1.479820251	FALSE	FALSE	FALSE	FALSE	FALSE	FALSE	TRUE	TRUE	TRUE	TRUE	FALSE	FALSE	FALSE	FALSE	FALSE	TRUE	TRUE	TRUE	FALSE	FALSE	TRUE	FALSE	FALSE	TRUE
Q09666	AHNK	1068	S	-0.795490225	0.112806076	-0.769549858	-3.673865055	-3.704329757	-0.471194012	-4.0156787	-4.080420549	-4.34437998	-3.880679139	-5.191122888	-4.316087781	-2.782818593	-3.702423158	-3.204132579	-5.596931512	-4.324521932	-3.875478408	-2.657379583	-4.668952069	-3.447427098	-0.559274637	-2.295784618	-1.842996266	FALSE	TRUE	TRUE	FALSE	FALSE	FALSE	TRUE	TRUE	TRUE	TRUE	TRUE	FALSE	TRUE	TRUE	FALSE	TRUE	TRUE	TRUE	FALSE	FALSE	TRUE	FALSE	TRUE	FALSE
Q09666	AHNK	5749	S	2.545652641	3.8256747	2.039854148	2.443209396	3.571258041	2.596377589	-4.261027304	-4.3612324	-4.884085553	3.26346187	4.269166184	3.01918737	2.832750715	3.018464942	0.967365319	-0.930211336	-0.394849948	-0.590617887	0.392576886	0.602897551	0.122182102	3.103630647	1.636950615	3.935244471	FALSE	FALSE	FALSE	FALSE	FALSE	FALSE	TRUE	TRUE	TRUE	FALSE	FALSE	FALSE	FALSE	FALSE	FALSE	FALSE	FALSE	FALSE	FALSE	FALSE	FALSE	FALSE	FALSE	FALSE
Q09666	AHNK	5752	S	4.482177768	5.057501798	4.447063892	3.401605563	4.065746772	4.540956677	-5.087824349	-3.762935064	-5.27522911	4.286634608	5.154136915	4.159039252	3.838254877	5.249344045	4.683531235	0.299096114	0.249124578	1.541108536	1.685500273	1.270071692	2.876000449	5.214842753	4.640724033	5.229208703	FALSE	FALSE	FALSE	FALSE	FALSE	FALSE	TRUE	TRUE	TRUE	FALSE	FALSE	FALSE	FALSE	FALSE	FALSE	FALSE	FALSE	FALSE	FALSE	FALSE	FALSE	FALSE	FALSE	FALSE
Q09666	AHNK	5762	S	2.275303588	4.135081737	2.591029796	0.472166569	-3.12723853	1.99089448	-4.575103234	-5.436044648	-5.338704239	2.282470983	2.855748431	0.215039134	1.765204717	1.88949197	1.044518161	-2.349072977	-1.318987881	-1.457617106	-0.821684416	-2.54368118	-1.405044011	2.151129025	2.551432544	0.440076697	TRUE	FALSE	FALSE	FALSE	FALSE	FALSE	TRUE	TRUE	TRUE	FALSE	FALSE	FALSE	FALSE	FALSE	FALSE	FALSE	FALSE	FALSE	TRUE	FALSE	TRUE	FALSE	FALSE	FALSE
Q09666	AHNK	5763	S	6.287565122	6.254476771	6.100275973	5.10493467	5.413040555	5.765632521	-4.288376416	-3.640411664	-4.76902029	4.460889551	4.320079175	4.267923468	3.627808933	4.703004719	3.374111881	1.061947833	0.301712082	0.520536701	1.041014763	1.840800395	2.194240357	5.522138613	5.068840693	5.113968595	FALSE	FALSE	FALSE	FALSE	FALSE	FALSE	TRUE	TRUE	TRUE	FALSE	FALSE	FALSE	FALSE	FALSE	FALSE	FALSE	FALSE	FALSE	FALSE	FALSE	FALSE	FALSE	FALSE	FALSE
Q09666	AHNK	41	S	1.185820605	-0.513322786	-1.199235079	0.532115383	0.460231735	1.273251622	-4.358091031	-4.384470585	-3.529170782	-0.348596876	0.528924396	-0.362504681	-1.339700161	-0.048438873	-2.712868456	-3.867266701	-3.520345113	-3.748957976	-3.6034916	-3.268942132	-3.700760908	-2.263662497	-1.046689393	-0.363681799	TRUE	FALSE	FALSE	FALSE	FALSE	TRUE	TRUE	TRUE	TRUE	FALSE	FALSE	TRUE	FALSE	FALSE	TRUE	TRUE	FALSE	TRUE	TRUE	FALSE	TRUE	FALSE	FALSE	FALSE
Q09666	AHNK	177	S	3.409648986	4.454321439	4.243703064	4.943083069	4.915092315	4.26741968	-3.701768645	-3.348220203	-1.547007808	3.597766234	4.770120207	4.191177189	3.57142578	4.441844541	3.641447352	1.274266594	1.601239504	0.248548525	0.062408843	0.303198279	0.794846774	3.883686585	3.877219662	3.511485851	FALSE	FALSE	FALSE	FALSE	FALSE	FALSE	FALSE	FALSE	FALSE	FALSE	FALSE	FALSE	FALSE	FALSE	FALSE	FALSE	FALSE	FALSE	FALSE	FALSE	FALSE	FALSE	FALSE	FALSE
Q09666	AHNK	5790	S	2.610957859	2.617677954	1.938406027	-5.671604377	-3.872785619	-3.734299099	-4.363838328	-5.250643792	-5.57681338	0.287744669	-3.520576681	1.6961381	2.153812464	1.41660881	1.773924922	-1.742774368	-0.931406346	-0.416740837	-0.376057246	-1.063939389	-1.608608296	1.034265545	0.991608493	1.105074053	FALSE	FALSE	FALSE	TRUE	TRUE	TRUE	TRUE	TRUE	TRUE	FALSE	FALSE	FALSE	TRUE	TRUE	FALSE	FALSE	TRUE	TRUE	FALSE	FALSE	TRUE	FALSE	FALSE	FALSE
Q09666	AHNK	115	S	1.09446717	1.276735849	0.877062996	-2.270802785	-3.249031501	-1.348581432	-4.355361836	-3.943260557	-3.341384079	0.698858276	-3.531063014	1.234476985	-0.113832799	-0.406365975	0.237945591	-5.061340354	-5.115868411	-3.92820027	-1.695234729	-2.509539582	-1.405718577	2.716050767	1.678765588	0.858303075	FALSE	FALSE	FALSE	TRUE	FALSE	TRUE	TRUE	TRUE	TRUE	FALSE	FALSE	FALSE	FALSE	FALSE	FALSE	TRUE	TRUE	TRUE	FALSE	FALSE	TRUE	FALSE	FALSE	FALSE
Q09666	AHNK	4986	S	3.337601403	3.005764758	3.20307102	3.447232189	3.099816704	2.786256623	-4.105592927	-3.290113078	-4.092659286	2.510241234	3.124727064	2.712864913	1.363977059	1.899996953	1.957767901	-0.098985383	-0.666139728	-1.085153148	-0.421872154	0.303513141	-0.942885719	3.612737425	3.21005908	1.917531867	FALSE	FALSE	FALSE	FALSE	FALSE	FALSE	TRUE	TRUE	TRUE	FALSE	FALSE	FALSE	FALSE	FALSE	FALSE	TRUE	FALSE	TRUE	FALSE	FALSE	FALSE	FALSE	FALSE	FALSE
Q09666	AHNK	5830	S	-2.310374476	-2.489022288	-2.124926014	-2.458491608	-1.21884636	-0.930298549	-4.679946589	-3.757085556	-4.29956489	-2.514255367	-2.702455594	-3.123105001	-3.269880025	-2.77524295	-2.322841733	-4.595713616	-5.139698699	-3.47368166	-3.996632581	-4.138521715	-5.134908623	-2.465794285	-3.47337227	-2.311293615	TRUE	FALSE	FALSE	TRUE	FALSE	FALSE	TRUE	TRUE	TRUE	FALSE	TRUE	TRUE	TRUE	FALSE	TRUE	TRUE	TRUE	TRUE	TRUE	TRUE	TRUE	FALSE	TRUE	FALSE
Q09666	AHNK	3411	S	0.712441949	0.688295839	-0.041025537	-4.581755686	-3.166778932	-1.745715434	-4.064918409	-4.567241541	-4.429098072	-1.026345697	0.193804459	-0.455421487	-0.743378018	-0.050558348	0.238408191	-3.365594044	-3.473543211	-3.443936033	-1.244520408	-1.940754236	-0.721945161	-3.899295625	-3.518492108	-4.134305307	FALSE	FALSE	FALSE	TRUE	FALSE	TRUE	TRUE	TRUE	TRUE	TRUE	TRUE	FALSE	FALSE	FALSE	FALSE	TRUE	FALSE	FALSE	FALSE	FALSE	TRUE	TRUE	TRUE	TRUE
Q09666	AHNK	3412	S	1.46903136	1.385146082	0.762736724	-3.743165869	-2.831991322	0.442496565	-3.392519339	-3.111349384	-4.352122895	0.293302569	1.248467246	0.337581762	-1.818067282	0.633295517	-1.558618795	-4.696532666	-5.56732864	-4.209913273	-0.887983119	-0.218810755	-1.064271182	0.136163795	-0.85506461	0.293734508	FALSE	FALSE	FALSE	FALSE	FALSE	FALSE	TRUE	TRUE	TRUE	TRUE	FALSE	FALSE	TRUE	FALSE	TRUE	TRUE	FALSE	FALSE	FALSE	TRUE	FALSE	TRUE	TRUE	FALSE
Q09666	AHNK	3360	S	-1.563911848	-1.566088008	-1.75256022	-1.989661901	-2.126534473	-2.591569298	-4.087840851	-3.518773336	-4.951298136	-2.629745046	-1.89988471	-2.28411287	-2.745967966	-2.18628758	-2.19028687	-4.937931794	-4.540932746	-3.841781058	-3.747790812	-4.701368305	-4.631020246	-2.499232627	-2.946548629	-2.968590078	FALSE	TRUE	FALSE	TRUE	FALSE	FALSE	TRUE	TRUE	TRUE	FALSE	TRUE	FALSE	TRUE	FALSE	FALSE	TRUE	TRUE	TRUE	TRUE	TRUE	TRUE	FALSE	FALSE	FALSE
Q09666	AHNK	886	S	-2.859981853	-1.701053622	-2.450119817	3.261388521	2.014423569	0.377396267	-4.4440054	-3.584342709	-5.096875553	-2.625426057	-1.706160225	-0.741414236	-3.279749781	-1.569886421	-1.669446322	-5.120296633	-4.872591984	-3.969246979	-4.567295341	-4.66364917	-4.647310848	-1.594233817	-1.992726974	-1.1748185	FALSE	FALSE	FALSE	TRUE	TRUE	FALSE	TRUE	TRUE	TRUE	FALSE	FALSE	TRUE	FALSE	FALSE	FALSE	TRUE	TRUE	TRUE	FALSE	FALSE	FALSE	FALSE	FALSE	FALSE
Q09666	AHNK	3031	S	-3.32778002	-3.381485778	-4.839165243	-4.354878491	-2.612396809	0.666247589	-4.36305954	-4.424783781	-4.784054588	-4.414741203	-5.024952187	-4.93096592	-3.421734477	-3.033826954	-4.11969824	-4.573840911	-4.683003362	-4.239152693	-3.797349228	-3.645028363	-3.974178342	-3.377302686	-4.333363958	-4.690154481	TRUE	TRUE	TRUE	FALSE	TRUE	FALSE	TRUE	TRUE	TRUE	TRUE	TRUE	TRUE	TRUE	TRUE	TRUE	TRUE	TRUE	TRUE	TRUE	FALSE	TRUE	TRUE	TRUE	TRUE
Q09666	AHNK	1519	S	-5.107268588	-3.751396408	-5.555592582	-2.878599979	-4.6294211	-2.213690896	-3.843190055	-4.853318109	-4.456637408	-3.681209388	-5.479244979	-4.18398081	-3.614081966	-4.02523656	-3.784917778	-4.24748018	-4.867886539	-3.75996183	-3.477749894	-4.82346992	-3.880016806	-4.292057198	-3.571822882	-3.854309729	TRUE	TRUE	TRUE	TRUE	FALSE	FALSE	TRUE	TRUE	TRUE	TRUE	TRUE	TRUE	TRUE	TRUE	TRUE	TRUE	TRUE	TRUE	TRUE	TRUE	TRUE	TRUE	TRUE	TRUE
Q09666	AHNK	2252	S	-3.901341208	-3.94629437	-4.15697939	-4.365776371	-4.698120376	-0.626051892	-3.465938321	-4.14903704	-5.028594316	-4.249575962	-5.192510414	-3.775049759	-3.886338316	-4.358756318	-3.033843537	-4.354243329	-4.304919126	-3.985185594	-3.431488896	-4.066413575	-3.432603171	-2.709498345	-1.85381467	-2.892664296	TRUE	TRUE	TRUE	TRUE	FALSE	FALSE	TRUE	TRUE	TRUE	TRUE	TRUE	FALSE	TRUE	TRUE	TRUE	TRUE	TRUE	TRUE	TRUE	TRUE	TRUE	TRUE	TRUE	FALSE
Q09666	AHNK	1007	S	-3.71628951	-3.804036005	-4.710790468	-2.11429366	-1.227117453	-2.360279545	-3.118171317	-4.693853889	-5.183467022	-4.587301322	-4.98922903	-5.709205013	-3.848932177	-3.051470105	-3.752011939	-4.574809156	-5.708213597	-4.065562088	-4.122210844	-5.190294057	-2.985065974	-1.944962121	-1.128970011	-1.613543622	TRUE	TRUE	TRUE	TRUE	TRUE	FALSE	FALSE	TRUE	FALSE	TRUE	TRUE	TRUE	TRUE	TRUE	TRUE	TRUE	TRUE	TRUE	TRUE	TRUE	TRUE	FALSE	TRUE	TRUE
Q09666	AHNK	440	S	-4.537153877	-4.949844643	-4.838696507	-2.116784129	-1.886651363	-3.516759964	-4.317480559	-4.821959773	-4.591356272	-4.084091496	-4.850056798	-5.110543694	-3.932215653	-4.653105439	-3.137031385	-4.894309858	-4.75798514	-4.505367569	-2.947148196	-3.468854797	-3.808184321	-3.770835036	-3.196222504	-4.217821118	TRUE	TRUE	TRUE	FALSE	FALSE	FALSE	TRUE	TRUE	TRUE	TRUE	TRUE	TRUE	TRUE	TRUE	TRUE	TRUE	TRUE	TRUE	TRUE	TRUE	TRUE	TRUE	TRUE	TRUE
Q09666	AHNK	3483	S	-2.47186512	-0.881611086	-1.913713459	-0.151201944	0.220566752	0.868689626	-4.561270487	-4.357037866	-3.945841521	-1.648856343	-1.586698603	-2.63274551	-2.941006565	-2.514833256	-1.945702375	-4.619803809	-3.92271321	-4.219934595	-4.90585672	-4.543048273	-3.434016543	-1.852128761	-2.285593245	-1.530124704	FALSE	FALSE	FALSE	FALSE	FALSE	FALSE	TRUE	TRUE	TRUE	TRUE	FALSE	FALSE	TRUE	FALSE	TRUE	TRUE	TRUE	TRUE	TRUE	TRUE	TRUE	TRUE	FALSE	FALSE
Q09666	AHNK	5745	S	0.8306296	0.059636573	0.191906562	-1.598992035	-0.308874735	-0.836480907	-4.956878684	-2.765969076	-5.333759047	-0.03988759	1.345323119	1.31488165	0.445179882	-0.554342353	0.325480427	-4.538897384	-4.077696563	-4.811584498	-3.981034724	-3.913745863	-4.378106471	0.078379734	-0.146678234	-0.427625145	FALSE	FALSE	FALSE	FALSE	FALSE	FALSE	TRUE	FALSE	TRUE	FALSE	FALSE	TRUE	TRUE	FALSE	TRUE	TRUE	TRUE	TRUE	TRUE	TRUE	TRUE	FALSE	TRUE	TRUE
Q09666	AHNK	5746	S	0.8306296	0.059636573	0.191906562	-1.598992035	-0.308874735	-0.836480907	-2.242324549	-2.765969076	-2.072857495	-0.03988759	1.345323119	2.31986321	-1.481176026	-0.554342353	-0.672725854	-4.859746741	-4.456579542	-4.368033633	-3.391908957	-4.558856157	-3.684153485	0.078379734	-0.263009192	0.843737171	FALSE	FALSE	FALSE	FALSE	FALSE	FALSE	TRUE	FALSE	TRUE	FALSE	FALSE	FALSE	TRUE	FALSE	TRUE	TRUE	TRUE	TRUE	TRUE	TRUE	TRUE	FALSE	TRUE	FALSE
Q09666	AHNK	93	S	7.53473987	7.277499131	7.687466156	7.691109254	7.762410949	6.423974363	0.486465388	-1.187263631	0.430839567	6.549400756	7.938912392	6.731288412	7.087500075	7.831372189	6.549729964	3.411544118	3.172650622	3.318371348	3.088686623	3.489251311	2.859341785	7.524971889	7.898831326	7.803736347	FALSE	FALSE	FALSE	FALSE	FALSE	FALSE	TRUE	FALSE	TRUE	FALSE	FALSE	FALSE	FALSE	FALSE	FALSE	FALSE	FALSE	FALSE	FALSE	TRUE	FALSE	FALSE	FALSE	FALSE
Q09666	AHNK	5530	S	-0.612620958	-1.69380256	-1.502762181	-0.856324325	0.185886984	1.176871837	-5.285639067	-4.163648255	-3.745804079	0.141907139	-1.923424398	0.189878323	-1.887746134	-1.630139066	-1.592286497	-4.548608892	-3.908813423	-4.290010371	-3.027153853	-3.812435166	-3.386110199	-0.80142329	-3.193010279	-1.217904073	FALSE	TRUE	TRUE	FALSE	FALSE	FALSE	TRUE	TRUE	TRUE	TRUE	FALSE	FALSE	TRUE	TRUE	FALSE	TRUE	TRUE	TRUE	TRUE	TRUE	TRUE	FALSE	FALSE	FALSE
Q09666	AHNK	5731	S	4.646828379	-2.368556545	3.776258609	4.577470175	5.243384721	3.784549946	-4.495951662	-4.217065887	-4.794845029	3.219626425	2.356684024	3.092279677	3.656766728	3.655279589	2.631111	1.639306546	1.546828231	0.266411776	0.804122845	0.313572134	-1.17396801	5.365946973	4.443629046	3.768797225	FALSE	FALSE	FALSE	FALSE	FALSE	FALSE	TRUE	TRUE	TRUE	FALSE	FALSE	FALSE	FALSE	FALSE	FALSE	FALSE	FALSE	FALSE	FALSE	FALSE	FALSE	FALSE	FALSE	FALSE
Q09666	AHNK	5739	S	2.775355472	1.653496976	0.165522711	2.212854997	2.736227628	1.742991364	-3.447722508	-3.707110068	-3.738354129	2.118853882	1.094272496	2.547621302	1.795733444	1.634468678	2.067856716	-0.124756292	-0.485192828	-2.884847694	-0.435760226	-1.327373129	-1.873330347	3.428624655	2.391291745	2.882999672	FALSE	FALSE	FALSE	FALSE	FALSE	FALSE	TRUE	TRUE	TRUE	FALSE	FALSE	FALSE	FALSE	FALSE	FALSE	FALSE	FALSE	FALSE	FALSE	TRUE	FALSE	FALSE	FALSE	FALSE
Q09666	AHNK	5841	S	0.417424551	1.970665474	2.083035288	1.906981337	1.609022663	0.056806348	-3.204710475	-3.484354683	-4.973630276	1.536961523	2.993585872	2.373657411	0.793218716	1.839798555	1.164874117	-1.743428503	-1.470726519	-2.05394488	-3.698551607	-1.787781902	-2.086450338	0.075440405	1.358207721	1.631847759	FALSE	FALSE	FALSE	FALSE	FALSE	FALSE	TRUE	TRUE	TRUE	FALSE	FALSE	FALSE	FALSE	FALSE	FALSE	FALSE	FALSE	TRUE	TRUE	FALSE	FALSE	FALSE	FALSE	FALSE
Q09666	AHNK	5552	S	0.202933441	-0.437332002	-0.583062393	-1.480227131	-2.683931446	0.441144845	-4.448352569	-2.926658203	-3.936848751	-0.754663395	-1.088257264	-0.86395031	-0.792935491	-2.397286655	-0.929629399	-5.020015495	-4.510786425	-4.84959082	-1.401435018	-2.476457576	-1.54799742	1.747530944	-0.425034318	-0.095129178	FALSE	FALSE	FALSE	FALSE	FALSE	FALSE	TRUE	TRUE	TRUE	FALSE	FALSE	TRUE	FALSE	FALSE	FALSE	TRUE	TRUE	TRUE	FALSE	FALSE	TRUE	FALSE	FALSE	FALSE
Q09666	AHNK	5780	S	2.011539563	2.953653272	3.354501414	3.528605776	3.421224023	2.582197176	-4.62292455	-3.732969342	-5.100264963	2.393243227	5.013731922	-0.136613501	-0.286913756	2.003220093	1.336255514	-0.583700419	-0.084742711	-1.174595029	-3.541477789	-0.861756006	-1.669315887	0.670841229	0.819978977	2.810006314	FALSE	FALSE	FALSE	FALSE	FALSE	FALSE	TRUE	TRUE	TRUE	FALSE	FALSE	FALSE	FALSE	FALSE	FALSE	FALSE	FALSE	TRUE	TRUE	FALSE	FALSE	FALSE	FALSE	FALSE
Q09666	AHNK	5782	S	3.256841601	4.399150796	5.055429127	4.972203757	4.667932611	3.275240346	-5.544446084	-4.063279532	-4.528553742	4.53817874	5.76228616	4.215752079	3.693619912	4.021690828	3.848419584	0.904076989	1.3273184	0.533929446	1.012576412	0.984140751	0.697377764	3.266903736	3.522796733	4.71264853	FALSE	FALSE	FALSE	FALSE	FALSE	FALSE	TRUE	TRUE	TRUE	FALSE	FALSE	FALSE	FALSE	FALSE	FALSE	FALSE	FALSE	FALSE	TRUE	FALSE	FALSE	FALSE	FALSE	FALSE
Q09666	AHNK	5031	S	1.97551226	1.381486143	1.721328256	1.794428151	1.722484812	0.669047707	-4.04168415	-3.464076864	-5.406583759	-0.786862064	-0.481263618	-0.043554886	0.223668984	-0.937709737	0.251428461	-1.734847727	-1.01964656	0.323820011	-3.36445012	-4.710222072	-3.757557297	1.003274281	0.666561942	1.50648787	FALSE	FALSE	FALSE	FALSE	FALSE	FALSE	TRUE	TRUE	TRUE	FALSE	FALSE	FALSE	FALSE	FALSE	FALSE	FALSE	FALSE	TRUE	TRUE	TRUE	TRUE	FALSE	FALSE	FALSE
Q09666	AHNK	5237	S	-2.013527503	-2.928352987	-4.440391225	-2.937933086	-2.935948375	-3.046815966	-4.345697325	-4.085458176	-4.316784272	-3.806962973	-4.699660034	-3.983841466	-4.605679889	-5.025459865	-3.592737755	-5.257880282	-5.053637247	-4.191434393	-3.490849153	-5.097456759	-4.199370682	-3.784266839	-3.949432884	-3.722109687	FALSE	TRUE	TRUE	TRUE	FALSE	FALSE	TRUE	TRUE	TRUE	TRUE	FALSE	TRUE	TRUE	TRUE	TRUE	TRUE	TRUE	TRUE	TRUE	TRUE	TRUE	TRUE	FALSE	TRUE
Q09666	AHNK	5448	S	-1.6333175	-0.508165738	-0.420747664	-2.940237827	-2.117511985	0.536118483	-4.663932444	-4.08270983	-5.374329307	-2.431666935	-0.560216625	-2.070964555	-0.752128006	-1.27557696	-1.889093275	-4.606232213	-4.203509409	-4.110375578	-3.412600192	-3.606144544	-3.983156151	-0.529753562	-0.942613939	-0.226620133	FALSE	TRUE	TRUE	FALSE	TRUE	FALSE	FALSE	TRUE	TRUE	FALSE	TRUE	TRUE	TRUE	TRUE	FALSE	TRUE	TRUE	TRUE	TRUE	TRUE	TRUE	FALSE	FALSE	FALSE
Q09666	AHNK	3672	S	-2.139623057	-3.011475344	-2.124256515	-2.451026117	-4.597460734	-1.791205476	-4.216995671	-4.903566113	-5.236126192	-4.017359852	-4.638643001	-4.435132365	-2.359434953	-1.12194453	-2.556448588	-4.948533668	-5.570532598	-3.663822822	-4.137350162	-3.836831647	-3.308821147	-1.169421541	-4.515857944	-2.83194861	FALSE	FALSE	TRUE	FALSE	FALSE	FALSE	TRUE	TRUE	TRUE	TRUE	TRUE	TRUE	TRUE	TRUE	FALSE	TRUE	TRUE	TRUE	TRUE	TRUE	TRUE	FALSE	FALSE	FALSE
Q09666	AHNK	4386	S	-3.37856691	-3.264210919	-4.550055478	-3.6622851	-3.335006793	-2.593004039	-4.224471394	-4.423804559	-3.464987696	-3.933512718	-3.372762181	-3.79985607	-3.056605272	-5.157618397	-4.360650831	-4.606907526	-3.824498969	-3.262737853	-3.466026962	-3.612048388	-3.495669695	-3.939238946	-3.965748502	-5.108746158	TRUE	TRUE	TRUE	TRUE	FALSE	FALSE	TRUE	TRUE	TRUE	TRUE	TRUE	TRUE	TRUE	TRUE	TRUE	TRUE	TRUE	TRUE	TRUE	TRUE	TRUE	TRUE	TRUE	TRUE
Q09666	AHNK	2397	S	2.588538454	3.136928074	2.743074964	0.376563377	-0.362943888	3.028460933	-5.189044245	-3.730622689	-4.341840923	1.573597297	1.866232683	2.380120791	1.094856813	1.388396721	1.39587415	-4.31945005	-3.176727497	-3.302063894	0.351950341	0.85019293	-1.219136816	2.989590431	2.716734587	3.861752233	FALSE	FALSE	FALSE	FALSE	FALSE	FALSE	TRUE	TRUE	TRUE	TRUE	FALSE	FALSE	TRUE	FALSE	FALSE	FALSE	FALSE	TRUE	TRUE	FALSE	TRUE	FALSE	FALSE	TRUE
Q09666	AHNK	511	S	1.415875622	-3.444211495	-0.057781444	0.568631849	1.198314497	1.086603921	-4.057753148	-3.775365498	-3.602837433	-1.749065482	1.309784794	1.212981223	0.652356673	1.349009198	1.219266819	-2.459739794	-2.411776952	-2.345084922	-0.035813721	-1.02072882	-1.136627394	2.191850043	0.431486885	1.037962583	FALSE	FALSE	TRUE	FALSE	FALSE	FALSE	TRUE	TRUE	TRUE	FALSE	FALSE	FALSE	FALSE	FALSE	FALSE	FALSE	FALSE	FALSE	FALSE	FALSE	TRUE	FALSE	FALSE	FALSE
Q09666	AHNK	570	S	-1.761923581	-1.095018366	-1.652973294	-0.590217828	-0.652074925	-0.415774658	-4.245361071	-4.761630509	-4.41503194	-2.502415256	-2.378294229	-0.791916696	-2.312729702	-2.699776168	-2.191370522	-4.919366541	-3.97682861	-3.775650138	-1.677982565	-1.92048054	-4.739084787	-0.806525787	-1.814337318	0.314340897	FALSE	FALSE	FALSE	FALSE	FALSE	FALSE	TRUE	TRUE	TRUE	TRUE	FALSE	TRUE	TRUE	FALSE	TRUE	TRUE	FALSE	TRUE	FALSE	FALSE	TRUE	FALSE	FALSE	TRUE
Q09666	AHNK	572	S	1.565467011	1.12315567	0.314819925	-2.306498029	-1.908689661	2.152765806	-3.978962838	-3.809474875	-3.371252362	-1.2155421	0.733360101	0.256882053	-0.561973205	0.696958024	0.805799489	-4.997978786	-4.180780965	-4.633951986	-1.508121792	-3.146158477	-1.474744621	1.812049878	0.39163713	0.532208001	FALSE	FALSE	FALSE	FALSE	FALSE	FALSE	TRUE	TRUE	TRUE	FALSE	FALSE	FALSE	FALSE	FALSE	FALSE	TRUE	TRUE	TRUE	TRUE	FALSE	TRUE	FALSE	FALSE	FALSE
Q09666	AHNK	559	S	-4.693898461	-4.143843747	-3.298753454	-0.629739364	-1.065080912	-2.251603116	-3.762882347	-4.02235657	-4.364397791	0.671906204	-0.079325027	0.666310335	-2.002080387	-1.18323557	-2.571786585	-4.371625502	-4.475214491	-4.321848664	-3.837559612	-4.295455359	-3.406815762	-2.500126075	-3.222164573	-2.150989403	TRUE	TRUE	TRUE	FALSE	FALSE	TRUE	TRUE	TRUE	TRUE	TRUE	FALSE	TRUE	TRUE	FALSE	TRUE	TRUE	TRUE	TRUE	TRUE	TRUE	TRUE	FALSE	TRUE	TRUE
Q09666	AHNK	135	S	6.659953443	7.248120606	6.752392979	6.799406571	7.469918989	5.509455166	-4.701734429	-5.11428222	-4.750874378	5.817855845	6.515616636	6.110318394	1.71892384	-2.458423145	1.39769023	1.377786467	0.868559155	-3.512370133	2.646658303	3.42078285	1.863024521	5.579426026	5.296274037	5.705947687	FALSE	FALSE	FALSE	FALSE	FALSE	FALSE	TRUE	TRUE	TRUE	FALSE	FALSE	FALSE	FALSE	FALSE	TRUE	FALSE	FALSE	FALSE	FALSE	FALSE	FALSE	FALSE	FALSE	FALSE
Q09666	AHNK	210	S	4.591950839	5.324258551	5.503198098	3.982355562	3.286022066	3.970831135	-1.404613519	-1.359176608	-0.036715362	4.617840517	4.547256958	4.661032426	2.558230092	4.083844209	3.735638821	-0.410080665	-1.553059551	-0.80544186	1.155411313	2.130799965	1.513868812	3.682930729	3.793991059	4.449009658	FALSE	FALSE	FALSE	FALSE	FALSE	FALSE	FALSE	TRUE	TRUE	FALSE	FALSE	FALSE	FALSE	FALSE	FALSE	FALSE	FALSE	FALSE	FALSE	FALSE	FALSE	FALSE	FALSE	FALSE
Q09666	AHNK	212	S	0.900100478	3.008513104	1.266827884	1.973841515	0.91160301	3.053875918	-3.441513444	-3.280959673	-3.294318578	1.664970837	3.605680988	3.253929601	1.098726396	2.159707957	2.620061312	-1.401795701	-0.965809879	-0.084444023	2.206584877	-2.626284941	2.640782655	3.252580537	0.288606789	1.269145207	FALSE	FALSE	FALSE	FALSE	FALSE	FALSE	TRUE	FALSE	TRUE	FALSE	FALSE	TRUE	FALSE	FALSE	TRUE	FALSE	FALSE	FALSE	FALSE	FALSE	FALSE	TRUE	FALSE	FALSE
Q09666	AHNK	216	S	4.749755272	4.903239711	4.767480277	5.382747383	5.556605676	5.447099088	-2.286405303	-2.417605171	-3.119008574	4.390125772	5.423003037	4.667591523	4.109120531	4.770061994	4.551314579	1.808099856	1.968305143	1.202229232	0.710416479	1.594655573	1.390225696	4.838297125	4.522993802	4.492097176	FALSE	FALSE	FALSE	FALSE	FALSE	FALSE	TRUE	FALSE	FALSE	FALSE	FALSE	FALSE	FALSE	FALSE	FALSE	FALSE	FALSE	FALSE	FALSE	FALSE	FALSE	FALSE	FALSE	FALSE
Q09666	AHNK	4903	S	-1.299859002	-1.396722852	-0.188361644	-0.479505983	-1.17711272	-1.988678988	-4.557662492	-3.690539723	-3.217919444	-4.511265227	-4.859560476	-4.43424927	-1.413112134	0.599079931	-1.379378802	-5.223079763	-4.806666799	-3.382987806	-4.087151938	-3.202984615	-4.046174542	-4.002661032	-4.539793223	-3.541149033	FALSE	FALSE	FALSE	FALSE	TRUE	FALSE	TRUE	TRUE	TRUE	TRUE	TRUE	TRUE	TRUE	TRUE	FALSE	TRUE	TRUE	TRUE	TRUE	TRUE	TRUE	TRUE	TRUE	TRUE
Q09666	AHNK	4908	S	-0.431928523	-1.732525984	0.027209765	-1.158580002	-1.021396555	-0.800278269	-4.466492732	-4.200121136	-3.609153332	0.016137988	0.208162367	0.172637439	-1.698435058	-1.725055639	-0.894696013	-4.681812072	-4.689938115	-3.211981815	-1.597926498	-3.383635387	-1.901203758	0.510179842	0.822414906	1.379770743	FALSE	FALSE	FALSE	FALSE	TRUE	TRUE	TRUE	TRUE	TRUE	FALSE	TRUE	TRUE	FALSE	FALSE	TRUE	TRUE	TRUE	TRUE	TRUE	FALSE	FALSE	TRUE	FALSE	TRUE
Q09666	AHNK	5099	S	2.84736782	2.030046266	0.423624963	-2.205509083	-2.034051256	1.054591965	-3.51882046	-4.321168365	-5.015406126	-1.429798955	-3.217977564	-0.504213133	-0.727027983	-0.56160079	0.447824748	-4.695139598	-4.458518539	-4.986071132	1.729039737	-0.458594066	-1.392816309	2.1236158	1.663162361	0.590814377	FALSE	FALSE	FALSE	FALSE	FALSE	FALSE	TRUE	TRUE	TRUE	TRUE	FALSE	FALSE	FALSE	FALSE	FALSE	TRUE	TRUE	FALSE	TRUE	FALSE	FALSE	FALSE	TRUE	FALSE
Q09666	AHNK	4520	S	-1.034240324	-1.293480056	-2.124815442	-3.771281005	-2.794086539	-3.034834317	-4.098243697	-4.898267077	-4.239379671	-4.052341435	-4.474158895	-4.219658219	-1.832053695	-0.953825158	-0.433940848	-4.159925557	-4.924574103	-4.591499098	-3.516223141	-4.512146146	-3.632155214	-2.638244165	-2.641377048	-2.933510996	FALSE	TRUE	FALSE	FALSE	FALSE	FALSE	TRUE	TRUE	TRUE	TRUE	FALSE	TRUE	FALSE	FALSE	TRUE	TRUE	TRUE	TRUE	TRUE	TRUE	TRUE	FALSE	FALSE	FALSE
Q09666	AHNK	4522	S	0.75722584	-0.240509727	0.106089269	-0.625471498	-0.840270355	1.203616458	-4.077197955	-4.958441105	-4.766367755	-0.876900567	-1.613892997	-0.908500604	-1.280995248	-1.329704828	-0.797258118	-4.480776906	-5.827167664	-4.0024095	-4.426948337	-3.332914591	-2.826410648	0.818558625	-0.266802352	0.631098871	FALSE	FALSE	FALSE	FALSE	FALSE	FALSE	TRUE	TRUE	TRUE	TRUE	FALSE	FALSE	FALSE	FALSE	FALSE	TRUE	TRUE	TRUE	TRUE	TRUE	TRUE	FALSE	FALSE	TRUE
Q09666	AHNK	5077	S	0.90697464	1.401759999	2.42568365	2.902929866	2.770395221	1.367427939	-3.737367692	-4.720250236	-4.634449821	2.258875295	3.056209648	2.295382486	0.83991134	1.346654945	1.285303542	-3.74466714	-1.737097608	-1.021112696	-2.023425823	-2.098408234	-2.151288649	-1.289404603	-5.083947379	1.638192191	FALSE	FALSE	FALSE	FALSE	FALSE	FALSE	TRUE	TRUE	TRUE	FALSE	FALSE	FALSE	FALSE	FALSE	FALSE	FALSE	FALSE	FALSE	TRUE	TRUE	FALSE	TRUE	FALSE	FALSE
Q09666	AHNK	4960	S	0.220633573	1.725103384	1.267096064	-0.735560118	-0.299718624	-0.353030118	-4.363503176	-4.740364038	-4.382623744	-1.262432503	-2.545988933	-1.222075162	-1.567538234	-2.137379131	0.146286883	-4.461513928	-5.420716941	-4.45447869	-3.537440339	-4.137298472	-3.822638207	0.160708891	-2.178401954	-1.083563994	FALSE	TRUE	TRUE	FALSE	FALSE	TRUE	TRUE	TRUE	TRUE	FALSE	FALSE	TRUE	FALSE	FALSE	FALSE	TRUE	TRUE	TRUE	TRUE	TRUE	TRUE	FALSE	FALSE	TRUE
Q09666	AHNK	4486	S	-0.311994218	0.494114253	-0.589990753	0.382481755	0.204978933	1.244027625	-1.941311066	-1.686382631	-0.134553704	-0.635519474	-1.150228725	0.024113999	0.06675323	-0.241891003	-0.028284804	-4.81140964	-4.300181825	-3.47030055	-3.808661603	-4.873257764	-3.825575648	-0.555641997	-0.589982975	-0.077348033	TRUE	FALSE	FALSE	TRUE	TRUE	FALSE	FALSE	TRUE	TRUE	TRUE	FALSE	FALSE	TRUE	FALSE	FALSE	TRUE	TRUE	TRUE	TRUE	TRUE	TRUE	FALSE	FALSE	FALSE
Q09666	AHNK	845	S	-2.052219037	-2.479010951	-1.334466945	-2.922551765	-2.357897685	-2.52830533	-4.628557749	-4.096517697	-4.786782859	-2.584503406	-1.674466071	-2.768445003	-3.901839107	-3.39600852	-3.116899568	-5.208969885	-5.552896593	-4.897949599	-3.985463551	-4.638127426	-3.847746414	-3.196030295	-2.498003022	-2.750362846	FALSE	FALSE	TRUE	TRUE	FALSE	FALSE	TRUE	TRUE	TRUE	TRUE	FALSE	FALSE	TRUE	FALSE	TRUE	TRUE	TRUE	TRUE	TRUE	TRUE	TRUE	FALSE	TRUE	TRUE
Q09666	AHNK	5332	S	-0.44645165	-2.252093543	-2.030775008	-2.248380017	-2.754247093	-1.363004182	-4.15785645	-4.102619729	-4.37517846	-1.40148159	-0.257533674	-1.732127692	-3.490692374	-2.686970881	-2.646203542	-4.247360617	-4.714050556	-4.48598034	-4.034695547	-4.754393996	-5.451453116	-1.791272118	-2.459015322	-1.077348033	TRUE	FALSE	TRUE	FALSE	TRUE	FALSE	TRUE	TRUE	TRUE	FALSE	TRUE	FALSE	FALSE	FALSE	FALSE	TRUE	TRUE	TRUE	TRUE	TRUE	TRUE	FALSE	FALSE	FALSE
Q09666	AHNK	3426	S	3.845176486	3.889463713	3.067605891	1.93248078	3.772665109	1.818837204	-2.129064658	-4.39910957	-1.992885148	2.177545074	0.516721621	2.805320881	1.460316478	1.192436473	2.32214031	-4.689266693	-3.644941173	-5.564539917	-1.465839218	0.859056205	1.38685466	3.222362801	3.051817395	3.214291194	FALSE	FALSE	FALSE	FALSE	FALSE	FALSE	TRUE	FALSE	FALSE	FALSE	FALSE	FALSE	TRUE	FALSE	FALSE	FALSE	FALSE	TRUE	TRUE	FALSE	FALSE	FALSE	FALSE	FALSE
Q09666	AHNK	5393	S	-1.375886713	-2.10707259	-1.11603324	-5.622125018	-4.523047464	-3.626703618	-3.871591685	-5.401460039	-4.588799303	-2.240682137	-4.285397727	-2.773403556	-3.048301433	-2.557496363	-2.593584995	-5.110421723	-4.321254646	-3.41933196	-4.644057038	-3.34922229	-3.373624264	-0.384459812	0.53720032	-1.845369399	FALSE	FALSE	TRUE	TRUE	FALSE	TRUE	TRUE	TRUE	TRUE	FALSE	TRUE	TRUE	TRUE	TRUE	FALSE	TRUE	TRUE	TRUE	TRUE	TRUE	TRUE	FALSE	FALSE	FALSE
Q09666	AHNK	5400	S	0.95718798	-1.224102908	-0.928546896	-4.220500959	-2.670527899	-0.251887878	-4.494215206	-3.986571946	-3.827486393	-3.38780013	-0.602140831	-1.894977846	-2.128338555	-2.219921778	-1.05622099	-4.733180065	-4.49271016	-4.159180327	-3.843692811	-3.936688258	-4.787568425	0.217959472	-2.800738482	0.137252889	FALSE	FALSE	FALSE	TRUE	FALSE	FALSE	TRUE	TRUE	TRUE	FALSE	TRUE	FALSE	FALSE	FALSE	FALSE	TRUE	TRUE	TRUE	TRUE	TRUE	TRUE	FALSE	FALSE	TRUE
Q0JRZ9	FCHO2	394	S	0.181371457	-0.214797112	-0.190914021	-0.183444501	-1.042173973	0.321211635	-1.645098899	0.561066381	-0.496892051	1.925020728	0.152667806	1.658778453	-0.762402002	-0.824596813	-1.493555389	-3.062591127	-2.235702577	-0.595619393	0.001874633	0.21886869	0.610354552	0.485813252	1.414039616	1.719100197	FALSE	FALSE	TRUE	FALSE	FALSE	FALSE	FALSE	FALSE	TRUE	TRUE	TRUE	FALSE	TRUE	TRUE	FALSE	FALSE	FALSE	FALSE	FALSE	FALSE	FALSE	FALSE	TRUE	FALSE
Q0JRZ9	FCHO2	488	S	0.51612552	0.138973351	0.440965505	0.774201646	0.288942888	0.62949314	-0.353793709	1.013217053	-0.27343816	0.660771523	0.708586798	0.123715298	-1.674174144	0.550198482	-1.582721029	-1.168719239	-1.148838339	-0.127412804	-0.232454189	-0.326171872	0.392552133	1.896207514	2.377135598	1.886556943	FALSE	FALSE	FALSE	FALSE	FALSE	FALSE	FALSE	FALSE	FALSE	FALSE	FALSE	FALSE	TRUE	TRUE	FALSE	FALSE	FALSE	TRUE	FALSE	FALSE	FALSE	FALSE	FALSE	FALSE
Q0JRZ9	FCHO2	403	S	1.565637381	0.369929561	2.983201582	1.359535408	0.919360161	-0.29969253	1.264756193	0.687074992	1.202338474	1.555958776	1.040771101	1.470557927	-0.319782134	-0.709046033	-0.291360334	0.130010781	0.175673945	1.193833097	-3.799848048	-3.888312129	-3.906387646	2.407546318	2.702754413	2.125163136	FALSE	TRUE	TRUE	FALSE	FALSE	FALSE	FALSE	TRUE	FALSE	FALSE	FALSE	FALSE	FALSE	FALSE	TRUE	FALSE	FALSE	TRUE	TRUE	TRUE	TRUE	FALSE	FALSE	FALSE
Q0JRZ9	FCHO2	387	S	-2.753596616	-1.549396476	-2.824169396	-0.748876032	-1.361015651	-0.414498806	-1.716003735	-0.469369525	-2.29612286	-2.235249181	-1.166525991	0.313495323	-2.571075537	-2.429205095	-2.303838874	-5.110325071	-4.206727845	-0.20488201	-1.269713503	-0.601386564	1.091888294	0.996955755	1.109810719	-0.921642037	TRUE	FALSE	TRUE	FALSE	FALSE	FALSE	FALSE	FALSE	FALSE	FALSE	FALSE	FALSE	FALSE	FALSE	FALSE	TRUE	FALSE	FALSE	FALSE	FALSE	FALSE	FALSE	FALSE	FALSE
Q0VD83	APOBR	891	S	-3.890937249	-3.788028521	-3.89619068	-6.126800709	-4.782829235	-3.318257971	-5.212395878	-4.790454659	-4.015032247	-4.394953526	-4.524543202	-4.570949876	-4.37533043	-4.067053311	-4.079720624	-5.542020634	-4.079730795	-4.357558451	-4.255661408	-3.368860856	-4.93971504	-4.366853131	-4.127085724	-3.920410276	TRUE	TRUE	TRUE	TRUE	TRUE	TRUE	TRUE	TRUE	TRUE	TRUE	TRUE	TRUE	TRUE	TRUE	TRUE	TRUE	TRUE	TRUE	TRUE	TRUE	TRUE	TRUE	TRUE	TRUE
Q0VD83	APOBR	175	S	-3.929851875	-4.365046554	-4.204646184	-5.773683207	-5.544016139	-3.607009277	-4.552427172	-4.146457191	-3.444873453	-4.19581185	-3.751691485	-2.501429491	-2.067565315	-2.316446125	-2.566226793	-4.922368116	-4.580916057	-4.27432718	-3.468459862	-2.484725191	-1.953528354	-3.670836725	-4.118144071	-4.18853608	TRUE	TRUE	TRUE	TRUE	TRUE	TRUE	TRUE	TRUE	TRUE	TRUE	TRUE	TRUE	FALSE	TRUE	TRUE	TRUE	TRUE	TRUE	TRUE	FALSE	TRUE	TRUE	TRUE	TRUE
Q0VDF9	HSP7E	186	S	-2.321247477	-1.696095294	-0.731824236	-2.153606651	-3.149071499	-3.093760324	-0.384689512	-0.862300225	-0.19735367	-1.606029505	-2.594599041	-1.202058637	-0.432090644	0.996129108	-0.12278598	-3.269312516	-2.878199866	-2.245220389	-0.406617965	-0.903573586	-1.613556835	-2.093295038	-0.936260477	-1.734743553	FALSE	FALSE	FALSE	FALSE	FALSE	TRUE	FALSE	FALSE	FALSE	FALSE	FALSE	TRUE	FALSE	TRUE	FALSE	FALSE	TRUE	FALSE	TRUE	FALSE	TRUE	FALSE	FALSE	FALSE
Q0VF96	CGNL1	283	S	-3.89748281	-3.908387565	-5.100654431	-5.999762309	-4.295156649	-5.99180574	-4.052586261	-3.080183672	-5.107161211	-3.920397369	-5.274881903	-3.632028092	-3.848587162	-4.355130904	-4.1815637	-4.914478167	-3.965277372	-4.872954692	-3.77568372	-3.832010506	-3.540894356	-0.314669621	-0.64161557	-0.867384358	TRUE	TRUE	TRUE	TRUE	TRUE	TRUE	TRUE	TRUE	TRUE	TRUE	TRUE	TRUE	TRUE	TRUE	TRUE	TRUE	TRUE	TRUE	TRUE	TRUE	TRUE	FALSE	FALSE	FALSE
Q0VG06	FP100	667	S	-2.921418141	-1.875742692	-3.368061634	-6.69840516	-4.449672474	-4.569494143	-0.563168305	-1.30698378	-0.636750159	0.217376783	0.282493544	0.843390299	-1.656895863	-0.866778086	-0.676696304	-0.438398977	0.329683768	1.179833938	1.333369871	0.037405901	1.21440969	0.138510269	-0.096619973	-0.12025401	TRUE	FALSE	TRUE	TRUE	TRUE	TRUE	FALSE	FALSE	FALSE	FALSE	FALSE	FALSE	FALSE	FALSE	FALSE	FALSE	FALSE	TRUE	FALSE	FALSE	FALSE	FALSE	FALSE	FALSE
Q0ZGT2	NEXN	365	S	-3.850733438	-4.212194451	-4.335253391	-4.57219116	-4.688611729	-2.699567881	-4.21981527	-5.25534314	-3.770885786	-4.16291744	-4.376485282	-3.671671385	-4.469845101	-4.280563616	-3.723715827	-4.99895384	-4.607002617	-4.494802552	-3.501119766	-4.485868365	-3.952593509	-4.736801649	-3.620338419	-3.840532252	TRUE	TRUE	TRUE	TRUE	TRUE	TRUE	TRUE	TRUE	TRUE	TRUE	TRUE	TRUE	TRUE	TRUE	TRUE	TRUE	TRUE	TRUE	TRUE	TRUE	TRUE	TRUE	TRUE	TRUE
Q10570	CPSF1	766	S	-4.360978226	-3.330559415	-4.01636956	0.16431985	0.001734902	-0.136101024	-0.256897191	0.673928975	0.007270394	-0.422724189	0.058364629	-0.494308885	-3.447524352	-5.481476955	-4.158968152	0.09567748	-0.137566528	-0.49567819	-4.167734887	-4.520792846	-4.384764292	1.06856487	1.749693901	-0.145188433	TRUE	TRUE	TRUE	FALSE	FALSE	TRUE	TRUE	FALSE	TRUE	TRUE	FALSE	FALSE	TRUE	TRUE	TRUE	FALSE	FALSE	FALSE	TRUE	TRUE	TRUE	FALSE	FALSE	FALSE
Q10570	CPSF1	756	S	1.343580788	-0.85719183	0.202281124	0.70810251	0.942079206	1.668641051	-0.061933663	1.123700168	-0.349855067	0.453909984	-2.020384482	-0.530153538	-4.217127598	-4.400324709	-4.271172706	-1.619924806	-1.422400781	-0.661081515	-1.284916377	-1.726189419	-0.787007197	-0.651364794	-0.673867388	-0.874516949	TRUE	FALSE	TRUE	FALSE	TRUE	FALSE	FALSE	FALSE	FALSE	TRUE	FALSE	FALSE	TRUE	TRUE	TRUE	FALSE	FALSE	FALSE	TRUE	TRUE	FALSE	TRUE	FALSE	FALSE
Q10586	DBP	86	S	-1.419937328	-2.701177799	-1.733635741	-1.974267225	-3.588583447	-2.780114701	-5.109411451	-3.963140123	-4.825779913	-4.214164003	-4.459999923	-4.455234097	-1.897159666	-1.475006149	-1.923631203	-1.865956469	-1.100636742	-1.374522704	-3.818539089	-3.990992285	-3.826673616	-5.009554918	-3.110793063	-4.413812713	FALSE	FALSE	FALSE	FALSE	TRUE	TRUE	TRUE	TRUE	TRUE	TRUE	TRUE	TRUE	FALSE	FALSE	TRUE	FALSE	FALSE	FALSE	TRUE	TRUE	TRUE	TRUE	TRUE	TRUE
Q12767	TMM94	457	S	-3.894813351	-4.196437076	-5.480550341	-1.064961862	-1.62434311	-2.665917763	-3.024782568	-2.883003066	-2.681509208	-4.697621893	-4.282478598	-3.858236592	-2.17388029	-1.370680768	-2.130418046	-1.244049004	-0.807372922	0.03048477	-2.666169379	-1.383279675	-1.914667792	-2.97912127	-1.461375532	-2.764630459	FALSE	TRUE	TRUE	FALSE	FALSE	FALSE	TRUE	FALSE	TRUE	TRUE	TRUE	TRUE	TRUE	FALSE	TRUE	FALSE	FALSE	TRUE	FALSE	TRUE	TRUE	FALSE	TRUE	TRUE
Q12767	TMM94	513	S	-5.213601284	-4.24926276	-3.592011099	-1.650949611	-1.875825446	-3.068454698	-0.303131328	-3.1180711	-1.479601239	-2.090255068	-1.372237733	-0.609603531	-1.48029554	-2.484844403	-1.04101774	-2.188692953	-2.028285478	0.278795501	-4.457001773	-4.733046542	-3.295716517	1.104013567	-0.631205016	0.138520218	TRUE	TRUE	TRUE	FALSE	FALSE	FALSE	FALSE	FALSE	TRUE	TRUE	FALSE	FALSE	TRUE	FALSE	TRUE	FALSE	FALSE	FALSE	TRUE	TRUE	TRUE	TRUE	TRUE	FALSE
Q12767	TMM94	515	S	-1.17362991	-2.379019099	-1.102379588	-0.956280628	-0.822180175	-1.662437654	-0.530836217	-0.367324585	-1.438884158	-0.772303787	1.034055567	0.180554783	-0.419878937	0.631777175	-0.447274315	-0.223161718	0.730325867	-0.954734199	-1.188885535	-3.043521452	-0.749024612	-1.376080844	-1.463834213	-0.351321551	FALSE	FALSE	FALSE	FALSE	FALSE	TRUE	TRUE	FALSE	TRUE	FALSE	TRUE	TRUE	FALSE	TRUE	FALSE	TRUE	FALSE	FALSE	FALSE	TRUE	TRUE	FALSE	FALSE	FALSE
Q12767	TMM94	518	S	-2.917970465	-2.379019099	-1.102379588	0.041843529	-0.552896522	1.057763125	-2.783545305	-1.304558312	-1.946882333	-0.772303787	0.979865787	1.042865829	-0.419878937	1.10596736	-0.447274315	-1.437437565	-0.405206366	-0.954734199	-4.007085998	-4.238877625	-3.745105196	-1.376080844	-1.463834213	-0.351321551	FALSE	FALSE	FALSE	FALSE	FALSE	TRUE	TRUE	FALSE	TRUE	FALSE	TRUE	TRUE	FALSE	TRUE	FALSE	TRUE	FALSE	FALSE	TRUE	TRUE	TRUE	FALSE	FALSE	FALSE
Q12767	TMM94	445	S	0.022753042	-0.547123281	-0.881550963	2.727341813	1.665903446	-0.112848309	-1.145479107	0.769368218	-1.718776879	0.593043171	0.982247125	-0.599838069	-4.168184775	-3.517266154	-4.37307573	1.453549218	0.586790481	0.963262586	0.120216693	-0.22096038	1.582799401	-1.014388073	1.369976515	-0.644222388	TRUE	TRUE	FALSE	TRUE	TRUE	FALSE	TRUE	FALSE	FALSE	TRUE	TRUE	FALSE	TRUE	TRUE	TRUE	TRUE	TRUE	FALSE	TRUE	FALSE	TRUE	FALSE	TRUE	TRUE
Q12769	NU160	1157	S	1.113237251	2.404493305	2.269196366	2.233720062	2.649524065	2.595008605	2.86319854	3.104106997	3.421488083	2.416375083	3.835785246	2.809918012	2.720743256	3.155015045	3.583279176	2.00758589	3.086437464	3.66352788	3.52611132	2.642731408	2.575337851	1.066397741	1.847982865	2.088277693	FALSE	FALSE	FALSE	FALSE	FALSE	FALSE	FALSE	FALSE	FALSE	FALSE	TRUE	FALSE	FALSE	FALSE	FALSE	FALSE	FALSE	FALSE	FALSE	FALSE	FALSE	FALSE	FALSE	FALSE
Q12770	SCAP	851	S	0.13656801	1.597723905	1.069207626	1.093071158	1.041192973	0.055935929	-1.858094432	-2.806001912	-0.321548222	0.236051137	-0.062565829	0.217425288	0.530367148	0.374184199	0.326038801	1.454656049	1.187230044	0.992996708	-4.026291245	-4.110851818	-4.013105403	-0.195392523	-0.5395979	0.352759474	FALSE	TRUE	FALSE	FALSE	FALSE	FALSE	TRUE	TRUE	FALSE	TRUE	FALSE	FALSE	TRUE	TRUE	FALSE	FALSE	FALSE	FALSE	TRUE	TRUE	TRUE	FALSE	TRUE	FALSE
Q12770	SCAP	822	S	1.208181201	0.92405557	-0.717913788	1.175086732	1.131799713	1.833423265	0.949152762	0.779437872	-0.189776436	0.672807654	0.018384118	0.293153367	-0.729399703	0.530339666	1.308497702	1.030062967	2.0228773	1.248681415	0.369184841	-0.843121657	0.289617576	1.345684516	-0.475597936	-0.161441752	FALSE	FALSE	FALSE	FALSE	FALSE	FALSE	FALSE	FALSE	FALSE	FALSE	FALSE	FALSE	FALSE	FALSE	FALSE	FALSE	FALSE	FALSE	FALSE	FALSE	FALSE	FALSE	FALSE	FALSE
Q12770	SCAP	838	S	-1.456476727	-0.685878363	-0.717913788	-1.148016969	0.100497455	0.260877262	-1.577888865	-1.762775181	-0.189776436	-1.422516767	-0.602419803	0.293153367	-0.729399703	-1.365496745	-0.123479274	-0.386152723	0.491821095	-0.04050779	-1.817059514	-0.843121657	-1.346477241	-0.068648694	-0.475597936	-0.161441752	TRUE	FALSE	FALSE	FALSE	TRUE	TRUE	FALSE	TRUE	FALSE	FALSE	FALSE	FALSE	FALSE	TRUE	FALSE	FALSE	FALSE	FALSE	TRUE	FALSE	FALSE	FALSE	FALSE	FALSE
Q12770	SCAP	907	S	-3.857055938	-1.274289793	-2.268847404	-2.632015108	-6.122652086	-3.7224719	-3.360440694	-1.653001499	-2.400949724	-4.322744476	-3.593401693	-3.851312989	-0.274520203	-2.646133528	-0.857093825	-4.66553566	-5.547142052	-3.372484283	-4.255602281	-3.909604557	-3.247679049	-2.302587783	-1.984838062	-2.182588797	FALSE	FALSE	TRUE	FALSE	FALSE	TRUE	TRUE	TRUE	FALSE	TRUE	FALSE	TRUE	TRUE	FALSE	TRUE	FALSE	TRUE	TRUE	TRUE	TRUE	TRUE	FALSE	TRUE	TRUE
Q12772	SRBP2	469	S	-2.458221854	-2.605534865	-1.250165391	-3.273181437	-2.997794555	-0.009040462	-1.851583574	-2.150491905	-2.660542294	-3.424510778	-4.868048642	-2.882034699	-2.85342491	-3.970332414	-2.915266102	-4.561036661	-4.721305766	-4.65466153	-2.506924242	-0.924245964	-0.791522406	-1.514440592	-1.985532594	-1.501364931	FALSE	FALSE	TRUE	TRUE	FALSE	FALSE	TRUE	TRUE	FALSE	FALSE	FALSE	FALSE	TRUE	TRUE	FALSE	FALSE	FALSE	TRUE	FALSE	TRUE	TRUE	FALSE	FALSE	FALSE
Q12774	ARHG5	11	S	-3.326119703	-4.218410511	-4.410701513	-4.371770215	-5.768851203	-4.780885431	-1.862967421	-1.018276746	-2.051315165	-4.094270258	-4.668624667	-4.18432142	-4.247668946	-4.230509165	-3.893840628	-4.995788368	-4.272914558	-4.474721346	-4.391465408	-4.038777597	-4.845429044	-2.108798472	-1.444130469	-0.82201245	FALSE	TRUE	TRUE	TRUE	TRUE	TRUE	TRUE	FALSE	FALSE	TRUE	TRUE	TRUE	TRUE	TRUE	TRUE	TRUE	TRUE	TRUE	TRUE	TRUE	TRUE	FALSE	FALSE	TRUE
Q12778	FOXO1	287	S	-2.03561646	-3.045742567	-0.686893103	-1.929731881	-1.235031731	-1.195157497	-2.343280893	-0.960282454	-2.323304209	-4.798106502	-4.200757198	-4.508098865	-1.530324185	-1.130593049	-0.838440839	-4.304450691	-4.60042348	-4.57847864	-2.209359827	-4.196383043	-3.833856773	-4.331603829	-4.520376409	-3.931843283	TRUE	TRUE	FALSE	TRUE	TRUE	FALSE	TRUE	FALSE	TRUE	TRUE	TRUE	TRUE	FALSE	TRUE	TRUE	TRUE	TRUE	TRUE	TRUE	TRUE	TRUE	TRUE	TRUE	TRUE
Q12778	FOXO1	298	S	-1.738597022	-1.285949604	0.358196538	-2.816980408	-1.22923512	0.327964165	-1.694590277	-1.690856659	-2.260928636	-3.097387174	-2.314661234	-2.62360546	-2.26336804	-2.796198569	-2.952818438	-2.637541825	-3.084790691	-3.025830589	-3.264894627	-3.941433294	-4.275090028	-4.218969128	-4.415889604	-4.865833688	FALSE	FALSE	TRUE	FALSE	TRUE	FALSE	FALSE	FALSE	FALSE	FALSE	TRUE	FALSE	FALSE	TRUE	FALSE	FALSE	TRUE	FALSE	TRUE	TRUE	TRUE	TRUE	TRUE	TRUE
Q12789	TF3C1	1854	S	-4.480136702	-4.18911503	-4.199089258	-2.422998578	-2.933239937	-1.272949494	2.026360677	2.084963689	0.869470988	2.349971295	0.801894418	3.10344982	2.117277894	1.779919198	1.915966087	0.622109947	1.409139912	1.456482654	-0.266088402	0.122297211	2.23220421	-2.715850985	-3.921905826	-3.949642777	TRUE	TRUE	TRUE	TRUE	TRUE	FALSE	TRUE	FALSE	TRUE	TRUE	FALSE	FALSE	FALSE	FALSE	FALSE	TRUE	TRUE	FALSE	TRUE	TRUE	FALSE	TRUE	TRUE	TRUE
Q12789	TF3C1	1856	S	-1.531843266	0.183851602	1.018301054	0.208445329	-0.34937366	-1.070712573	0.611131883	0.320606299	-0.183411798	0.498162611	0.157181612	1.086489782	0.123526254	1.136503319	0.611047241	1.553164007	0.859856876	0.17115684	-1.365843715	-0.339384129	-0.3202742	-1.052175633	-0.385733044	-0.475619835	FALSE	FALSE	FALSE	FALSE	FALSE	FALSE	FALSE	FALSE	FALSE	FALSE	FALSE	FALSE	FALSE	FALSE	FALSE	FALSE	FALSE	FALSE	TRUE	FALSE	FALSE	FALSE	FALSE	FALSE
Q12789	TF3C1	1653	S	-0.186140143	-0.018310684	-1.106194802	-1.366038367	-1.799817084	-1.701927397	-0.035693199	-0.102402395	-0.143987913	-0.03988759	-0.384776363	-0.202565676	0.004604044	0.220570838	-0.496289385	-0.261222762	-2.610496948	-1.231790689	0.458208638	-0.737560671	-0.159686132	-0.49775407	-1.67026037	-1.050400236	FALSE	FALSE	FALSE	FALSE	FALSE	FALSE	FALSE	FALSE	FALSE	FALSE	FALSE	FALSE	FALSE	FALSE	FALSE	FALSE	FALSE	FALSE	TRUE	FALSE	FALSE	FALSE	TRUE	FALSE
Q12789	TF3C1	1062	S	-1.042058987	1.391031526	1.152763452	0.20100661	-0.077430865	-0.369704713	-1.583190838	0.307664412	0.011869009	0.678003194	-2.636416014	-0.970200667	-0.874468739	1.537203293	-0.635191812	0.597151404	0.613763182	0.665594744	-0.896105863	0.578809618	-0.517170949	-2.291315219	-0.108934532	0.849945658	FALSE	TRUE	FALSE	FALSE	FALSE	FALSE	FALSE	FALSE	TRUE	FALSE	FALSE	TRUE	TRUE	FALSE	FALSE	FALSE	FALSE	TRUE	FALSE	FALSE	FALSE	TRUE	FALSE	FALSE
Q12789	TF3C1	1063	S	-0.893058708	-0.705018822	-0.464914677	-2.346424728	-0.988172957	0.700622648	3.248349285	0.80516561	2.649192717	0.299138736	-1.599753525	0.337825481	-4.123520546	-5.170658422	-3.482437935	-1.500242394	-2.558051149	-2.767437229	-5.039030109	-4.440460262	-3.636423713	-3.778577678	-4.390865629	-4.020275883	TRUE	TRUE	FALSE	FALSE	TRUE	TRUE	FALSE	TRUE	TRUE	TRUE	FALSE	FALSE	TRUE	TRUE	TRUE	FALSE	TRUE	TRUE	TRUE	TRUE	TRUE	TRUE	TRUE	TRUE
Q12789	TF3C1	1068	S	3.130989356	2.128717845	2.802568326	2.321410933	2.12905272	-0.369704713	-1.583190838	0.307664412	0.977898749	3.287626732	2.635108685	2.773039593	2.750535952	1.537203293	3.113753038	3.631250088	3.671103232	3.113858009	-0.896105863	3.039120404	-0.517170949	2.951857264	2.910364629	2.978961843	FALSE	FALSE	FALSE	FALSE	FALSE	FALSE	FALSE	FALSE	TRUE	FALSE	FALSE	FALSE	FALSE	FALSE	FALSE	FALSE	FALSE	FALSE	FALSE	FALSE	FALSE	FALSE	FALSE	FALSE
Q12789	TF3C1	1865	S	-0.535493258	0.743676917	0.992285365	-0.311504845	-0.588084379	0.493073186	0.29040066	-0.106246147	-0.640851595	0.634017511	1.540761497	2.22686484	-0.371221767	-0.928094438	1.317039438	0.323685693	0.951192389	-0.910734241	-0.326098899	0.657478573	-0.320567305	0.229946987	-0.2481858	-0.134603948	FALSE	FALSE	FALSE	FALSE	FALSE	TRUE	FALSE	FALSE	FALSE	FALSE	FALSE	FALSE	FALSE	FALSE	FALSE	FALSE	TRUE	FALSE	FALSE	FALSE	FALSE	FALSE	FALSE	FALSE
Q12789	TF3C1	1868	S	-0.535493258	-0.162751486	0.320738661	-0.311504845	-0.588084379	-1.442845211	-0.523004958	-0.996668735	-1.325553081	0.634017511	0.754352565	1.698702217	-0.371221767	-0.239664584	0.783519189	-0.448978702	1.089652011	-0.910734241	-1.097170472	-0.089162196	-1.577891026	-0.684559532	-1.429031602	-0.134603948	FALSE	FALSE	FALSE	FALSE	FALSE	TRUE	FALSE	TRUE	TRUE	FALSE	FALSE	FALSE	FALSE	TRUE	FALSE	TRUE	TRUE	FALSE	FALSE	FALSE	FALSE	FALSE	FALSE	FALSE
Q12789	TF3C1	1611	S	-0.376443037	0.145548145	0.208390649	-2.27171498	-0.711767724	1.093497662	-0.101005987	1.169218039	0.514228668	0.912681115	1.313416364	2.152230406	0.425611502	1.61773454	1.034800822	-0.262177873	-0.028230406	0.613221271	-0.256635036	-0.120023439	-0.360632945	1.56456516	0.424520431	1.162376742	FALSE	FALSE	FALSE	FALSE	FALSE	TRUE	FALSE	TRUE	FALSE	FALSE	FALSE	FALSE	FALSE	FALSE	FALSE	FALSE	FALSE	FALSE	FALSE	FALSE	TRUE	FALSE	FALSE	FALSE
Q12789	TF3C1	1632	S	-0.781770287	0.096333225	-1.003159649	-1.364006782	-2.205829978	-1.257843252	0.043942349	-1.438587711	0.189851205	-1.095741533	-0.982455586	-0.419633808	-0.08656621	-1.317270753	-0.496289385	-3.170002249	-3.548060625	-1.628070694	0.160335397	-1.078071317	-0.592328308	-1.633155862	-1.611509298	-1.18346382	FALSE	FALSE	FALSE	TRUE	TRUE	FALSE	FALSE	TRUE	FALSE	FALSE	TRUE	FALSE	FALSE	FALSE	FALSE	TRUE	FALSE	FALSE	FALSE	FALSE	FALSE	TRUE	TRUE	FALSE
Q12789	TF3C1	739	S	-0.411528618	0.625001699	1.272715585	-1.414511403	-1.197889328	-0.936062835	-0.274185385	0.182498601	-0.175226914	-3.630186209	-4.680839751	-4.019287985	-0.312334138	0.857919729	-0.328437317	-0.049838215	-0.629196866	-0.589904799	-1.732001677	-0.426068558	-0.938612271	-0.252563153	0.309869299	0.052227013	FALSE	FALSE	FALSE	FALSE	TRUE	TRUE	TRUE	FALSE	TRUE	TRUE	TRUE	TRUE	TRUE	TRUE	FALSE	FALSE	FALSE	FALSE	FALSE	TRUE	TRUE	FALSE	FALSE	FALSE
Q12789	TF3C1	1253	S	-4.796542686	-3.922018983	-4.467533351	-5.853330423	-5.11314972	-4.479097036	-3.894660401	-3.407761336	-2.75012859	-1.96813296	-2.273023346	-1.510210417	-0.855537931	-2.101058567	-1.325129646	-1.927279002	-1.454261886	-2.144893976	-2.714732686	-2.129993996	-2.6105769	-3.342449103	-5.171955865	-4.595736894	TRUE	TRUE	TRUE	TRUE	TRUE	TRUE	TRUE	TRUE	FALSE	FALSE	TRUE	FALSE	FALSE	TRUE	FALSE	TRUE	TRUE	FALSE	TRUE	TRUE	FALSE	TRUE	TRUE	TRUE
Q12792	TWF1	143	S	-5.09163359	-3.465798569	-3.872743132	-5.410557018	-5.997367281	-4.323705471	-1.124238001	-3.106757857	-2.590647206	-3.841934839	-3.069198878	-1.47477264	-1.786440348	-1.568378444	-3.367484371	-4.888005313	-4.098419385	-4.856904835	-1.801495904	-2.954740513	-2.907571275	-3.963656032	-3.157949455	-3.465609201	TRUE	TRUE	TRUE	TRUE	TRUE	TRUE	TRUE	FALSE	FALSE	TRUE	FALSE	TRUE	TRUE	FALSE	TRUE	TRUE	TRUE	TRUE	FALSE	TRUE	TRUE	TRUE	TRUE	TRUE
Q12802	AKP13	983	S	0.044759294	0.669621458	-0.723512113	-0.652018353	-1.836235586	-0.08148053	-0.734703876	-2.409589856	-0.376911768	-1.47816322	0.259522289	-1.131138756	-2.102742682	-0.399846328	-2.068184176	-3.034484982	-2.536881195	-1.517378321	-0.131984831	-0.799019311	-0.268219025	-0.500908296	-1.344199344	-0.822915346	FALSE	FALSE	FALSE	FALSE	FALSE	FALSE	TRUE	FALSE	FALSE	FALSE	FALSE	FALSE	FALSE	FALSE	FALSE	FALSE	FALSE	FALSE	FALSE	FALSE	TRUE	FALSE	FALSE	FALSE
Q12802	AKP13	2398	S	1.950092797	1.754804976	1.606139319	2.049325737	1.815180842	1.975984122	0.189267281	0.361572948	0.783810794	0.593005558	-0.490605568	0.787036611	-1.899240766	-1.335129578	-1.168635652	0.104372665	-2.582947762	0.064012007	1.978529946	0.49906007	1.123849455	0.926704941	1.047337344	-0.035050248	FALSE	TRUE	FALSE	FALSE	FALSE	FALSE	FALSE	TRUE	TRUE	TRUE	FALSE	TRUE	TRUE	FALSE	TRUE	FALSE	FALSE	TRUE	TRUE	FALSE	TRUE	FALSE	FALSE	FALSE
Q12802	AKP13	1507	S	0.574502886	-0.939799887	-0.073735729	-0.159357883	0.328879902	1.098608765	-2.740056653	-1.97142125	-1.352801928	-2.986478665	-0.831973816	-2.246211262	-4.537835868	-3.056349753	-3.6715714	-2.661363276	-2.371350511	-1.014970124	-1.597117137	-3.014197821	-2.364133555	-4.152104452	-1.527661553	-2.586412325	FALSE	TRUE	FALSE	TRUE	FALSE	FALSE	FALSE	TRUE	FALSE	FALSE	TRUE	FALSE	TRUE	TRUE	TRUE	TRUE	FALSE	TRUE	FALSE	TRUE	FALSE	TRUE	TRUE	FALSE
Q12802	AKP13	790	S	-4.020787756	-3.569863119	-3.940490556	-1.181606781	-1.596337992	-1.132132011	-4.499318651	-3.771511428	-4.744807994	-4.011369063	-2.842317287	-4.259316408	-4.339753517	-4.74439258	-4.169713698	-5.038378039	-4.165595321	-3.953828118	-3.803351824	-4.356712395	-4.030984035	-4.259380031	-3.901604957	-4.010421269	TRUE	TRUE	TRUE	FALSE	TRUE	FALSE	TRUE	TRUE	TRUE	TRUE	FALSE	TRUE	TRUE	TRUE	TRUE	TRUE	TRUE	TRUE	TRUE	TRUE	TRUE	TRUE	TRUE	TRUE
Q12802	AKP13	1876	S	-4.632321377	-4.493073699	-3.922920542	-5.214934047	-4.878819772	-4.587987274	-4.395342681	-4.574266513	-5.106112162	-4.209595493	-6.104951282	-4.271030271	-4.440248374	-3.747885161	-3.366104355	-4.752587999	-4.375746083	-4.551140722	-3.705816217	-4.22210157	-4.49551538	-3.183188466	-4.599824225	-3.943065684	TRUE	TRUE	TRUE	TRUE	TRUE	TRUE	TRUE	TRUE	TRUE	TRUE	TRUE	TRUE	TRUE	TRUE	TRUE	TRUE	TRUE	TRUE	TRUE	TRUE	TRUE	TRUE	TRUE	TRUE
Q12802	AKP13	1929	S	2.781125892	2.147618186	2.8228103	2.15374726	2.551110131	1.736487146	0.868302399	0.668177905	0.071373174	0.826008856	1.257223774	1.251329494	0.61755922	0.675034653	0.283436781	0.92322703	0.850403073	0.005397383	1.392134524	2.010295979	1.129689377	1.082805497	2.330721674	2.193350563	FALSE	FALSE	FALSE	FALSE	FALSE	FALSE	FALSE	FALSE	FALSE	FALSE	FALSE	FALSE	FALSE	FALSE	FALSE	FALSE	FALSE	FALSE	FALSE	FALSE	FALSE	FALSE	FALSE	FALSE
Q12802	AKP13	1932	S	0.207155017	-1.88982671	-1.640036374	-0.072545789	-0.34937366	-0.44529419	-4.798441327	-3.61185867	-4.938657749	-2.173016979	-1.518870787	-2.49493812	-2.309626975	-2.485396485	-2.785905325	-1.131425637	-0.921493538	-1.034692128	-0.999448055	-1.002515575	-2.209006275	0.063151375	-0.130903995	-0.188881873	FALSE	FALSE	FALSE	TRUE	FALSE	FALSE	TRUE	FALSE	TRUE	FALSE	FALSE	FALSE	TRUE	FALSE	TRUE	FALSE	FALSE	TRUE	TRUE	FALSE	FALSE	TRUE	FALSE	FALSE
Q12802	AKP13	650	S	-3.228216832	-2.51187363	-2.407940203	-2.359284607	-2.667216071	-0.37781321	-3.966409017	-4.922804296	-3.637728801	-3.852446028	-4.294210292	-5.42647659	-4.699735672	-3.97485691	-4.093925321	-5.491959614	-3.638808791	-4.481034302	-4.144522714	-5.760248897	-4.105035485	-4.120357264	-3.579138352	-3.550879598	FALSE	TRUE	TRUE	FALSE	FALSE	TRUE	TRUE	TRUE	TRUE	TRUE	TRUE	TRUE	TRUE	TRUE	TRUE	TRUE	TRUE	TRUE	TRUE	TRUE	TRUE	TRUE	TRUE	TRUE
Q12802	AKP13	1565	S	2.206543326	1.346621126	1.588713837	2.015766602	1.85291392	1.024016984	-1.50202602	-0.724504789	-1.152277021	-0.044685347	0.82596788	-0.421835195	-0.494608797	-0.203478228	-0.661642276	-0.506912522	-0.328608512	0.038133413	0.633158331	0.79205676	-0.432180315	0.875637307	0.279607429	1.088741011	FALSE	FALSE	FALSE	FALSE	FALSE	FALSE	FALSE	TRUE	TRUE	FALSE	FALSE	TRUE	FALSE	FALSE	TRUE	FALSE	FALSE	FALSE	FALSE	FALSE	FALSE	FALSE	FALSE	FALSE
Q12802	AKP13	2699	S	1.712657362	-2.707313423	-2.898076343	-5.329185623	-0.116014634	1.492173481	-0.630221017	-0.963935279	-0.672570987	-0.916806267	-1.299988349	-0.835701612	-1.914544511	-1.454073192	-1.143331259	-4.6348857	-5.23237763	-3.737158112	-3.118093829	-0.707468792	-2.022626039	-4.44558961	-3.530163472	-4.877712042	FALSE	TRUE	FALSE	FALSE	FALSE	FALSE	FALSE	FALSE	FALSE	TRUE	FALSE	FALSE	TRUE	FALSE	TRUE	TRUE	TRUE	TRUE	FALSE	FALSE	FALSE	TRUE	TRUE	TRUE
Q12802	AKP13	2709	S	-0.51867086	-1.076433318	-0.765258421	-1.505310786	-1.446872932	-1.857505852	-3.050268	-3.185834454	-3.604734405	-2.2004208	-2.854457213	-2.814935984	-2.417108254	-2.412955613	-2.332947461	-4.968023537	-4.270222944	-3.027291817	-3.118093829	-1.35856154	-2.022626039	-3.92518448	-2.027398942	-2.603056262	FALSE	FALSE	FALSE	FALSE	FALSE	FALSE	FALSE	FALSE	TRUE	TRUE	FALSE	FALSE	TRUE	FALSE	TRUE	TRUE	TRUE	TRUE	FALSE	TRUE	FALSE	TRUE	FALSE	TRUE
Q12802	AKP13	345	S	-4.666436526	-2.9841503	-3.343998449	-0.256940106	-0.518049249	0.525105616	-4.107439558	-5.014286125	-4.809487117	-4.074877003	-4.973567936	-4.373448193	-2.430663286	-3.653174846	-4.680740724	-4.292511464	-5.49862852	-4.811823866	-3.89670256	-3.839353446	-5.026199063	-3.83547278	-4.30724906	-4.239728685	TRUE	TRUE	TRUE	FALSE	FALSE	TRUE	TRUE	TRUE	TRUE	TRUE	TRUE	TRUE	TRUE	TRUE	TRUE	TRUE	TRUE	TRUE	TRUE	TRUE	TRUE	TRUE	TRUE	TRUE
Q12802	AKP13	2498	S	-1.953115665	-0.880980212	-0.92763901	0.256624564	-0.212855643	-0.943029627	-4.587404932	-4.742854652	-4.567248724	-1.058597862	-0.234522087	-0.461203893	-2.586657291	-1.837585265	-2.366031033	-3.129155256	-1.613137837	-1.696563254	-2.433502591	-2.181572947	-3.977857505	-5.047755042	-4.600910044	-3.411174337	FALSE	TRUE	TRUE	FALSE	FALSE	TRUE	TRUE	TRUE	TRUE	TRUE	FALSE	TRUE	TRUE	FALSE	TRUE	FALSE	FALSE	TRUE	FALSE	TRUE	TRUE	TRUE	TRUE	TRUE
Q12802	AKP13	2728	S	2.002443688	1.770134318	1.504907459	1.564497128	1.577669659	1.767959794	0.310492339	0.352291248	0.267704117	-0.100588672	-3.503454486	0.350563254	-0.470234597	-7.59E-05	-0.354826356	0.480796186	0.546581764	-0.299690845	0.708258534	0.569676025	0.344999636	0.523392809	0.728198091	0.78102124	FALSE	FALSE	FALSE	FALSE	FALSE	FALSE	FALSE	FALSE	FALSE	FALSE	FALSE	FALSE	FALSE	FALSE	FALSE	FALSE	FALSE	FALSE	FALSE	FALSE	FALSE	FALSE	FALSE	FALSE
Q12802	AKP13	1559	S	3.457394723	2.588449971	1.737242587	2.846457678	2.722729023	2.471666697	-0.03840581	1.144560209	0.46130193	1.152094704	2.677996015	1.469279262	1.491414665	2.589254363	1.228739913	2.256917471	1.529909471	2.000157874	1.430966422	1.866467498	0.218306482	-0.545951387	2.637860775	0.689915646	FALSE	FALSE	TRUE	FALSE	FALSE	FALSE	TRUE	FALSE	FALSE	FALSE	FALSE	FALSE	FALSE	FALSE	FALSE	FALSE	FALSE	FALSE	FALSE	FALSE	TRUE	FALSE	FALSE	TRUE
Q12802	AKP13	2563	S	3.135615823	2.791528551	2.733767834	1.993555987	1.536800959	1.992650019	1.599594396	1.234683305	1.889331342	0.872213915	0.130284711	0.812770099	-0.443331686	-1.735691187	-0.015880207	-0.529429527	-0.609672661	-1.493953975	1.282483612	1.645062597	1.118532687	0.83126673	0.858265705	1.750551516	FALSE	FALSE	FALSE	FALSE	FALSE	FALSE	FALSE	FALSE	FALSE	FALSE	TRUE	FALSE	TRUE	TRUE	FALSE	FALSE	FALSE	FALSE	FALSE	FALSE	FALSE	FALSE	FALSE	FALSE
Q12802	AKP13	1906	S	0.51264806	0.080838157	0.228393598	-3.132092326	-1.600007005	0.123866299	-2.476927723	-1.656428143	-2.11985381	-2.229468307	-3.109242219	-1.57696119	-4.303672141	-2.95415064	-3.097307173	-1.958689674	-3.629909814	-2.88642288	0.202321132	-1.129103933	-0.03261781	-0.037914403	-0.327687531	-1.389584811	FALSE	FALSE	FALSE	FALSE	FALSE	FALSE	FALSE	FALSE	FALSE	FALSE	FALSE	FALSE	TRUE	TRUE	FALSE	TRUE	FALSE	FALSE	FALSE	FALSE	FALSE	FALSE	FALSE	FALSE
Q12802	AKP13	1642	S	-0.536992428	-0.102408654	-0.608076756	-1.743694399	-1.618087264	-0.543603035	-2.571032721	-2.493538283	-2.642337297	-4.985669846	-2.634959482	-1.698550434	-4.286861242	-3.46376925	-4.452969969	-3.034238683	-3.435360825	-3.823685261	-1.354197812	-2.185980683	-1.083940333	-1.568879697	-1.633719335	-1.141198827	FALSE	FALSE	FALSE	FALSE	FALSE	FALSE	FALSE	FALSE	FALSE	FALSE	FALSE	FALSE	TRUE	FALSE	TRUE	FALSE	TRUE	FALSE	FALSE	FALSE	FALSE	FALSE	TRUE	FALSE
Q12802	AKP13	1645	S	-0.850348768	-0.859714241	-1.089374925	-1.743694399	-1.511264502	0.028993288	-2.571032721	-1.702304997	-2.699366201	-4.985669846	-2.840088687	-1.38555714	-1.114774901	-3.46376925	-2.934881753	-3.034238683	-3.94533893	-3.823685261	-1.354197812	-2.713445128	-1.567000602	-1.568879697	-2.693338531	-1.816828016	FALSE	FALSE	FALSE	FALSE	FALSE	FALSE	FALSE	FALSE	FALSE	FALSE	FALSE	FALSE	TRUE	FALSE	FALSE	FALSE	TRUE	FALSE	FALSE	FALSE	FALSE	FALSE	TRUE	FALSE
Q12802	AKP13	1647	S	-0.541043485	-1.07890906	-1.338078072	-3.492645692	-3.392342273	-2.204126296	-5.868966886	-3.818727639	-5.682241852	-1.086695377	-2.328704442	-3.26918882	-3.19331257	-2.599740006	-3.704547818	-4.307690847	-4.623392776	-5.109160456	-3.67607403	-4.525556782	-4.012885511	-3.142497808	-4.060741478	-4.885557297	TRUE	FALSE	FALSE	TRUE	TRUE	FALSE	TRUE	TRUE	TRUE	TRUE	FALSE	FALSE	TRUE	TRUE	TRUE	TRUE	TRUE	TRUE	TRUE	TRUE	TRUE	TRUE	TRUE	TRUE
Q12809	KCNH2	1137	S	-1.863221746	-2.987760231	-3.072460964	-2.704582395	-1.874733667	0.093770344	-4.750730379	-4.998696434	-3.871486799	-3.327934688	-2.991152566	-3.400391641	-3.961923789	-4.793973028	-4.365960608	-5.101898879	-5.374278176	-4.521682705	-3.544707628	-2.607411894	-4.593241502	-2.741957042	-4.921876215	-3.75959875	TRUE	FALSE	FALSE	FALSE	FALSE	FALSE	TRUE	TRUE	TRUE	FALSE	FALSE	FALSE	TRUE	TRUE	TRUE	TRUE	FALSE	TRUE	FALSE	FALSE	TRUE	FALSE	FALSE	TRUE
Q12815	TROAP	334	S	-2.093590232	-2.124612578	-2.417926169	-4.385970575	-3.470834611	-2.405869727	-3.394298771	-2.701595673	-1.52060665	-2.840204189	-2.920145622	-1.589188079	-2.408600372	-1.464250536	-2.150309879	-3.623319896	-3.500080596	-3.968693397	-2.549772194	-3.381254911	-1.610727426	-1.865603687	-2.707272744	-3.688253452	FALSE	TRUE	FALSE	TRUE	FALSE	TRUE	FALSE	FALSE	FALSE	FALSE	FALSE	FALSE	FALSE	FALSE	FALSE	FALSE	FALSE	TRUE	FALSE	FALSE	TRUE	FALSE	FALSE	FALSE
Q12815	TROAP	16	S	-2.097685432	-2.196770072	-2.465719684	-2.729906828	-1.972902533	-2.609717434	-0.161378961	-1.828881156	0.794271494	-3.298927882	-1.392920202	-2.562469891	-1.730227966	-2.515960836	-1.041734546	-1.816250796	-1.787537234	-2.097586009	-3.2217375	-3.232149481	-1.668000183	-4.88430544	-3.506658278	-3.645524068	FALSE	FALSE	FALSE	FALSE	FALSE	FALSE	TRUE	FALSE	TRUE	TRUE	FALSE	FALSE	FALSE	FALSE	TRUE	FALSE	FALSE	FALSE	FALSE	TRUE	TRUE	TRUE	TRUE	TRUE
Q12815	TROAP	98	S	-2.221514683	-1.079773691	-2.462222917	-3.981414899	-5.406711149	-5.155438345	-5.023294661	-3.617523476	-5.037323761	-2.040156704	-4.162700841	-2.125919951	-3.261946044	-2.39210113	-2.798674986	-5.593858784	-3.841411841	-3.769013942	-2.418013432	-1.97232844	-1.464722725	-4.141511689	-3.746254758	-3.721984082	TRUE	FALSE	FALSE	TRUE	TRUE	TRUE	TRUE	TRUE	TRUE	FALSE	TRUE	FALSE	FALSE	TRUE	TRUE	TRUE	TRUE	FALSE	TRUE	FALSE	FALSE	TRUE	TRUE	FALSE
Q12830	BPTF	1300	S	-0.692230744	-0.838486193	-1.63137104	-2.392980928	-2.163664401	-1.748089371	-2.017710941	-2.457103982	-2.281863146	-2.068751694	-2.215379774	-2.216991856	-1.724935285	-2.430492219	-2.39601958	-2.369123584	-1.504701174	-2.659671652	-2.039958662	-3.778256909	-2.398418027	-1.150272979	-0.910058225	-0.526808707	FALSE	FALSE	FALSE	FALSE	FALSE	FALSE	FALSE	TRUE	FALSE	FALSE	FALSE	FALSE	FALSE	TRUE	FALSE	FALSE	FALSE	FALSE	FALSE	TRUE	TRUE	FALSE	FALSE	FALSE
Q12830	BPTF	1231	S	0.518085655	-0.16678794	-0.045717912	-0.63605111	-0.639696697	1.571531152	-2.889985876	-2.487306659	-3.238992094	-0.666855079	-2.028213328	-0.592992584	0.293383336	-0.878662602	1.31463385	0.554392791	-0.062221009	0.783879058	-3.287520773	-4.27123866	-4.676790445	-0.946179136	-2.590016617	-0.947297948	TRUE	FALSE	TRUE	TRUE	FALSE	TRUE	TRUE	TRUE	FALSE	FALSE	FALSE	FALSE	FALSE	TRUE	TRUE	FALSE	FALSE	TRUE	TRUE	TRUE	TRUE	FALSE	TRUE	FALSE
Q12830	BPTF	216	S	1.410858535	1.57546556	3.74246898	2.395644272	2.655499436	0.826819465	1.338387844	1.180499183	0.639700436	1.241046355	2.955338065	1.682385309	3.077915788	3.191589885	1.959561571	2.147486623	1.483218697	1.406332662	0.721185142	1.45051955	1.811291272	1.95840138	1.894344408	1.873731911	FALSE	FALSE	FALSE	FALSE	FALSE	FALSE	FALSE	FALSE	FALSE	FALSE	FALSE	FALSE	FALSE	FALSE	FALSE	FALSE	FALSE	FALSE	FALSE	FALSE	TRUE	FALSE	FALSE	FALSE
Q12830	BPTF	1310	S	-2.825976112	-4.580963798	-4.894689854	-4.892974854	-5.552235949	-4.097835938	-3.319588501	-5.687819459	-4.343934599	-1.686947913	-2.526320302	-0.94473892	-4.603225059	-3.726441759	-3.341574585	-5.078697668	-4.031573512	-3.732423337	-4.159256402	-3.560379777	-4.202976597	-2.021689019	-2.841560304	-2.353806129	TRUE	TRUE	TRUE	TRUE	TRUE	TRUE	TRUE	TRUE	TRUE	TRUE	TRUE	FALSE	TRUE	TRUE	TRUE	TRUE	TRUE	TRUE	TRUE	TRUE	TRUE	TRUE	FALSE	FALSE
Q12830	BPTF	2370	S	-0.500472039	-1.152760532	-0.962195682	0.24362218	-0.446703925	-1.510881713	-0.70031462	-1.310818941	-1.360637746	-3.030362304	-4.089487259	-3.921584976	0.865410208	0.290147766	-0.060324131	0.038636476	0.585214028	-0.732276206	-0.465578247	1.332447475	-1.636498606	-1.063233026	-0.440095897	0.04754744	FALSE	TRUE	TRUE	TRUE	FALSE	FALSE	TRUE	FALSE	FALSE	TRUE	TRUE	TRUE	FALSE	FALSE	FALSE	TRUE	TRUE	FALSE	TRUE	TRUE	FALSE	FALSE	TRUE	FALSE
Q12830	BPTF	763	S	-4.663220758	-3.718688009	-4.569098421	-5.432200234	-4.64550668	-4.473903418	-1.424783021	-0.388444146	-1.486991946	-0.43746857	-1.368834954	-0.143996678	0.18081021	-1.850480911	0.128622077	-0.85556172	-0.106676946	-0.938379094	-2.251755699	-0.434885158	-0.284816659	-1.75209847	-1.942883266	-2.458993045	TRUE	TRUE	TRUE	TRUE	TRUE	TRUE	FALSE	TRUE	FALSE	FALSE	TRUE	FALSE	FALSE	TRUE	FALSE	TRUE	TRUE	FALSE	FALSE	TRUE	TRUE	FALSE	TRUE	TRUE
Q12830	BPTF	2098	S	-4.322385806	-3.965724024	-3.657076508	-4.40833469	-4.730122246	-4.059557296	-3.768342893	-4.096342789	-5.287772722	-3.080188766	-1.729878784	-1.74430414	-2.611912	-1.588512126	-1.44810117	-1.902115598	-1.24210631	-1.973011317	-3.299913156	-4.383192954	-4.279317869	-3.565776361	-2.937491096	-3.355230129	TRUE	TRUE	TRUE	TRUE	TRUE	TRUE	TRUE	TRUE	TRUE	TRUE	TRUE	FALSE	FALSE	TRUE	FALSE	TRUE	TRUE	FALSE	TRUE	TRUE	TRUE	TRUE	TRUE	TRUE
Q12834	CDC20	41	S	0.193769814	0.293102936	-0.294612604	0.732176521	0.803008517	0.711786833	1.458725523	0.482692735	1.387136351	1.100294553	0.758647851	0.703533149	0.97291141	0.412988056	0.851001555	2.150502935	2.240007991	1.473212642	1.497188865	1.621737267	0.711322522	0.620480929	-0.119539026	-5.026118681	FALSE	FALSE	FALSE	TRUE	FALSE	TRUE	FALSE	FALSE	FALSE	FALSE	FALSE	FALSE	FALSE	FALSE	FALSE	FALSE	FALSE	FALSE	FALSE	FALSE	FALSE	FALSE	FALSE	FALSE
Q12846	STX4	117	S	2.096178307	2.198367382	3.028807259	2.666077141	2.021110135	0.512655709	-1.106103002	-0.899233693	-0.820192198	1.222770042	0.920960655	1.244781062	0.467245394	0.765088494	0.59957002	2.601046257	2.341346224	1.694955018	0.193482278	0.930363278	0.400149507	1.156764126	1.830016713	1.144233574	FALSE	FALSE	FALSE	FALSE	FALSE	FALSE	FALSE	FALSE	TRUE	FALSE	FALSE	FALSE	FALSE	FALSE	FALSE	FALSE	FALSE	FALSE	FALSE	FALSE	FALSE	FALSE	FALSE	FALSE
Q12846	STX4	14	S	0.482701141	-3.777773599	-1.016071145	-2.158701518	-1.95924436	-1.967070315	-4.467512792	-3.753035654	-4.894643484	-0.927367857	-0.953151439	-1.125110495	-1.536391254	-2.664627115	-1.262572692	-2.991490863	-2.445975307	-3.496245964	-1.501920555	-1.868479394	-3.23724235	0.967872004	0.93562036	-0.359008753	FALSE	FALSE	TRUE	FALSE	TRUE	TRUE	TRUE	TRUE	TRUE	TRUE	FALSE	TRUE	TRUE	FALSE	TRUE	TRUE	TRUE	FALSE	TRUE	FALSE	TRUE	FALSE	TRUE	TRUE
Q12846	STX4	15	S	0.482701141	-3.777773599	-2.773547264	-2.158701518	-3.743694708	-2.883848981	-4.863210068	-4.757177579	-3.700132735	0.418187325	-0.953151439	0.289600513	-3.087952459	-2.664627115	-2.415624728	-2.525842589	-2.2214667	-3.496245964	-2.122188293	-1.868479394	-0.432437699	0.967872004	1.902433867	2.646607247	FALSE	FALSE	TRUE	FALSE	TRUE	TRUE	TRUE	TRUE	TRUE	TRUE	FALSE	TRUE	TRUE	FALSE	TRUE	TRUE	TRUE	FALSE	TRUE	FALSE	TRUE	FALSE	TRUE	TRUE
Q12849	GRSF1	335	S	-4.701776082	-4.060006989	-3.922715244	-3.990736955	-5.663632207	-4.301105027	-4.824995827	-4.240377363	-4.116485789	-4.154894178	-5.529795505	-3.737840904	-3.369363812	-3.965425048	-5.312790082	-5.006280414	-4.508045865	-4.655980357	-4.971398342	-3.881151472	-4.0463809	-2.933720864	-3.784631071	-4.875971644	TRUE	TRUE	TRUE	TRUE	TRUE	TRUE	TRUE	TRUE	TRUE	TRUE	TRUE	TRUE	TRUE	TRUE	TRUE	TRUE	TRUE	TRUE	TRUE	TRUE	TRUE	TRUE	TRUE	TRUE
Q12851	M4K2	298	S	-4.530074399	-3.550454976	-3.844991591	-3.780710419	-3.742306186	-5.243024939	-4.430366525	-5.062631046	-2.979892358	-2.947834748	-3.042587741	-2.55403438	-4.534164927	-3.962875674	-4.300377322	-5.188090061	-5.131165354	-3.968392612	-4.393130835	-4.300209936	-4.662033806	-0.114794462	-0.723171139	-0.788755232	TRUE	TRUE	TRUE	TRUE	TRUE	TRUE	TRUE	TRUE	TRUE	FALSE	FALSE	FALSE	TRUE	TRUE	TRUE	TRUE	TRUE	TRUE	TRUE	TRUE	TRUE	FALSE	FALSE	FALSE
Q12851	M4K2	385	S	-4.636585113	-4.337107573	-3.650467038	-5.2538296	-2.824010837	-3.670079999	-4.291990691	-3.805833724	-4.522937888	-4.495639311	-5.339169101	-3.511438246	-3.534274442	-3.243756352	-4.653782265	-4.299258556	-4.337079832	-3.814403723	-1.474765116	0.806251191	-0.954867719	0.009055136	-0.559659051	0.853549511	TRUE	TRUE	TRUE	TRUE	TRUE	TRUE	TRUE	TRUE	TRUE	TRUE	TRUE	TRUE	TRUE	TRUE	TRUE	TRUE	TRUE	TRUE	FALSE	TRUE	TRUE	FALSE	FALSE	TRUE
Q12851	M4K2	394	S	-1.27146027	-1.114389545	-0.640694349	-4.932832692	-5.348450161	-5.158253789	-1.386875719	-1.113846541	-1.954138976	-0.906646699	-0.036584069	0.830544801	-0.086979891	-0.938912405	-0.925305375	-5.02252879	-3.979067197	-5.040037642	-0.205218009	-0.596796888	1.768337137	1.348556479	1.90564901	2.739950696	FALSE	TRUE	TRUE	TRUE	TRUE	TRUE	TRUE	FALSE	TRUE	TRUE	FALSE	FALSE	TRUE	TRUE	FALSE	TRUE	TRUE	TRUE	FALSE	TRUE	TRUE	FALSE	FALSE	TRUE
Q12851	M4K2	328	S	-1.76603407	-0.840134592	-1.832000442	0.218459167	-0.225802213	-0.938106001	-4.155194429	-3.564239424	-5.143626516	-1.107593904	-0.059979385	-0.692428115	-0.192251442	-1.659873585	-0.222967881	0.132240917	-0.088699833	-0.395137401	0.812682947	0.389577101	-0.538968839	1.579706823	1.846015142	1.915465669	FALSE	TRUE	TRUE	TRUE	TRUE	FALSE	TRUE	TRUE	TRUE	FALSE	FALSE	TRUE	TRUE	FALSE	TRUE	TRUE	FALSE	FALSE	TRUE	FALSE	FALSE	FALSE	FALSE	FALSE
Q12857	NFIA	280	S	-4.519798782	-2.974718752	-4.39376284	-5.074887466	-5.414995812	-3.858200646	-0.99609642	-0.988642062	-0.24647745	-5.12366539	-4.805264025	-3.953512627	-0.991061283	-2.524140438	-1.202142776	-2.347842117	-2.733681099	-2.191574641	-3.495878378	-3.257291721	-3.835136406	-0.459426682	-0.54673751	-1.313638715	TRUE	TRUE	TRUE	TRUE	TRUE	TRUE	TRUE	FALSE	TRUE	TRUE	TRUE	TRUE	TRUE	FALSE	TRUE	TRUE	FALSE	TRUE	TRUE	TRUE	TRUE	FALSE	FALSE	FALSE
Q12857	NFIA	287	S	-3.727978927	-3.686784704	-3.950312897	-6.089190106	-5.079237783	-3.118313304	-1.612575654	-1.185130311	-0.125390893	-3.378027246	-4.44305977	-5.430526731	-0.741343936	-1.125544586	-1.362054809	-4.989825472	-4.407010238	-3.693443489	-3.189540825	-3.159440967	-4.157407601	0.277723534	-0.926755527	-0.862897665	TRUE	TRUE	TRUE	TRUE	TRUE	TRUE	TRUE	FALSE	FALSE	TRUE	TRUE	TRUE	TRUE	TRUE	FALSE	TRUE	TRUE	TRUE	TRUE	FALSE	TRUE	FALSE	FALSE	FALSE
Q12857	NFIA	333	S	-4.274098816	-4.932542663	-5.244342259	-5.573921347	-3.248023702	-4.251174403	-5.331506871	-3.729681361	-5.368175343	-3.947347036	-5.747480839	-4.215936805	-1.795875945	-3.147532316	-2.216392762	-4.507380526	-4.61748235	-4.247401723	-3.409449367	-3.52740063	-3.817626529	0.565996222	-1.010334348	0.425233837	TRUE	TRUE	TRUE	TRUE	TRUE	TRUE	TRUE	TRUE	TRUE	TRUE	TRUE	TRUE	TRUE	TRUE	FALSE	TRUE	TRUE	TRUE	TRUE	TRUE	TRUE	TRUE	TRUE	FALSE
Q12857	NFIA	258	S	-4.249323341	-4.215422828	-3.4626276	-5.25451552	-3.208279681	-3.643290618	-0.760560489	-0.494336591	-1.503270524	-4.156261466	-4.788663491	-4.728207132	-2.227661643	-1.619063167	-1.581439466	-4.217988634	-4.898743522	-4.18901295	-2.987985112	-4.538876168	-2.589718679	-0.112847461	-2.332393414	0.291052794	TRUE	TRUE	TRUE	TRUE	TRUE	TRUE	TRUE	FALSE	FALSE	TRUE	TRUE	TRUE	TRUE	FALSE	TRUE	TRUE	TRUE	TRUE	TRUE	TRUE	TRUE	TRUE	TRUE	FALSE
Q12872	SFSWA	909	S	1.920492267	2.072431196	2.26635372	-0.86926671	-0.539371751	2.216749486	1.565666681	2.417888129	2.353473964	1.375344986	2.157323069	1.897755431	1.964421892	3.188847512	2.517117274	0.213403638	1.071654008	2.890256832	1.874095544	0.825328803	1.937715377	2.49785465	2.625891924	2.358950688	FALSE	FALSE	FALSE	FALSE	FALSE	FALSE	FALSE	FALSE	FALSE	FALSE	FALSE	FALSE	FALSE	FALSE	FALSE	FALSE	FALSE	FALSE	FALSE	FALSE	FALSE	FALSE	FALSE	FALSE
Q12872	SFSWA	283	S	2.163067328	3.262650178	2.63536144	3.428016902	2.999875999	-1.947102216	4.564499724	2.61435263	3.544795161	2.872321158	2.831892349	2.90250026	4.500218405	3.914053393	4.440554533	3.898060259	4.26072164	3.358369106	-2.651016999	-2.967238227	-4.109273448	-3.961458684	-3.581361216	-4.034021008	FALSE	FALSE	FALSE	FALSE	FALSE	FALSE	TRUE	TRUE	FALSE	FALSE	FALSE	FALSE	TRUE	FALSE	TRUE	FALSE	FALSE	FALSE	TRUE	TRUE	TRUE	TRUE	TRUE	TRUE
Q12872	SFSWA	604	S	2.117833771	2.941027598	1.51596529	4.331810678	6.049937177	4.647046422	1.745231355	3.301065616	3.558329805	2.148793071	3.675527025	3.051198062	3.064367025	2.333907358	4.054801714	4.471175894	4.064678492	3.989884782	-4.487045609	-2.554558218	-3.215809102	3.773178411	2.564846351	2.567845159	FALSE	FALSE	TRUE	TRUE	TRUE	FALSE	FALSE	FALSE	TRUE	FALSE	TRUE	FALSE	FALSE	TRUE	FALSE	TRUE	FALSE	FALSE	TRUE	TRUE	TRUE	TRUE	FALSE	TRUE
Q12872	SFSWA	832	S	3.287945943	2.858203912	3.256439705	-6.224471144	-4.613040374	-4.357337552	2.636039942	0.890018324	3.585687396	-4.630518541	-4.676106456	-4.77829296	-3.119515485	-4.300199284	-4.099384002	2.409056684	3.790781196	3.279598994	1.891775258	2.401723308	0.741034756	-3.134823059	-3.835635456	-3.626339935	FALSE	FALSE	FALSE	TRUE	TRUE	TRUE	FALSE	TRUE	TRUE	TRUE	TRUE	TRUE	TRUE	TRUE	TRUE	TRUE	FALSE	TRUE	FALSE	FALSE	FALSE	TRUE	TRUE	TRUE
Q12872	SFSWA	834	S	3.287945943	2.858203912	3.256439705	-4.918696861	-4.088015521	-4.034735154	2.636039942	2.107045586	0.767749685	-3.705628114	-4.422289059	-4.373380223	-4.434955795	-4.42799324	-4.59865817	2.769659399	3.790781196	1.425772498	1.891775258	2.401723308	0.741034756	-4.757192867	-3.25319161	-4.164154411	FALSE	FALSE	FALSE	TRUE	TRUE	TRUE	FALSE	TRUE	TRUE	TRUE	TRUE	TRUE	TRUE	TRUE	TRUE	TRUE	FALSE	TRUE	FALSE	FALSE	FALSE	TRUE	TRUE	TRUE
Q12873	CHD3	79	S	-3.940200613	-4.192422881	-4.808527061	-2.31056137	-3.254002239	-2.920583592	-3.086323955	-1.824848196	-3.162396869	-1.425747888	-1.127500834	-0.875095922	-1.313562002	-2.5451343	-1.852836898	-2.2242826	-1.978487638	-2.555017173	-3.609503887	-4.839024379	-3.50998677	-1.827188246	-1.68597932	-0.224347342	TRUE	TRUE	TRUE	TRUE	TRUE	FALSE	TRUE	TRUE	FALSE	FALSE	FALSE	TRUE	FALSE	TRUE	FALSE	FALSE	FALSE	FALSE	TRUE	TRUE	TRUE	FALSE	FALSE	TRUE
Q12873	CHD3	713	S	-0.444626656	0.384751306	-1.58264471	-2.130721028	-1.479347527	-1.365624391	-4.524450558	-2.505752653	-4.68127271	0.117788097	-0.204121139	-1.310072621	-2.465261687	-2.249374165	-3.33971434	-5.405095533	-4.714002198	-3.198500992	-3.226631953	-3.631750501	-3.574317135	-2.818159258	-3.56075269	-3.932033054	TRUE	TRUE	FALSE	FALSE	TRUE	TRUE	TRUE	TRUE	TRUE	TRUE	TRUE	FALSE	FALSE	TRUE	TRUE	TRUE	TRUE	TRUE	TRUE	TRUE	TRUE	TRUE	TRUE	TRUE
Q12873	CHD3	324	S	-0.21681255	-1.262658007	-1.542213661	-5.93411274	-4.93903494	-4.397490907	-4.07227435	-3.690494817	-3.631926815	-0.501392685	0.246046361	0.862827718	0.893928475	-0.198552103	-0.345205907	-1.053571587	-0.889555543	-0.714485446	-3.202858421	-4.863368818	-4.238660715	-3.905058884	-4.07432221	-4.056553777	TRUE	FALSE	FALSE	TRUE	TRUE	TRUE	TRUE	TRUE	TRUE	FALSE	TRUE	FALSE	FALSE	TRUE	FALSE	TRUE	TRUE	FALSE	TRUE	TRUE	TRUE	TRUE	TRUE	TRUE
Q12873	CHD3	597	S	-4.75991498	-3.333206944	-4.821980414	-4.521584729	-5.586543121	-3.130937796	-5.261670033	-4.240694683	-5.148816053	-4.298564848	-5.631540169	-4.638713949	-3.360283548	-2.545689925	-3.079363166	-4.419465182	-4.475295663	-3.332680732	-3.564764156	-3.971379709	-3.100489264	-4.094786861	-3.700784972	-3.928956477	TRUE	TRUE	TRUE	TRUE	TRUE	TRUE	TRUE	TRUE	TRUE	TRUE	TRUE	TRUE	TRUE	TRUE	FALSE	TRUE	TRUE	TRUE	TRUE	TRUE	TRUE	TRUE	TRUE	TRUE
Q12873	CHD3	1601	S	0.863151892	-0.282663771	-0.191716414	1.380384118	0.866477454	0.649282321	0.914336876	0.93098362	0.311940629	-0.45490715	0.934300718	-0.246430467	0.721288633	0.964057481	0.643932615	0.554392791	-0.562280113	-0.048935461	-4.180373053	-3.999294067	-3.469055908	-0.03469462	0.059805847	-0.23635606	FALSE	TRUE	FALSE	FALSE	FALSE	FALSE	FALSE	FALSE	FALSE	FALSE	FALSE	FALSE	FALSE	FALSE	FALSE	FALSE	FALSE	FALSE	TRUE	TRUE	TRUE	FALSE	FALSE	FALSE
Q12873	CHD3	1605	S	0.00611403	-0.130292892	-0.191716414	0.538312859	-0.128430795	0.094836189	-0.083677308	0.322664874	-0.378991926	-0.45490715	-0.56047255	-1.121134365	-0.402743065	0.229914583	-0.079734732	-1.859669253	-1.389675902	-0.807443734	-4.041865169	-3.153915101	-4.437064823	-1.446129361	-1.310940986	-1.293876155	FALSE	TRUE	FALSE	FALSE	FALSE	FALSE	FALSE	FALSE	FALSE	FALSE	FALSE	TRUE	FALSE	FALSE	FALSE	FALSE	FALSE	FALSE	TRUE	TRUE	TRUE	FALSE	FALSE	FALSE
Q12874	SF3A3	295	S	-2.805115136	-0.874741932	-1.677091125	-3.622983886	-1.710517288	-2.555487727	-1.878728338	-2.059896912	-2.894382184	-4.614821093	-2.672338414	-4.122522735	-3.297610883	-2.463685565	-2.593676483	-3.447897686	-3.202678312	-2.634624964	-3.344720881	-3.481042031	-4.570105513	-2.308053653	-3.154706504	-3.393915194	FALSE	FALSE	FALSE	FALSE	TRUE	FALSE	FALSE	FALSE	FALSE	FALSE	FALSE	FALSE	TRUE	FALSE	FALSE	FALSE	FALSE	FALSE	TRUE	TRUE	TRUE	FALSE	FALSE	FALSE
Q12882	DPYD	905	S	-1.202004555	-1.951266813	-2.800448062	-5.528040099	-5.448766051	-4.534298538	-1.330844316	-1.124823622	-2.253427195	-2.312717734	-1.761067062	-1.86297717	-3.249954925	-0.498303014	-0.243625635	-0.652845648	0.062375958	-1.578778865	-0.802361945	-0.969044665	-1.897491021	-1.426251179	0.066581366	0.16211994	FALSE	FALSE	FALSE	TRUE	TRUE	TRUE	FALSE	TRUE	TRUE	FALSE	TRUE	TRUE	FALSE	FALSE	FALSE	FALSE	TRUE	FALSE	TRUE	FALSE	FALSE	FALSE	FALSE	FALSE
Q12888	TP53B	1618	S	-2.535658411	-1.829635573	-2.60861783	-3.943960859	-4.465537692	-1.401972801	-0.237587375	-1.173871158	-1.036775283	-0.307136702	-0.849705934	-1.041397917	-0.920287285	0.442814457	-0.62861552	-2.459987886	-2.737397688	-1.705896989	-3.725088178	-2.717042848	-4.046276283	-1.232936254	-2.068863687	-1.861987075	TRUE	FALSE	FALSE	FALSE	FALSE	FALSE	TRUE	FALSE	FALSE	FALSE	FALSE	FALSE	FALSE	FALSE	FALSE	FALSE	FALSE	FALSE	TRUE	TRUE	TRUE	FALSE	TRUE	FALSE
Q12888	TP53B	1665	S	-4.170430365	-3.858300386	-4.389048908	-1.919397786	-2.014652108	-3.263183843	-4.524616025	-4.150563657	-3.601236336	-2.666007528	-3.365463138	-2.035897312	-3.850314133	-3.691863699	-4.185979805	-1.337084613	-1.645155115	-3.399108534	-4.311830213	-4.171001931	-3.321912198	-4.620563653	-3.91788019	-4.157311707	TRUE	TRUE	TRUE	TRUE	TRUE	FALSE	TRUE	TRUE	TRUE	TRUE	FALSE	TRUE	TRUE	FALSE	TRUE	TRUE	FALSE	FALSE	TRUE	TRUE	TRUE	TRUE	TRUE	TRUE
Q12888	TP53B	784	S	-0.029677481	1.235739975	-0.158401497	-2.252588865	-2.610835522	-1.524010765	0.380367688	-1.582348525	0.384523682	-0.632363758	-0.196167952	0.017571842	-0.194462888	0.789671639	-0.002427056	-1.852703379	-1.554380725	0.456166207	-1.902017204	-1.088155098	-2.584805563	-0.844033212	-0.359048968	-0.06897608	FALSE	FALSE	FALSE	FALSE	FALSE	TRUE	FALSE	FALSE	TRUE	FALSE	FALSE	FALSE	TRUE	TRUE	FALSE	FALSE	FALSE	FALSE	TRUE	FALSE	TRUE	FALSE	FALSE	TRUE
Q12888	TP53B	598	S	-5.190618049	-4.298844915	-3.129045345	-5.56371389	-5.109068434	-5.087036398	-3.837453946	-3.532364229	-4.424921337	-4.052677418	-3.009328037	-5.268574291	-3.056997092	-3.844433256	-5.244003149	-5.140232773	-4.407090854	-3.233850106	-3.823851085	-3.243277402	-3.085457995	-3.874499585	-4.606718856	-4.054311084	TRUE	FALSE	FALSE	TRUE	TRUE	TRUE	FALSE	FALSE	TRUE	FALSE	FALSE	TRUE	FALSE	FALSE	TRUE	TRUE	FALSE	FALSE	TRUE	TRUE	TRUE	TRUE	TRUE	TRUE
Q12888	TP53B	809	S	-0.556847272	0.476106398	0.680278958	0.544577123	0.800091753	-0.486909329	-0.921265707	-3.126984652	-0.720311696	0.450765467	1.222202637	0.371546099	-0.364562006	0.461498815	-0.121103652	1.034546015	0.928332016	1.13521959	-3.318682694	-4.003388564	-3.845329168	-0.473423341	-0.102931357	-0.906326167	FALSE	FALSE	FALSE	FALSE	FALSE	FALSE	FALSE	TRUE	FALSE	FALSE	FALSE	FALSE	FALSE	FALSE	FALSE	FALSE	FALSE	FALSE	TRUE	TRUE	TRUE	FALSE	FALSE	FALSE
Q12888	TP53B	727	S	-1.152849412	-0.778622085	-1.38242659	-0.814860306	-1.231695367	-1.465969574	-4.350329139	-4.390446377	-4.506227239	-3.997322096	-4.346271996	-5.389169286	-4.08519438	-3.894151626	-3.850507593	-0.867272046	-1.671347916	-1.438142109	-3.980599882	-4.00619294	-2.656611685	-3.735849776	-4.391344596	-3.185592682	FALSE	TRUE	TRUE	TRUE	TRUE	FALSE	TRUE	TRUE	TRUE	TRUE	TRUE	TRUE	TRUE	TRUE	TRUE	FALSE	FALSE	TRUE	TRUE	TRUE	TRUE	TRUE	TRUE	TRUE
Q12888	TP53B	287	S	-3.054854883	-3.237137424	-2.944310338	-1.10356528	0.214456324	0.556781757	-3.806848216	-4.023622343	-4.382225204	-0.902026956	-0.678822777	-0.974891633	0.298509043	0.32111436	-0.579863311	-1.61630837	0.120955811	0.311859825	-3.120802246	-3.693902015	-3.388872222	-3.434050355	-4.00028716	-4.522598939	TRUE	TRUE	TRUE	FALSE	TRUE	FALSE	TRUE	TRUE	TRUE	FALSE	TRUE	TRUE	FALSE	TRUE	TRUE	TRUE	FALSE	TRUE	TRUE	TRUE	TRUE	TRUE	TRUE	TRUE
Q12888	TP53B	1426	S	-1.44793583	-1.272788047	-0.66305372	-2.798023002	-2.620410967	0.527281613	-0.697216619	-0.153357866	-0.844502533	-1.733952059	0.895861665	-0.725492018	-4.681266937	-4.405455051	-3.61029815	-1.048593976	-0.526135056	-0.89743878	-4.838205894	-4.417426229	-4.291257596	-0.070493003	-0.69443152	-0.788341127	FALSE	TRUE	FALSE	FALSE	FALSE	FALSE	TRUE	FALSE	TRUE	TRUE	TRUE	FALSE	TRUE	TRUE	TRUE	FALSE	FALSE	FALSE	TRUE	TRUE	TRUE	FALSE	FALSE	TRUE
Q12888	TP53B	1430	S	0.817956187	1.689548032	0.730112165	-0.067269696	0.254328461	1.853026577	0.302072093	0.649396504	-0.066066712	0.913515123	0.823856091	0.560914016	1.283977454	-2.026269953	0.688289111	1.055236437	1.404146219	1.672223331	0.319478517	-2.434633538	0.999929579	0.981237366	0.702258511	-0.483806091	FALSE	FALSE	FALSE	FALSE	FALSE	FALSE	FALSE	FALSE	FALSE	FALSE	FALSE	FALSE	TRUE	FALSE	FALSE	FALSE	FALSE	FALSE	FALSE	FALSE	FALSE	FALSE	FALSE	FALSE
Q12888	TP53B	580	S	-2.027234436	-1.106661323	-0.94129339	-4.698735902	-3.898136445	-5.677789379	-1.395388673	-1.105968228	-1.364180405	-0.75775817	-1.259608416	-0.621969227	-0.763811067	-0.59169102	-1.488934559	-0.510162848	-0.139607606	-1.21502078	-4.310371902	-4.497537374	-4.097301618	-1.604225358	-1.012755664	-1.13068159	FALSE	FALSE	FALSE	TRUE	TRUE	TRUE	FALSE	TRUE	FALSE	FALSE	FALSE	FALSE	FALSE	FALSE	TRUE	FALSE	FALSE	TRUE	TRUE	TRUE	TRUE	FALSE	FALSE	TRUE
Q12888	TP53B	1362	S	3.583520379	3.553422356	3.642463765	5.035891087	4.454067279	3.466926861	1.44393414	2.440757369	1.620322808	4.789411045	5.513102156	4.72357131	4.546965076	4.633869996	4.214359883	4.972816825	5.082107593	5.523522485	2.745004791	3.180716515	2.439574027	3.353047	2.815931378	4.122714377	FALSE	FALSE	FALSE	FALSE	FALSE	FALSE	FALSE	FALSE	FALSE	FALSE	FALSE	FALSE	FALSE	FALSE	FALSE	FALSE	FALSE	FALSE	FALSE	FALSE	FALSE	FALSE	FALSE	FALSE
Q12888	TP53B	1068	S	1.051198057	2.257524943	2.089244546	3.947178439	1.985951255	2.221470442	2.194764268	2.148647097	0.878736361	2.168432247	2.55753336	2.495295328	1.491177808	1.344565683	3.267250651	3.641163064	3.678714185	3.604103263	-0.224161768	0.842494216	0.5126189	0.496910421	2.034400757	2.431746386	FALSE	FALSE	FALSE	TRUE	FALSE	FALSE	FALSE	FALSE	FALSE	FALSE	FALSE	FALSE	FALSE	FALSE	FALSE	FALSE	FALSE	FALSE	TRUE	FALSE	FALSE	FALSE	FALSE	FALSE
Q12888	TP53B	1216	S	4.141742412	3.659769855	4.067696603	4.613937631	4.038765754	4.980856739	3.028192865	3.863025133	3.575883377	3.8402969	3.397708379	4.26928175	3.104172907	3.024629915	3.879810909	5.115576074	3.511922302	4.344427673	2.926850127	2.537119743	3.666214637	3.106499399	3.661643935	4.334962154	FALSE	FALSE	FALSE	FALSE	FALSE	FALSE	FALSE	FALSE	FALSE	FALSE	TRUE	FALSE	FALSE	FALSE	FALSE	FALSE	FALSE	FALSE	FALSE	FALSE	TRUE	FALSE	TRUE	TRUE
Q12888	TP53B	1219	S	4.141742412	3.659769855	4.067696603	4.613937631	4.038765754	5.022187818	3.028192865	3.863025133	3.575883377	3.8402969	3.424376738	4.26928175	3.104172907	3.024629915	3.879810909	5.181840622	3.691867849	4.344427673	2.926850127	2.537119743	2.684886589	3.106499399	2.700665253	3.138324409	FALSE	FALSE	FALSE	FALSE	FALSE	FALSE	FALSE	FALSE	FALSE	FALSE	TRUE	FALSE	FALSE	FALSE	FALSE	FALSE	FALSE	FALSE	FALSE	FALSE	TRUE	FALSE	FALSE	FALSE
Q12888	TP53B	222	S	-2.112656009	-1.796489158	-1.395877283	-2.04399102	-0.589688285	1.17105714	-4.094986364	-4.657175526	-4.067317568	-1.34681117	-1.313367379	-1.449689307	-3.622059275	-4.748322362	-3.166873287	-1.954357907	-3.013168883	-1.917734032	-3.367679991	-5.222014423	-4.347192512	-0.604053334	-1.737451644	-0.968108135	FALSE	TRUE	FALSE	FALSE	FALSE	TRUE	TRUE	TRUE	TRUE	TRUE	FALSE	FALSE	TRUE	TRUE	TRUE	FALSE	TRUE	TRUE	TRUE	TRUE	TRUE	TRUE	FALSE	FALSE
Q12888	TP53B	552	S	2.544442979	3.89761331	3.241587184	2.377139753	1.581900683	3.264946826	2.896239837	2.103193898	-1.004261427	3.021511834	2.810400595	4.059109453	2.866332819	2.652990075	3.39803243	2.928646464	2.909767932	3.784839703	2.449645809	2.448029537	3.413419893	2.789006628	3.05652184	2.61029418	FALSE	FALSE	FALSE	FALSE	FALSE	FALSE	FALSE	FALSE	FALSE	FALSE	FALSE	FALSE	FALSE	FALSE	FALSE	FALSE	FALSE	FALSE	FALSE	FALSE	FALSE	FALSE	FALSE	FALSE
Q12888	TP53B	1656	S	-1.72078523	-3.346385102	-2.558265303	0.244844596	-0.46254107	-1.084520984	-4.935970191	-1.709203604	-4.054065543	-0.261585032	1.147122859	0.657509806	-0.336795786	0.396602082	-0.556849863	-0.762477603	0.697845203	0.733377192	-2.22524172	-2.400837742	-2.245698689	-1.431887544	-1.086569431	-2.011760077	FALSE	FALSE	FALSE	FALSE	FALSE	FALSE	FALSE	FALSE	TRUE	FALSE	FALSE	FALSE	FALSE	FALSE	FALSE	FALSE	FALSE	FALSE	FALSE	TRUE	TRUE	FALSE	TRUE	FALSE
Q12888	TP53B	1673	S	-1.946783558	-1.300523756	-2.516267236	-1.565700573	-1.51214843	-2.354316618	-1.645476778	-3.72325894	-0.859956682	-1.546326489	0.493827519	0.189878323	-1.979501555	-0.822375584	-0.711962904	-3.773609543	-4.420677389	-4.086894721	-4.367668706	-4.108951215	-4.283137946	-3.465804984	-1.312747683	-2.043885091	FALSE	FALSE	FALSE	FALSE	FALSE	FALSE	TRUE	FALSE	FALSE	FALSE	FALSE	FALSE	TRUE	FALSE	FALSE	TRUE	TRUE	TRUE	TRUE	TRUE	TRUE	TRUE	TRUE	FALSE
Q12888	TP53B	1678	S	1.220352247	0.666548442	0.156271	2.001020247	2.188555163	-2.354316618	0.313167629	-0.30377764	0.188091485	1.156328588	2.67305769	1.884010826	1.483577784	2.705681442	1.606534995	3.071098491	3.121340631	2.733685797	-0.7894341	-0.120340161	-0.543682975	0.479170412	-0.035327925	0.570694849	FALSE	FALSE	FALSE	FALSE	FALSE	FALSE	FALSE	FALSE	FALSE	FALSE	FALSE	FALSE	FALSE	FALSE	FALSE	FALSE	FALSE	FALSE	FALSE	FALSE	FALSE	FALSE	FALSE	FALSE
Q12888	TP53B	1028	S	-1.613739431	-0.122838758	-1.225848513	0.309848427	0.269220929	-1.658502396	-1.044659309	-1.983934073	-0.968507311	-1.695859803	0.098698785	-0.874166103	-0.754850024	0.246761327	-0.987234134	1.025048996	0.490284133	0.24681983	-2.515351773	-2.162851467	-1.917708962	-2.245007916	-2.407974849	-1.717359838	FALSE	TRUE	FALSE	FALSE	FALSE	FALSE	TRUE	FALSE	TRUE	FALSE	FALSE	FALSE	FALSE	FALSE	FALSE	FALSE	FALSE	FALSE	FALSE	FALSE	TRUE	FALSE	FALSE	FALSE
Q12888	TP53B	1701	S	-3.840099631	-4.698456292	-3.239527026	-6.185877057	-4.275451745	-4.082831331	-1.330211183	-1.346633525	-0.529382708	-0.996731812	-1.489309162	0.055972322	-4.317931481	-4.375487921	-3.354122886	-4.63117443	-5.829897544	-4.539851355	-3.084538219	-6.360848922	-4.217478509	-3.630923013	-4.261064944	-2.994405754	TRUE	TRUE	TRUE	TRUE	TRUE	TRUE	TRUE	FALSE	FALSE	FALSE	TRUE	FALSE	TRUE	TRUE	TRUE	TRUE	TRUE	TRUE	TRUE	TRUE	TRUE	TRUE	TRUE	TRUE
Q12888	TP53B	1705	S	-3.533858973	-4.806544539	-3.704779899	-5.341150035	-3.862962155	-3.918207245	-1.973006445	-1.346633525	-0.529382708	-0.996731812	0.398469082	0.055972322	-3.523430308	-4.708510425	-2.81047451	-4.683790655	-4.766980337	-4.004282993	-3.463485913	-4.720154396	-4.873756152	-4.397017399	-2.690068507	-3.567943152	TRUE	TRUE	TRUE	TRUE	TRUE	TRUE	TRUE	FALSE	FALSE	FALSE	TRUE	FALSE	TRUE	TRUE	TRUE	TRUE	TRUE	TRUE	TRUE	TRUE	TRUE	TRUE	TRUE	TRUE
Q12888	TP53B	518	S	-4.353300032	-3.684472048	-4.380132357	-3.765100397	-5.917389765	-5.202913403	-4.453642607	-5.669672036	-4.839820592	1.260405774	1.880624696	1.570693626	-3.122730432	-2.921987587	-2.58461415	-3.997435762	-5.036375367	-3.885813981	-5.23936548	-3.834424545	-4.045925713	-3.932800637	-3.785198146	-4.195354696	TRUE	TRUE	TRUE	TRUE	TRUE	TRUE	TRUE	TRUE	TRUE	FALSE	FALSE	FALSE	FALSE	TRUE	TRUE	TRUE	TRUE	TRUE	TRUE	TRUE	TRUE	TRUE	TRUE	TRUE
Q12888	TP53B	523	S	-4.37186952	-3.462998055	-4.381876249	-0.872102005	-0.77836947	-2.615875222	-4.294032103	-3.769240537	-4.671208672	-0.071461408	-1.715987966	0.831756641	0.319071898	1.636350619	-0.358738281	0.864305424	0.921934584	1.196953284	0.971607272	1.685862358	1.06655228	-0.316488196	-0.321948606	-2.309261601	TRUE	TRUE	TRUE	TRUE	FALSE	TRUE	TRUE	TRUE	TRUE	TRUE	FALSE	FALSE	FALSE	TRUE	TRUE	TRUE	TRUE	FALSE	FALSE	TRUE	TRUE	FALSE	TRUE	TRUE
Q12888	TP53B	525	S	0.79754582	0.163998421	0.726298685	1.891073659	1.693412079	1.994468324	0.185504489	1.355311028	-0.086274171	0.831948844	1.429053998	2.501345972	2.108194143	1.460892745	1.518070142	2.786193073	3.181209564	2.943562506	1.671968151	-0.26064442	-2.086948875	0.96210587	0.115441395	0.987887346	FALSE	TRUE	TRUE	FALSE	FALSE	FALSE	TRUE	FALSE	FALSE	TRUE	FALSE	FALSE	FALSE	FALSE	FALSE	FALSE	FALSE	FALSE	FALSE	FALSE	FALSE	FALSE	FALSE	TRUE
Q12888	TP53B	530	S	-2.200091589	-2.034871211	-1.775984184	-1.291830854	-1.203087828	-3.606422222	-3.674414191	-3.881733039	-4.866957795	-1.006374621	-1.647952008	-1.461939953	-0.763641474	-0.422190124	-0.938148346	-0.816780244	-1.208615422	-0.462123072	-3.451806984	-4.804298742	-3.998179461	-1.808945431	-3.615134524	-2.024096847	FALSE	FALSE	FALSE	FALSE	FALSE	FALSE	FALSE	FALSE	TRUE	FALSE	FALSE	FALSE	FALSE	TRUE	TRUE	FALSE	FALSE	FALSE	TRUE	TRUE	TRUE	FALSE	FALSE	FALSE
Q12888	TP53B	532	S	-3.1845346	-5.077921719	-5.355677416	-2.144192227	-2.19608209	-3.388599616	-4.807053508	-4.218764643	-5.852796416	-4.460890204	-5.097050815	-4.026740647	-3.798149395	-3.888779934	-3.344839035	-2.661307505	-2.000144016	0.0484975	-2.150208243	-3.169367229	-4.39947889	-3.697752683	-3.400870853	-4.651391829	FALSE	TRUE	TRUE	FALSE	FALSE	FALSE	TRUE	FALSE	TRUE	TRUE	TRUE	TRUE	TRUE	TRUE	TRUE	FALSE	FALSE	TRUE	TRUE	TRUE	TRUE	FALSE	TRUE	TRUE
Q12888	TP53B	999	S	-2.149098005	-1.251638793	-0.676680251	-1.192430179	-2.312535033	-3.900216109	-4.660775717	-3.628048161	-4.394198261	-4.125783322	-4.885701669	-4.438252595	-4.077211123	-4.785365027	-3.757091314	-2.197881781	-1.414845497	-2.612149768	-3.380922202	-4.540022376	-2.777999397	-3.350418264	-3.460341783	-3.525779933	FALSE	FALSE	TRUE	TRUE	FALSE	TRUE	TRUE	TRUE	TRUE	TRUE	TRUE	TRUE	TRUE	TRUE	TRUE	TRUE	FALSE	TRUE	TRUE	TRUE	TRUE	TRUE	TRUE	TRUE
Q12888	TP53B	1113	S	2.463921886	2.944752515	3.006803413	3.23080419	2.552117197	3.640487907	2.44952155	1.614843901	2.772401692	3.538336452	3.208830326	-3.701762996	2.778998389	3.564028849	3.564313659	-3.131919157	-4.156655627	-3.474058377	3.059090209	3.024432439	3.058940634	2.36375222	2.615533479	3.781123654	FALSE	FALSE	FALSE	TRUE	TRUE	FALSE	FALSE	TRUE	FALSE	FALSE	FALSE	FALSE	FALSE	TRUE	FALSE	TRUE	TRUE	FALSE	FALSE	TRUE	FALSE	FALSE	FALSE	TRUE
Q12888	TP53B	1114	S	0.484053812	0.017461462	-0.485495252	-0.066162587	-0.145336506	-1.702937334	-3.979564421	-4.060428792	-3.50256113	-4.641159074	-5.139315712	-3.288493786	-0.923820212	0.152731086	-1.042294527	0.771408876	-0.735897911	1.226013543	-0.111957898	-0.773722185	-0.462327566	0.066246863	-0.51762503	0.08920418	FALSE	FALSE	FALSE	TRUE	FALSE	FALSE	TRUE	TRUE	TRUE	TRUE	TRUE	TRUE	FALSE	FALSE	FALSE	FALSE	FALSE	FALSE	TRUE	FALSE	FALSE	FALSE	TRUE	FALSE
Q12888	TP53B	500	S	2.399386413	1.392022522	1.383455414	0.992564668	1.353011447	2.084654333	-0.130713162	1.282968949	0.634619371	0.827351852	2.884230901	2.436568917	1.030653184	1.767296104	2.071539365	0.609913009	1.917794072	2.502205441	1.596690786	0.551283232	1.677540732	2.744558044	1.966035256	1.310416329	FALSE	FALSE	FALSE	FALSE	FALSE	FALSE	FALSE	FALSE	FALSE	FALSE	FALSE	FALSE	FALSE	FALSE	FALSE	FALSE	FALSE	FALSE	FALSE	FALSE	FALSE	FALSE	FALSE	FALSE
Q12888	TP53B	507	S	-3.817242438	-4.337080807	-4.561525428	-2.713626023	-1.521928104	-1.48611224	-4.646770306	-3.790830946	-4.702626917	-0.239600089	0.419110824	0.173995281	-3.845138999	-4.690416193	-4.578432773	-5.834947199	-5.368484841	-3.951947353	1.094554653	-0.612171332	0.405413596	-3.913544169	-4.372273508	-4.832193667	TRUE	TRUE	TRUE	TRUE	TRUE	FALSE	TRUE	TRUE	TRUE	FALSE	FALSE	FALSE	TRUE	TRUE	TRUE	TRUE	TRUE	TRUE	FALSE	TRUE	TRUE	TRUE	TRUE	TRUE
Q12888	TP53B	395	S	-2.586132905	-0.089086845	-0.90656738	-1.362360121	-0.997200405	-1.902526806	-2.415295528	-0.505528575	-0.756413067	0.107309647	-0.162081331	0.378315146	-0.876718271	0.926199016	-0.130397418	-0.797527894	-0.064892318	-1.056550373	-3.60182119	-2.764658362	-0.981810574	-0.915275294	-1.215006707	-2.010800178	FALSE	FALSE	FALSE	FALSE	FALSE	FALSE	FALSE	FALSE	FALSE	FALSE	FALSE	FALSE	FALSE	FALSE	FALSE	FALSE	FALSE	FALSE	TRUE	FALSE	TRUE	FALSE	FALSE	FALSE
Q12888	TP53B	398	S	-0.802641308	0.188574797	-0.543949779	-0.141668035	-1.565502942	0.349760089	0.055304775	-0.018409235	-0.800834998	0.463274242	-0.018073298	0.752162177	0.048985089	0.721178275	0.842557276	-2.10729335	-0.367467014	0.6062634	-4.036783558	-3.226839902	-3.330304654	0.152986158	-1.399598606	-1.874140669	FALSE	FALSE	FALSE	FALSE	FALSE	FALSE	FALSE	FALSE	FALSE	FALSE	FALSE	FALSE	FALSE	FALSE	FALSE	FALSE	FALSE	FALSE	TRUE	TRUE	TRUE	FALSE	FALSE	FALSE
Q12888	TP53B	1094	S	4.209408389	3.981585711	4.164488243	5.233980421	4.880487269	5.570969246	1.788444643	4.327129553	3.306793901	4.805412916	4.981281907	5.223604287	4.356682436	4.374948043	4.670377491	5.87334953	5.757692975	5.463960051	2.535347382	3.385734788	2.494924582	3.67573246	3.684965423	3.27407634	FALSE	FALSE	FALSE	FALSE	FALSE	FALSE	FALSE	FALSE	FALSE	FALSE	FALSE	FALSE	FALSE	FALSE	FALSE	FALSE	FALSE	FALSE	FALSE	FALSE	TRUE	FALSE	FALSE	FALSE
Q12888	TP53B	1101	S	3.914100565	3.717355845	3.98054554	4.95388025	4.647299171	5.282713292	-0.164678719	4.093979922	3.081634535	4.549400756	4.67385249	5.137107103	3.997150475	4.242848513	4.572108231	5.603632875	5.45026445	5.238090769	2.236462544	3.147804982	1.746349407	3.386117672	3.308458077	3.128640757	FALSE	FALSE	FALSE	FALSE	FALSE	FALSE	FALSE	FALSE	FALSE	FALSE	FALSE	FALSE	FALSE	FALSE	FALSE	FALSE	FALSE	FALSE	FALSE	FALSE	TRUE	FALSE	FALSE	FALSE
Q12888	TP53B	1462	S	0.992213109	1.121401329	1.604973033	-0.018901974	1.57592386	2.908290713	0.927054602	1.73165787	0.20985637	1.426586734	2.623087674	2.097542756	1.549896198	1.583976096	1.298305287	2.113050503	2.586120121	2.965002552	-0.710527997	-0.117913735	0.631872907	1.10123949	1.165404849	0.483416841	FALSE	FALSE	FALSE	FALSE	FALSE	FALSE	TRUE	FALSE	FALSE	FALSE	FALSE	FALSE	FALSE	FALSE	TRUE	FALSE	FALSE	FALSE	TRUE	FALSE	FALSE	FALSE	FALSE	FALSE
Q12888	TP53B	1481	S	-4.130173962	-2.794114599	-3.589279251	-0.018901974	0.973855383	0.746325006	-1.377423447	-0.213491757	-1.618770481	0.822353015	0.143046986	1.211797158	-3.643540807	-3.731923444	-4.59697529	-5.643663395	-4.375721857	-4.384146659	-4.100983	-4.947076684	-4.490049466	-4.751833162	-3.978830919	-4.455692204	TRUE	TRUE	TRUE	FALSE	TRUE	FALSE	TRUE	FALSE	TRUE	TRUE	FALSE	TRUE	TRUE	TRUE	TRUE	TRUE	TRUE	TRUE	TRUE	TRUE	TRUE	TRUE	TRUE	TRUE
Q12888	TP53B	265	S	3.206379436	2.53183923	2.684299601	2.842649768	2.639609277	3.166655789	1.929754233	2.439109976	2.059444726	2.548148222	2.517477486	2.820835059	2.309270542	1.898268383	2.311737311	3.740546127	2.58782786	2.526317127	1.45602513	1.038588535	1.057046594	2.102941297	2.216988303	2.149794885	FALSE	FALSE	FALSE	FALSE	FALSE	FALSE	FALSE	FALSE	FALSE	FALSE	FALSE	FALSE	FALSE	FALSE	FALSE	FALSE	FALSE	FALSE	FALSE	FALSE	FALSE	FALSE	FALSE	FALSE
Q12888	TP53B	831	S	1.073174586	1.163062549	2.034913619	0.393558896	2.024624677	0.661416022	0.945267933	-2.685236492	1.490916211	1.794387232	1.300128434	0.84150083	0.991970236	1.903711449	1.702329594	0.468355819	0.192124295	1.338169325	0.453238667	0.316597656	0.407355927	1.061202238	1.845927516	1.30228265	FALSE	TRUE	FALSE	TRUE	TRUE	FALSE	FALSE	FALSE	FALSE	TRUE	TRUE	FALSE	FALSE	FALSE	FALSE	FALSE	TRUE	FALSE	FALSE	FALSE	TRUE	FALSE	TRUE	FALSE
Q12888	TP53B	834	S	-4.194643337	-4.20066601	-3.929181084	-0.524537106	-1.610507857	-2.415084868	-0.543837747	-2.685236492	-2.283362438	-1.923173514	-1.176338525	-2.530976607	-2.738636186	-3.052237913	-2.220625197	-2.929991271	-3.358444128	-2.503680999	-2.654297111	-3.740733196	-4.5981039	-2.951578958	-2.433456151	-3.261174211	TRUE	TRUE	TRUE	TRUE	TRUE	FALSE	TRUE	FALSE	TRUE	TRUE	TRUE	FALSE	TRUE	TRUE	FALSE	TRUE	TRUE	FALSE	TRUE	TRUE	TRUE	TRUE	TRUE	FALSE
Q12888	TP53B	1758	S	-4.493177632	-3.53556712	-4.776944081	0.10165695	2.094800407	1.129196241	2.353706216	0.593635629	1.730312954	1.461898138	1.230178457	1.53116508	-4.075342385	-3.801761406	-3.588649349	-5.260761448	-5.236073716	-4.371808599	-3.23055174	-3.115112023	-3.656814017	-0.058824576	-0.054338231	0.235240838	TRUE	TRUE	TRUE	FALSE	TRUE	FALSE	TRUE	FALSE	TRUE	TRUE	FALSE	TRUE	TRUE	TRUE	TRUE	TRUE	TRUE	TRUE	TRUE	TRUE	TRUE	FALSE	TRUE	TRUE
Q12888	TP53B	1759	S	-3.792104866	-2.516691857	-3.951423346	0.10165695	1.00435776	1.129196241	-1.48907917	0.593635629	-0.538598877	0.056578592	1.230178457	0.660529156	-3.872308968	-4.102153584	-3.11647386	-5.22062844	-4.808176571	-4.981516875	-4.482501376	-4.05503289	-4.27862183	-0.058824576	0.721993	-0.671139616	TRUE	TRUE	TRUE	FALSE	TRUE	FALSE	TRUE	FALSE	TRUE	TRUE	FALSE	TRUE	TRUE	TRUE	TRUE	TRUE	TRUE	TRUE	TRUE	TRUE	TRUE	FALSE	TRUE	TRUE
Q12888	TP53B	366	S	2.643200477	2.002029826	2.298298536	1.066093278	1.225241517	2.893924052	-0.029065417	0.708250194	-0.222807864	0.620164321	0.841896856	0.805915593	0.602902037	1.505148251	1.81516756	1.927145302	2.171532223	1.731310208	-2.873540995	-4.55752424	-4.776276447	1.5178179	1.432545994	0.718027441	FALSE	TRUE	FALSE	FALSE	FALSE	FALSE	TRUE	TRUE	FALSE	TRUE	TRUE	FALSE	FALSE	FALSE	FALSE	FALSE	FALSE	FALSE	TRUE	TRUE	TRUE	FALSE	TRUE	FALSE
Q12888	TP53B	380	S	2.580467412	3.833215887	2.746403331	2.620247862	1.782718522	3.830972187	2.369353814	2.023978666	3.788283922	3.434016689	3.484958505	4.51011783	2.425946114	4.086302295	3.969832117	2.701818476	3.091092415	4.485193508	2.431628855	1.690912387	0.467620095	1.647457491	2.478672037	2.302898429	FALSE	FALSE	FALSE	FALSE	FALSE	FALSE	FALSE	FALSE	FALSE	FALSE	FALSE	FALSE	FALSE	FALSE	FALSE	FALSE	FALSE	FALSE	FALSE	FALSE	TRUE	FALSE	FALSE	FALSE
Q12888	TP53B	1317	S	1.686183726	1.267247373	0.223125632	2.41007919	2.006896276	0.986528893	-0.121883311	0.645499207	-0.767097837	0.662329065	1.418018688	2.049580806	1.746274803	2.142336294	1.457437878	3.121382845	2.722301278	1.908192542	-1.982756446	-0.456126723	-0.209462168	0.384034751	0.553035291	-0.401790517	FALSE	FALSE	FALSE	FALSE	FALSE	FALSE	FALSE	FALSE	FALSE	TRUE	TRUE	FALSE	FALSE	TRUE	FALSE	FALSE	FALSE	FALSE	FALSE	FALSE	FALSE	FALSE	FALSE	FALSE
Q12888	TP53B	1320	S	-0.338965814	-0.790324735	0.223125632	0.282699096	-0.56914087	-0.365667333	-0.148488219	-0.098849015	-0.960230696	-1.175399494	0.046555506	0.250164622	-0.645496886	-0.531106663	0.402654663	1.229006069	0.499863393	0.313321535	-1.982756446	-0.8044843	-1.632417511	-0.677594107	-0.99560351	-0.401790517	FALSE	FALSE	FALSE	FALSE	FALSE	FALSE	TRUE	FALSE	FALSE	TRUE	TRUE	FALSE	FALSE	TRUE	FALSE	FALSE	FALSE	FALSE	FALSE	TRUE	FALSE	FALSE	FALSE	FALSE
Q12888	TP53B	316	S	-4.57890999	-3.136612327	-5.563994067	-1.446335674	-2.55715941	-2.095711899	-3.750628238	-5.160054523	-3.389663824	-1.590417228	-1.732173348	-0.468459304	-4.374354057	-5.065828593	-4.081115881	-2.566814027	-1.945386879	-1.29750623	-2.306757049	-3.796183052	-4.409526241	-2.945661258	-4.356301499	-3.773515748	TRUE	FALSE	TRUE	TRUE	FALSE	TRUE	TRUE	TRUE	TRUE	FALSE	FALSE	TRUE	TRUE	TRUE	TRUE	FALSE	FALSE	FALSE	TRUE	TRUE	TRUE	TRUE	TRUE	TRUE
Q12888	TP53B	771	S	-1.055516866	0.158852886	-1.366557499	-1.279489845	0.718873181	0.886564326	-0.840356888	-0.007804532	0.139491569	0.504283766	-0.175762031	0.160831163	-0.219808792	0.180505318	0.114691231	-1.036518553	-1.966407712	0.520123908	-1.840423507	-1.859639324	-1.440565885	-0.632205632	-0.316995211	-0.936807869	FALSE	FALSE	FALSE	FALSE	FALSE	FALSE	FALSE	FALSE	FALSE	FALSE	FALSE	FALSE	FALSE	FALSE	FALSE	FALSE	FALSE	FALSE	TRUE	FALSE	FALSE	TRUE	TRUE	FALSE
Q12905	ILF2	52	S	-0.248424	-0.456369413	1.440384159	-3.344972176	-1.861380942	-0.927443091	-0.449187366	-0.436512097	0.218432897	-1.499763274	-1.99122424	-1.547627404	-1.769759398	-0.857952549	-1.325411858	-3.620266729	-3.149061882	-1.89297541	-2.529258735	-1.502383198	-1.662745948	-1.713895668	-2.929773042	-1.139298579	FALSE	FALSE	TRUE	FALSE	FALSE	FALSE	FALSE	FALSE	FALSE	FALSE	FALSE	FALSE	FALSE	FALSE	TRUE	FALSE	FALSE	FALSE	FALSE	TRUE	FALSE	FALSE	FALSE	FALSE
Q12906	ILF3	62	S	1.522908181	0.203337972	1.036706516	1.113528971	0.535218892	2.926885822	0.453191951	0.536940558	0.527503364	-0.531953444	-0.351100026	0.628317633	-0.56063047	-1.818405672	0.560413371	1.274453017	0.796907299	0.167119853	-4.389115276	-3.655616751	-3.83788998	1.345466332	-0.217045852	0.221497327	TRUE	TRUE	FALSE	FALSE	FALSE	TRUE	FALSE	FALSE	FALSE	TRUE	FALSE	FALSE	TRUE	TRUE	FALSE	FALSE	FALSE	FALSE	TRUE	TRUE	TRUE	TRUE	FALSE	TRUE
Q12906	ILF3	810	S	-3.855898745	-3.723128146	-5.265092757	-5.150758347	-4.887480332	-4.003184813	-4.420651025	-4.204163561	-4.171845141	-1.156526844	-1.62710106	-1.569354535	-3.333144777	-4.04361925	-4.112321709	-5.710387973	-4.23848104	-3.968836089	-3.877504636	-4.199319712	-3.493673399	-4.133174298	-3.159029358	-4.314293691	TRUE	TRUE	TRUE	TRUE	TRUE	TRUE	TRUE	TRUE	TRUE	FALSE	TRUE	FALSE	TRUE	TRUE	TRUE	TRUE	TRUE	TRUE	TRUE	TRUE	FALSE	TRUE	TRUE	TRUE
Q12906	ILF3	812	S	-0.927752211	-1.052302746	-1.0888356	-2.505427631	-0.560410576	-1.61444476	-0.540039604	-0.845905339	-0.120162093	-0.15413649	-0.537394212	-0.192728498	-0.130173915	-0.317006153	-0.290274717	-1.880696175	-1.077810509	-0.952670094	-3.817637086	-0.458460588	-1.106810482	-3.572328568	-1.206159476	-0.845236637	TRUE	FALSE	FALSE	TRUE	FALSE	FALSE	FALSE	FALSE	FALSE	FALSE	FALSE	FALSE	FALSE	FALSE	FALSE	TRUE	FALSE	FALSE	FALSE	FALSE	FALSE	FALSE	TRUE	FALSE
Q12906	ILF3	482	S	1.908385852	1.047998556	1.819935601	-4.942373483	-5.768013823	-4.422430471	2.122923498	1.308896958	-0.03756715	1.177082115	0.601179318	1.334223614	1.139363451	0.702235698	1.537414299	1.997306874	1.577973101	3.353867757	0.801593759	0.660754124	1.285051494	-3.680106479	-3.670145503	-3.400548824	FALSE	TRUE	TRUE	TRUE	TRUE	TRUE	FALSE	FALSE	TRUE	FALSE	FALSE	TRUE	TRUE	FALSE	FALSE	FALSE	FALSE	TRUE	TRUE	FALSE	TRUE	TRUE	TRUE	TRUE
Q12906	ILF3	762	S	-4.341087803	-4.210596918	-4.195954612	1.218947517	2.263447667	2.419052559	2.156577522	3.023040223	0.672616036	0.891108227	2.03464593	0.602077865	2.183715232	0.751583494	0.99400073	1.727827711	2.47372236	1.746682074	1.149024902	1.571229552	-0.529542306	1.16347969	1.144551146	1.491265075	TRUE	TRUE	TRUE	FALSE	FALSE	TRUE	FALSE	FALSE	FALSE	FALSE	FALSE	FALSE	FALSE	TRUE	FALSE	FALSE	FALSE	FALSE	TRUE	FALSE	TRUE	FALSE	FALSE	FALSE
Q12906	ILF3	382	S	1.230918329	-1.365179514	2.189129691	0.158113654	-2.42736564	0.746201675	0.051262195	-2.961767953	2.45744083	2.060311684	1.423747302	3.566384203	2.319045208	4.578500678	3.821163441	-1.778890109	-0.92398468	5.486144875	1.673229064	1.808511415	2.300979697	1.280928928	0.277109295	2.205150353	FALSE	FALSE	FALSE	FALSE	FALSE	FALSE	FALSE	FALSE	FALSE	FALSE	TRUE	FALSE	FALSE	FALSE	FALSE	FALSE	FALSE	FALSE	FALSE	FALSE	FALSE	FALSE	FALSE	FALSE
Q12906	ILF3	384	S	0.274116856	1.285379137	2.147769567	-5.447144346	-4.836037913	-5.316613255	-3.42715463	-3.968800038	-5.479254293	-3.664424319	-3.877515764	-5.123803749	-4.143199673	-4.440817698	-4.330563285	3.288881558	2.979554865	3.344478855	-4.846982589	-4.141399224	-3.414904384	1.809466366	-1.121724765	-1.229006502	TRUE	FALSE	TRUE	TRUE	TRUE	TRUE	TRUE	TRUE	FALSE	TRUE	TRUE	TRUE	TRUE	TRUE	TRUE	TRUE	FALSE	TRUE	TRUE	TRUE	TRUE	TRUE	FALSE	TRUE
Q12906	ILF3	860	S	-3.842007578	-3.803377224	-3.765186923	1.481309495	1.759240325	1.120064103	0.87171771	2.02692409	-0.034230168	0.367636242	1.194742333	0.65056129	0.548235012	1.630260427	0.546242861	2.120570784	1.962681852	0.855677605	-2.132326922	0.36499239	-1.669957356	0.403840582	0.484340429	-0.367553201	TRUE	TRUE	TRUE	FALSE	TRUE	FALSE	FALSE	FALSE	TRUE	FALSE	FALSE	FALSE	FALSE	FALSE	FALSE	FALSE	FALSE	FALSE	TRUE	FALSE	TRUE	TRUE	FALSE	TRUE
Q12906	ILF3	190	S	-3.903894041	-0.972933916	-2.50976987	-4.149278042	-2.935284304	-2.576266117	0.019851698	-0.835052086	-2.170874928	-2.423438374	-3.414936675	-2.026451497	-2.135898903	-1.568825062	-0.855439986	-2.743680172	-3.125101532	-2.785057429	-3.035905295	-3.231970524	-1.467706047	-1.289157796	-1.902624756	-1.345937282	TRUE	TRUE	FALSE	FALSE	FALSE	FALSE	TRUE	FALSE	TRUE	TRUE	FALSE	FALSE	FALSE	TRUE	TRUE	FALSE	FALSE	FALSE	FALSE	TRUE	FALSE	FALSE	TRUE	FALSE
Q12912	LRMP	444	S	2.268715268	2.599024179	3.108536789	1.117485606	0.014312323	0.446487215	-1.70188236	-0.703156647	-1.737776325	-2.381671353	-2.726733157	0.515270481	-1.958856804	-1.709517296	-1.440676487	1.716025993	0.759009903	1.655531629	-2.221862504	-1.114845447	-1.398869498	1.080583912	-0.774752434	-1.052158585	FALSE	FALSE	FALSE	FALSE	FALSE	FALSE	FALSE	FALSE	FALSE	TRUE	FALSE	TRUE	FALSE	FALSE	FALSE	FALSE	FALSE	FALSE	FALSE	TRUE	FALSE	TRUE	FALSE	TRUE
Q12912	LRMP	447	S	0.948983057	1.416244082	1.518155931	-0.046181219	-0.423785027	0.057427755	-1.70188236	-1.675383937	-1.737776325	-3.694916745	-4.979080583	-5.004805373	-1.958856804	-1.709517296	-1.440676487	1.230800466	0.759009903	0.545036451	-2.221862504	-2.645477739	-1.647296142	-3.154753429	-3.302683851	-4.145989633	FALSE	FALSE	FALSE	FALSE	FALSE	FALSE	FALSE	FALSE	FALSE	TRUE	TRUE	TRUE	FALSE	FALSE	FALSE	FALSE	FALSE	FALSE	FALSE	TRUE	FALSE	TRUE	TRUE	TRUE
Q12912	LRMP	179	S	-2.229706181	-1.110876196	-2.490323363	-4.734699389	-1.985515806	-1.270763923	-4.183148424	-4.035853817	-3.987095475	-4.070817228	-4.562305946	-4.473757017	-1.040122217	-3.097456673	-0.039981934	-5.105046897	-4.390533418	-4.585356624	-4.004249653	-4.304381694	-4.22811228	-3.603296117	-4.013414994	-4.761020395	FALSE	TRUE	TRUE	FALSE	FALSE	FALSE	TRUE	TRUE	TRUE	TRUE	TRUE	TRUE	TRUE	FALSE	TRUE	TRUE	TRUE	TRUE	TRUE	TRUE	TRUE	TRUE	TRUE	TRUE
Q12912	LRMP	185	S	1.735325752	2.17094608	1.245708943	0.119553807	0.235915279	0.172977611	-0.137206431	0.063704269	0.750799182	-5.010238475	-4.744602663	-4.696115642	-3.752611134	-5.222953793	-4.492487478	-0.187733897	-1.897654063	-1.143777204	-0.484663887	-2.380268418	-1.538491453	-3.789706793	-3.180111316	-2.022428046	FALSE	FALSE	FALSE	FALSE	FALSE	FALSE	FALSE	TRUE	FALSE	TRUE	TRUE	TRUE	TRUE	TRUE	TRUE	FALSE	FALSE	FALSE	TRUE	FALSE	FALSE	TRUE	TRUE	FALSE
Q12912	LRMP	424	S	-0.424667701	-1.324918222	-0.683876276	-5.458443871	-5.515476224	-3.762404675	-2.51167619	-3.782810268	-2.103303639	-2.13184509	-3.103518113	-3.279155897	-4.063968995	-3.617154568	-3.366968929	-5.335959963	-5.177264776	-4.043386868	-1.247204417	-3.491740217	-1.806498413	-4.186394479	-3.02692959	-4.332174083	FALSE	FALSE	FALSE	TRUE	TRUE	TRUE	FALSE	FALSE	FALSE	TRUE	TRUE	FALSE	FALSE	TRUE	TRUE	TRUE	TRUE	TRUE	TRUE	TRUE	FALSE	TRUE	TRUE	TRUE
Q12912	LRMP	427	S	0.923552914	0.90982463	-3.870727896	-1.636595603	-3.035889264	-3.281347846	-2.445170516	-1.74150033	-1.222689636	-3.987557262	-4.865646307	-4.817007504	-4.482526224	-4.340944982	-3.639304773	-4.629677053	-5.242928295	-4.171802687	-0.844005594	-3.124564484	-0.949910798	-3.931918087	-3.740778964	-4.048210218	FALSE	FALSE	FALSE	TRUE	TRUE	FALSE	FALSE	FALSE	FALSE	TRUE	TRUE	TRUE	TRUE	TRUE	TRUE	TRUE	TRUE	TRUE	TRUE	FALSE	TRUE	TRUE	FALSE	TRUE
Q12912	LRMP	410	S	1.201814563	0.021009834	0.177990857	-3.752472628	-2.556213578	-3.448883117	-4.146830814	-5.342152698	-4.116732581	-5.169893082	-5.220687439	-3.910213573	-4.606546059	-3.705986862	-4.069521693	-2.148025391	-2.384637847	-1.96984934	-4.091472787	-3.785875565	-2.873740012	-3.539532495	-4.973994533	-3.571324928	TRUE	TRUE	FALSE	TRUE	TRUE	FALSE	TRUE	TRUE	TRUE	TRUE	TRUE	TRUE	TRUE	TRUE	TRUE	TRUE	FALSE	TRUE	TRUE	TRUE	TRUE	TRUE	TRUE	TRUE
Q12912	LRMP	413	S	2.169807331	1.54907373	1.182146296	-6.540973335	-5.55424692	-4.007431393	0.288296281	0.05848009	0.51761116	-3.885190621	-4.548943002	-5.420588521	-3.886970958	-3.83571033	-3.499291137	-1.573902845	-2.384637847	-1.185074929	-1.091734431	-0.045100801	0.530169722	-4.023277707	-3.872153402	-3.542489163	FALSE	TRUE	TRUE	TRUE	TRUE	TRUE	FALSE	TRUE	TRUE	TRUE	TRUE	TRUE	TRUE	TRUE	TRUE	TRUE	FALSE	TRUE	FALSE	FALSE	TRUE	TRUE	TRUE	TRUE
Q12912	LRMP	418	S	-3.5299831	-4.022984436	-4.269859456	2.239062474	2.490047134	1.501428312	-4.463619582	-4.146884428	-5.307024202	-4.817409901	-4.886599913	-4.623745536	-3.314931135	-4.437924236	-4.263083424	-4.940765718	-4.983740065	-3.794662097	-3.886138813	-4.355697817	-4.156784836	-0.245803808	0.477249698	1.674929791	TRUE	TRUE	TRUE	FALSE	FALSE	FALSE	TRUE	TRUE	TRUE	TRUE	TRUE	TRUE	TRUE	TRUE	TRUE	TRUE	TRUE	TRUE	TRUE	TRUE	TRUE	FALSE	TRUE	TRUE
Q12912	LRMP	131	S	5.616364786	5.546621792	6.001328763	4.653836926	4.394117196	4.630124032	3.522494437	3.293124807	3.697568931	-3.922792957	-4.732569453	-4.451080621	1.102855837	1.393891387	2.016486783	4.761922258	4.694998623	4.314250378	1.509320236	2.983281163	2.138715073	1.529835564	2.297815278	1.62227849	FALSE	FALSE	FALSE	FALSE	FALSE	FALSE	FALSE	FALSE	FALSE	TRUE	TRUE	TRUE	FALSE	FALSE	FALSE	FALSE	FALSE	FALSE	FALSE	FALSE	FALSE	FALSE	FALSE	FALSE
Q12912	LRMP	140	S	2.004267456	2.127157601	1.765244695	1.454102415	1.953468129	1.329549624	-6.50641496	-4.22966988	-4.777281105	-5.131712441	-4.307009388	-4.207542294	-3.173706435	-4.342218438	-4.041695073	-1.616246684	-0.767309988	-0.437539355	-0.698580926	-1.299327734	-1.668224399	-4.68858882	-3.727437411	-4.262922732	FALSE	FALSE	FALSE	FALSE	TRUE	FALSE	TRUE	TRUE	TRUE	TRUE	TRUE	TRUE	TRUE	TRUE	TRUE	TRUE	TRUE	FALSE	TRUE	FALSE	TRUE	TRUE	TRUE	TRUE
Q12912	LRMP	459	S	0.671045328	1.371715806	1.538894305	-0.320839859	-0.356658734	0.29147421	-3.346149827	-1.61409946	-0.850876123	-4.35091868	-4.989248712	-4.671100197	-2.018868328	-4.000546232	-2.024610798	-2.304729915	-1.181659931	-1.942150927	-3.109240896	-2.754964468	-2.265387225	1.018772787	-0.862547401	-2.410298165	FALSE	FALSE	TRUE	FALSE	FALSE	FALSE	FALSE	FALSE	TRUE	TRUE	TRUE	TRUE	TRUE	FALSE	FALSE	FALSE	FALSE	FALSE	FALSE	TRUE	TRUE	TRUE	TRUE	FALSE
Q12912	LRMP	62	S	-4.404275435	-3.214189123	-3.479884925	-5.093868433	-3.49779847	-4.766438606	-4.887706937	-5.239091617	-4.213618264	-3.764234246	-5.852963162	-3.802345422	-4.228323306	-4.457342261	-4.428462456	-4.291235239	-4.833879277	-4.516959015	-2.695590535	-4.914037112	-4.501316146	-3.28086509	-3.576084603	-3.485293702	TRUE	TRUE	TRUE	TRUE	TRUE	TRUE	TRUE	TRUE	TRUE	TRUE	TRUE	TRUE	TRUE	TRUE	TRUE	TRUE	TRUE	TRUE	TRUE	TRUE	TRUE	TRUE	TRUE	TRUE
Q12912	LRMP	399	S	-1.145969967	-0.179600483	-1.925705325	-0.259525788	-0.718954391	-0.634297029	-5.808447372	-4.567890738	-3.843212611	-3.850261159	-3.380676219	-2.80126833	-4.97265523	-4.63205403	-3.931673528	-4.556610397	-4.655286799	-3.861388251	-2.730370592	-3.573035419	-3.755852087	-3.714666167	-4.399696011	-4.252384594	FALSE	TRUE	TRUE	TRUE	FALSE	FALSE	TRUE	TRUE	TRUE	TRUE	TRUE	TRUE	TRUE	TRUE	TRUE	TRUE	TRUE	TRUE	FALSE	TRUE	TRUE	TRUE	TRUE	TRUE
Q12912	LRMP	345	S	-0.771533004	-1.706118053	-1.880166222	-1.795466967	-1.572797432	-2.824157965	-0.033110541	1.370837265	-1.01798383	0.229483386	-2.119515902	-0.573038898	-1.157008959	0.401491506	0.264144312	-4.447739639	-3.998361042	-3.586420692	1.094763785	0.315993059	0.454468162	-0.410365038	-1.158481327	-1.008006867	FALSE	FALSE	TRUE	TRUE	TRUE	FALSE	FALSE	TRUE	TRUE	FALSE	TRUE	TRUE	TRUE	FALSE	TRUE	TRUE	TRUE	TRUE	FALSE	FALSE	FALSE	FALSE	FALSE	FALSE
Q12912	LRMP	363	S	2.231347958	1.743823532	2.265563101	0.377087365	-0.12032119	-1.207884793	-0.921738629	-1.790437584	-1.260983606	-3.909663728	-5.01173196	-3.661906969	-2.449298928	-2.289667008	-2.040360494	-1.80928022	-2.185071069	-2.961451483	-1.223509404	-2.086710235	-2.171703	-1.449609332	-1.234619855	-2.315170185	FALSE	FALSE	FALSE	FALSE	FALSE	FALSE	FALSE	FALSE	TRUE	TRUE	TRUE	TRUE	FALSE	TRUE	FALSE	FALSE	TRUE	FALSE	FALSE	FALSE	FALSE	TRUE	TRUE	FALSE
Q12912	LRMP	370	S	-2.978800432	-3.912031226	-4.636222832	-4.400642803	-3.824878186	-3.382534018	-4.793562853	-5.027241872	-4.758479156	-3.984930732	-3.983944619	-5.407172627	-4.506644638	-3.934544548	-3.745392571	-0.211434587	-0.357111349	-1.167696626	-3.505188371	-4.571525354	-4.209254692	-4.288886086	-4.637610355	-4.371594993	TRUE	TRUE	TRUE	TRUE	TRUE	TRUE	TRUE	TRUE	TRUE	TRUE	TRUE	TRUE	TRUE	TRUE	TRUE	TRUE	TRUE	FALSE	TRUE	TRUE	TRUE	TRUE	TRUE	TRUE
Q12912	LRMP	378	S	3.868323312	3.573565062	3.965321323	0.942605247	0.937795952	1.493919028	-0.795072995	0.043551545	1.520528193	-4.484144802	-4.366327245	-3.910332057	-0.136301852	-1.413925438	-1.142191448	0.683544203	0.463814256	-0.296875735	-0.601261397	-1.24151263	-1.257365103	-2.300737987	-2.905489536	-1.875013789	FALSE	FALSE	FALSE	FALSE	FALSE	FALSE	FALSE	FALSE	FALSE	TRUE	TRUE	TRUE	TRUE	FALSE	FALSE	FALSE	TRUE	FALSE	TRUE	FALSE	FALSE	FALSE	FALSE	FALSE
Q12912	LRMP	79	S	-1.625357122	-2.155714753	-0.690979944	-4.335040148	-4.213734745	-4.315249812	-4.612915573	-5.139342678	-4.251012351	-4.231806346	-4.739027135	-3.634706956	-3.413988839	-4.330934582	-5.329389424	-4.893828382	-3.869930149	-5.206191498	-3.359053643	-3.155626185	-3.670636031	-3.44352657	-4.202707205	-4.15249837	TRUE	FALSE	FALSE	TRUE	TRUE	TRUE	TRUE	TRUE	TRUE	TRUE	TRUE	TRUE	TRUE	TRUE	TRUE	TRUE	TRUE	TRUE	TRUE	TRUE	TRUE	TRUE	TRUE	TRUE
Q12923	PTN13	908	S	-4.338305821	-3.983068827	-4.04883603	-4.142769248	-5.753070795	-3.950778059	-2.742084508	-0.487831542	-1.661439373	-0.840222933	-1.49720656	0.609969758	-0.584191077	-0.745333475	-0.269444668	-1.643587529	-0.172249178	0.564036705	-2.708485753	-0.300014284	-0.603035678	-4.118207928	-3.951895605	-4.307524477	TRUE	TRUE	TRUE	TRUE	TRUE	TRUE	TRUE	TRUE	FALSE	FALSE	FALSE	FALSE	TRUE	FALSE	FALSE	FALSE	TRUE	FALSE	FALSE	TRUE	TRUE	TRUE	TRUE	TRUE
Q12923	PTN13	887	S	-5.545086665	-3.878091369	-4.192683805	-5.696084183	-4.827962018	-4.90448968	-3.41269186	-3.890836157	-3.972138072	-4.067297913	-4.679297458	-5.153924047	-4.268166651	-4.569612517	-4.408787311	-1.641757085	-2.986098195	-3.261404396	-3.46186816	-4.136763629	-3.384845458	-3.219350785	-3.676168346	-3.838051108	TRUE	TRUE	FALSE	TRUE	TRUE	TRUE	TRUE	TRUE	TRUE	TRUE	TRUE	FALSE	TRUE	TRUE	TRUE	FALSE	FALSE	FALSE	TRUE	TRUE	TRUE	TRUE	TRUE	TRUE
Q12923	PTN13	890	S	-3.779788414	-3.570680087	-4.192683805	-6.148955348	-5.162475796	-4.891220404	-3.969666838	-3.941995596	-4.324320922	-3.354480884	-4.809216892	-5.153924047	-4.073295212	-4.497898908	-3.678987389	-1.641757085	-2.986098195	-3.261404396	-3.407781743	-3.720480918	-3.626083645	-3.780622746	-4.483962279	-3.715999567	TRUE	TRUE	FALSE	TRUE	TRUE	TRUE	TRUE	TRUE	TRUE	TRUE	TRUE	FALSE	TRUE	TRUE	TRUE	FALSE	FALSE	FALSE	TRUE	TRUE	TRUE	TRUE	TRUE	TRUE
Q12923	PTN13	2032	S	-4.537960073	-4.406238325	-4.008677829	-5.271649271	-4.783183977	-5.374978809	-4.034450444	-5.037686496	-4.747951648	0.202719261	-1.644425152	0.311577568	-2.893617119	-2.683312126	-1.152619639	-2.790855013	-2.585106516	-0.893473917	-2.00103653	-1.049899687	-2.970680745	-3.627067439	-3.292124294	-3.648200868	TRUE	TRUE	TRUE	FALSE	TRUE	TRUE	TRUE	TRUE	TRUE	TRUE	FALSE	TRUE	FALSE	FALSE	TRUE	FALSE	FALSE	FALSE	FALSE	TRUE	TRUE	TRUE	FALSE	TRUE
Q12923	PTN13	969	S	-3.148837441	-3.871434525	-4.006609149	-3.924369804	-5.994149084	-4.674448635	-0.48712943	-1.001112315	-2.545093668	-0.304953132	-0.113682843	-0.626733175	-1.729204297	-0.564626602	-0.628329458	2.305039599	2.502788334	1.133313547	-1.112829643	2.100286916	-0.40276068	-3.104380438	-1.416732596	-1.93001826	TRUE	TRUE	TRUE	TRUE	TRUE	TRUE	TRUE	FALSE	TRUE	TRUE	FALSE	TRUE	TRUE	FALSE	TRUE	FALSE	FALSE	FALSE	FALSE	TRUE	TRUE	TRUE	FALSE	FALSE
Q12923	PTN13	240	S	-5.888896461	-3.210551549	-3.917332091	-4.908696344	-5.900198047	-4.263744749	-4.754246321	-3.093093374	-5.528909014	-1.601097754	-1.484539036	-1.703708019	-1.942767341	-1.716255794	-1.218507427	-5.033696974	-5.949900404	-4.088178751	-3.501393355	-4.106937334	-4.258136036	-3.020567052	-4.30533348	-4.26695241	TRUE	TRUE	TRUE	TRUE	TRUE	TRUE	TRUE	FALSE	FALSE	FALSE	FALSE	FALSE	FALSE	FALSE	FALSE	FALSE	FALSE	TRUE	TRUE	TRUE	TRUE	TRUE	TRUE	TRUE
Q12923	PTN13	1026	S	-3.861902887	-3.887997014	-5.154248077	-4.717480458	-3.833120696	-3.899492647	-4.67772124	-3.327023397	-4.641939136	-2.101932277	-1.385835999	-1.039612207	-0.574932026	0.745351135	-1.985552531	0.160052438	-0.275632546	-0.723451156	-3.020805727	-4.416276922	-5.005520017	-3.661437785	-3.920768377	-3.760702619	TRUE	TRUE	TRUE	TRUE	TRUE	TRUE	TRUE	TRUE	TRUE	TRUE	FALSE	TRUE	TRUE	TRUE	FALSE	FALSE	FALSE	FALSE	TRUE	TRUE	TRUE	TRUE	TRUE	TRUE
Q12923	PTN13	1029	S	-3.353228343	-4.214561007	-4.826184355	-5.132775462	-5.461123898	-4.486725753	-1.217483924	-2.71027335	0.177537427	-1.372070024	-0.408928161	-1.233171713	-2.461326531	-1.444703832	-1.985552531	2.186677515	1.485341963	-0.723451156	-4.682350388	-3.749669806	-3.52667548	-3.717058227	-3.422690126	-4.792733048	TRUE	TRUE	TRUE	TRUE	TRUE	TRUE	TRUE	FALSE	TRUE	TRUE	FALSE	TRUE	TRUE	TRUE	FALSE	FALSE	FALSE	FALSE	TRUE	TRUE	FALSE	TRUE	TRUE	TRUE
Q12923	PTN13	1033	S	-3.820767405	-3.113533862	-4.394761569	-5.111521302	-5.66151432	-4.124886802	-1.381235245	-2.71027335	-1.582935012	-2.470236504	0.04815689	-2.559924973	-2.737590613	-2.364964636	-1.10663771	2.290334471	1.386628101	0.340758518	-3.679200609	-3.286695093	-4.400802029	-3.448597189	-4.104105346	-4.037636884	TRUE	TRUE	TRUE	TRUE	TRUE	TRUE	TRUE	FALSE	TRUE	FALSE	FALSE	FALSE	TRUE	FALSE	FALSE	FALSE	FALSE	FALSE	TRUE	TRUE	TRUE	TRUE	TRUE	TRUE
Q12923	PTN13	936	S	-4.879417208	-4.320659919	-5.697111202	-4.855601715	-3.268393877	-4.911047845	-1.945893351	-0.713648997	-3.196336426	-1.803577564	-3.860500231	-3.257669026	-1.841807297	-1.660688735	-0.901442915	-2.325148398	-0.721846012	-2.37564889	-2.182120175	-3.573581925	-2.875120248	-2.41889331	-2.580390998	-2.295808649	TRUE	TRUE	TRUE	TRUE	TRUE	TRUE	TRUE	TRUE	FALSE	FALSE	FALSE	FALSE	FALSE	FALSE	TRUE	FALSE	FALSE	FALSE	FALSE	FALSE	FALSE	FALSE	FALSE	TRUE
Q12923	PTN13	938	S	-4.176479469	-4.590009634	-4.247563166	-5.724357166	-5.236781334	-4.986101017	0.184740351	-0.134926545	-1.592501082	-4.956534438	-4.789815257	-4.36599581	-1.60046381	-0.744292341	-2.255055008	-1.452028909	-1.499448676	-1.164065643	-4.076327636	-4.913157201	-3.797849695	-4.027929153	-4.530862655	-3.508081308	TRUE	TRUE	TRUE	TRUE	TRUE	TRUE	TRUE	FALSE	TRUE	TRUE	TRUE	TRUE	TRUE	TRUE	FALSE	FALSE	TRUE	FALSE	TRUE	TRUE	TRUE	TRUE	TRUE	TRUE
Q12923	PTN13	941	S	-4.004505523	-3.805298912	-4.245901852	-5.331993733	-4.030748434	-4.107053933	-4.496933974	-3.5329672	-4.803113083	-4.386519197	-3.860500231	-3.257669026	-4.075358853	-3.825974777	-4.192874004	-2.325148398	-2.099464203	-2.37564889	-4.026433578	-4.662135904	-3.9048954	-3.219430106	-4.410334256	-4.938445407	TRUE	TRUE	TRUE	TRUE	TRUE	TRUE	TRUE	TRUE	TRUE	TRUE	FALSE	FALSE	TRUE	TRUE	TRUE	FALSE	TRUE	FALSE	TRUE	TRUE	TRUE	TRUE	TRUE	TRUE
Q12923	PTN13	499	S	-2.983179096	-3.322605522	-4.04707341	-4.233439815	-5.460572461	-5.173648803	-5.590330679	-2.893414321	-4.678564775	-0.319691855	-1.637537425	0.740872062	-0.222059487	-2.212871675	-0.677229406	1.273707181	0.947967214	1.706974005	-4.16612012	-2.823332028	-3.806411018	1.702829033	-0.845823479	-2.447524225	TRUE	TRUE	TRUE	TRUE	TRUE	TRUE	FALSE	FALSE	FALSE	FALSE	FALSE	FALSE	FALSE	FALSE	FALSE	FALSE	FALSE	FALSE	TRUE	FALSE	TRUE	TRUE	TRUE	FALSE
Q12923	PTN13	502	S	-4.05921661	-4.521139444	-3.843077258	-5.085156361	-4.715999302	-3.752633517	-0.724354625	-2.893414321	-1.547226983	-0.331424795	-1.637537425	-0.839692396	-2.478719066	-2.212871675	-1.322871533	1.273707181	0.947967214	0.032664422	-3.884133502	-4.566549188	-3.307786649	-2.955545281	-4.507044069	-3.557361489	TRUE	TRUE	TRUE	TRUE	TRUE	TRUE	TRUE	FALSE	TRUE	TRUE	FALSE	FALSE	TRUE	FALSE	TRUE	FALSE	FALSE	FALSE	TRUE	TRUE	TRUE	TRUE	TRUE	TRUE
Q12923	PTN13	1082	S	-4.210212239	-4.716150256	-3.305864068	-5.126477551	-5.9427229	-4.28256998	-4.869972361	-3.949386396	-4.899061041	-4.450753719	-4.887019585	-4.154153578	-3.862168288	-4.869731656	-3.032065263	-3.12573997	-1.041971604	-1.579409079	-4.619546904	-3.694928476	-3.859382881	-4.474872371	-3.962518646	-3.025646194	TRUE	TRUE	TRUE	TRUE	TRUE	TRUE	TRUE	TRUE	TRUE	TRUE	TRUE	TRUE	TRUE	TRUE	TRUE	FALSE	FALSE	TRUE	TRUE	TRUE	TRUE	TRUE	TRUE	TRUE
Q12923	PTN13	1085	S	-4.371437437	-4.310139968	-4.396272945	-4.602423066	-4.676077306	-4.589970158	-4.676604107	-4.690512468	-4.332942813	-4.785803989	-5.222819857	-3.728760775	-4.299490803	-4.306697994	-4.748951304	-3.12573997	-1.041971604	-1.204670956	-4.180059883	-4.360741899	-2.6220438	-3.982378625	-4.612230944	-4.55441291	TRUE	TRUE	TRUE	TRUE	TRUE	TRUE	TRUE	TRUE	TRUE	TRUE	TRUE	TRUE	TRUE	TRUE	TRUE	FALSE	FALSE	TRUE	TRUE	TRUE	TRUE	TRUE	TRUE	TRUE
Q12923	PTN13	1359	S	-4.054491545	-3.708093617	-3.714292039	-3.441104835	-5.587404584	-5.376263476	-5.137400772	-4.476361711	-3.915949383	-2.664322396	-1.598033156	-2.141577138	-2.349559606	-2.472499147	-1.614313298	-2.9255215	-0.327817518	-1.1257078	-2.955601707	-3.051225719	-4.383863303	-3.380020277	-3.157096327	-4.354554568	TRUE	TRUE	TRUE	TRUE	TRUE	TRUE	TRUE	TRUE	TRUE	FALSE	TRUE	TRUE	FALSE	FALSE	TRUE	FALSE	FALSE	TRUE	TRUE	TRUE	TRUE	TRUE	TRUE	TRUE
Q12929	EPS8	659	S	-3.793198858	-4.082346906	-3.848486649	-4.839321674	-5.07571032	-4.890348513	-2.082271408	-0.078228193	-3.361449705	-4.634147183	-4.513241051	-5.161276511	-0.468160467	-0.903481309	-0.735541539	-4.84572432	-4.38812216	-4.234157714	-1.519551045	-1.941771808	-2.453442033	-1.357543365	-0.95584475	-1.197368556	FALSE	TRUE	TRUE	TRUE	TRUE	TRUE	TRUE	TRUE	FALSE	TRUE	TRUE	TRUE	FALSE	FALSE	FALSE	TRUE	TRUE	TRUE	TRUE	TRUE	FALSE	FALSE	FALSE	TRUE
Q12929	EPS8	685	S	-1.20026539	-2.15973154	-1.444554141	-1.205854327	-0.345918214	-0.00849409	-2.340675755	-0.595498756	-0.480333712	-1.078889831	-3.915615429	-1.039624008	-0.965993413	-1.762408481	-0.789116032	-4.787025495	-4.701512114	-4.009633572	0.267983271	0.318740958	1.310589568	-0.622441104	0.011324279	-0.000472119	FALSE	FALSE	TRUE	FALSE	FALSE	FALSE	FALSE	FALSE	FALSE	FALSE	FALSE	FALSE	FALSE	TRUE	FALSE	TRUE	TRUE	TRUE	TRUE	FALSE	TRUE	FALSE	FALSE	FALSE
Q12933	TRAF2	11	S	0.161084273	0.873598413	-0.110485328	-0.154651451	-0.463241777	0.27577446	0.729972522	0.321845285	2.77953124	-0.230942074	1.257009659	0.800266958	0.160038242	-0.051732397	0.103477099	2.776112436	2.994878557	1.136746204	0.064716676	-1.502229194	0.853130947	-0.570227764	0.616521889	-1.413116079	FALSE	FALSE	FALSE	FALSE	FALSE	FALSE	FALSE	FALSE	FALSE	FALSE	TRUE	FALSE	TRUE	TRUE	FALSE	FALSE	FALSE	FALSE	FALSE	FALSE	FALSE	FALSE	FALSE	FALSE
Q12955	ANK3	959	S	-4.448603893	-5.160493897	-4.395574071	-4.745139999	-4.768612902	-3.839778251	-2.273222417	-0.777059407	0.78200797	2.500236726	1.679896289	2.418765416	-3.762259329	-3.606044693	-4.556897934	-4.066869924	-3.41623268	-3.74949577	-2.888959181	-0.837451927	-2.018568733	-3.558993036	-2.388194231	-4.33494041	TRUE	TRUE	TRUE	TRUE	TRUE	TRUE	FALSE	TRUE	FALSE	FALSE	FALSE	FALSE	TRUE	TRUE	TRUE	TRUE	TRUE	TRUE	TRUE	TRUE	FALSE	TRUE	TRUE	TRUE
Q12955	ANK3	847	S	-4.443483977	-4.170241106	-3.341300736	-4.845131532	-3.679182391	-4.433059092	-4.311599238	-3.922826248	-4.224606952	-0.109032917	-2.064481535	-0.505852249	-3.828772484	-4.055723076	-3.680160913	-4.77643702	-4.714157941	-3.995286765	-4.294089714	-4.447105244	-4.176143884	-4.852558878	-4.125700281	-4.2604626	TRUE	TRUE	TRUE	TRUE	TRUE	TRUE	TRUE	TRUE	TRUE	FALSE	TRUE	FALSE	TRUE	TRUE	TRUE	TRUE	TRUE	TRUE	TRUE	TRUE	TRUE	TRUE	TRUE	TRUE
Q12955	ANK3	4298	S	-3.383774665	-4.215228809	-5.168881451	-6.002252947	-3.985687078	-3.852564538	-5.336136309	-3.743956841	-5.144444154	1.9021451	1.868202243	1.583442423	-4.107556171	-3.415842727	-4.035516758	-4.892417492	-5.190682436	-3.732851472	-4.190577509	-4.320477089	-4.420171172	-2.579953526	-3.483599377	-3.697975587	TRUE	TRUE	TRUE	TRUE	TRUE	TRUE	TRUE	TRUE	TRUE	FALSE	TRUE	FALSE	TRUE	TRUE	TRUE	TRUE	TRUE	TRUE	TRUE	TRUE	TRUE	TRUE	TRUE	TRUE
Q12955	ANK3	1405	S	-4.847283636	-3.054992357	-4.706717932	-4.512816856	-4.460345314	-4.574041791	-4.312663247	-3.356014996	-4.263086279	0.247543101	1.187260513	0.011015165	-4.506745741	-4.755161411	-3.887884401	-4.92101888	-3.818122695	-4.891817112	-3.691571298	-4.395665294	-3.938156651	-3.616040435	-3.893107068	-4.45842366	TRUE	TRUE	TRUE	TRUE	TRUE	TRUE	TRUE	TRUE	FALSE	FALSE	FALSE	FALSE	TRUE	TRUE	TRUE	TRUE	TRUE	TRUE	TRUE	TRUE	TRUE	TRUE	TRUE	TRUE
Q12955	ANK3	861	S	-4.254503237	-3.135137619	-3.606289312	-4.904765461	-4.481355754	-4.596335234	-3.130147446	-4.505572448	-5.722119091	0.019679741	-0.834918049	0.642593025	-4.21663207	-3.267401771	-3.277265887	-4.511192423	-4.260720051	-4.067264106	-4.827412967	-4.834046147	-3.649193193	-5.538258313	-4.403494851	-3.450843371	TRUE	TRUE	TRUE	TRUE	TRUE	TRUE	TRUE	TRUE	TRUE	FALSE	FALSE	FALSE	TRUE	TRUE	TRUE	TRUE	TRUE	TRUE	TRUE	TRUE	TRUE	TRUE	TRUE	TRUE
Q12955	ANK3	867	S	-3.796297217	-3.722524012	-4.461909197	-4.79665544	-4.251480063	-4.517029621	-3.939162082	-3.744434544	-4.371407184	0.019679741	-0.834918049	0.642593025	-4.082525872	-4.17839978	-4.449962984	-4.539782603	-3.766229943	-4.191465558	-3.153947578	-4.06782304	-5.489578599	-3.632993756	-4.238709838	-3.982369471	TRUE	TRUE	TRUE	TRUE	TRUE	TRUE	TRUE	TRUE	TRUE	FALSE	FALSE	FALSE	TRUE	TRUE	TRUE	TRUE	TRUE	TRUE	TRUE	TRUE	TRUE	TRUE	TRUE	TRUE
Q12955	ANK3	4229	S	-3.970413124	-4.294361483	-5.087687191	-6.138864157	-4.960051434	-3.870892913	-3.39901245	-3.758840718	-4.752775662	1.25449353	0.910999875	0.769340026	-4.000698068	-4.307514424	-3.531166045	-4.788470492	-3.496356035	-4.059641802	-3.965576281	-4.075748232	-3.691803488	-4.267276629	-4.055065484	-2.67162484	TRUE	TRUE	TRUE	TRUE	TRUE	TRUE	TRUE	TRUE	FALSE	FALSE	FALSE	FALSE	TRUE	TRUE	TRUE	TRUE	TRUE	TRUE	TRUE	TRUE	TRUE	TRUE	TRUE	TRUE
Q12955	ANK3	1459	S	-5.409908052	-4.066212448	-4.13929795	-1.61195263	-1.571313299	-1.005194243	0.305631957	-0.470849382	1.113262222	2.701122124	4.642995249	3.842510286	-2.198117429	-2.463811095	-2.549670557	-5.285245398	-4.761017267	-5.069383871	-1.202286067	-0.454495261	-1.493250414	-3.927762574	-3.397549235	-3.92244168	TRUE	TRUE	TRUE	FALSE	FALSE	FALSE	FALSE	FALSE	FALSE	FALSE	FALSE	FALSE	TRUE	FALSE	FALSE	TRUE	TRUE	TRUE	FALSE	FALSE	FALSE	TRUE	TRUE	TRUE
Q12955	ANK3	913	S	-3.79902415	-4.175799668	-3.452376849	-5.722333694	-4.158227349	-3.945872266	-4.653523419	-4.422369264	-4.494812394	0.913753593	1.443327752	1.694568894	-3.709891671	-4.228664914	-3.870884471	-5.060643828	-4.0373538	-4.085723581	-3.889347625	-2.717528335	-3.400977219	-3.785377447	-4.810069087	-3.628190362	TRUE	TRUE	TRUE	TRUE	TRUE	TRUE	TRUE	TRUE	TRUE	TRUE	FALSE	FALSE	TRUE	TRUE	TRUE	TRUE	TRUE	TRUE	TRUE	FALSE	TRUE	TRUE	TRUE	TRUE
Q12955	ANK3	916	S	-4.306570078	-2.629534974	-3.784295938	-4.946913855	-4.48868403	-4.044670804	-4.146374782	-4.200580901	-3.792838532	1.434549397	1.443327752	1.869333396	-5.320028063	-4.124326572	-4.171626853	-4.659191761	-4.763571051	-4.398696558	1.07428166	-2.717528335	-0.174372789	-2.786908711	-3.584424352	-5.227868808	TRUE	TRUE	TRUE	TRUE	TRUE	TRUE	TRUE	TRUE	TRUE	FALSE	FALSE	FALSE	TRUE	TRUE	TRUE	TRUE	TRUE	TRUE	TRUE	FALSE	TRUE	TRUE	TRUE	TRUE
Q12955	ANK3	623	S	-3.182540047	-4.243536181	-3.843386958	-4.888516708	-5.077277828	-3.951728578	-4.672602817	-4.771102328	-4.407802748	-0.188802455	-0.534192505	-0.312824544	-4.369298477	-4.555991775	-3.36359745	-3.952500594	-5.285845134	-3.501585554	-3.854999425	-2.51366657	-4.032495409	-3.784412052	-3.861552201	-3.873009621	TRUE	TRUE	TRUE	TRUE	TRUE	TRUE	TRUE	TRUE	TRUE	FALSE	FALSE	FALSE	TRUE	TRUE	TRUE	TRUE	TRUE	TRUE	TRUE	TRUE	TRUE	TRUE	TRUE	TRUE
Q12959	DLG1	575	S	1.566744298	0.928218781	0.759373666	1.065703273	0.601314932	1.364719217	-0.875060156	0.028474714	-2.267095991	-0.971773218	-1.161879626	0.03533785	0.472774073	-0.035476005	1.059168945	2.888652994	2.657643887	2.071477182	1.116926327	1.368680197	0.019166886	-0.362891709	-0.749111956	-0.949833301	FALSE	FALSE	TRUE	FALSE	TRUE	FALSE	FALSE	FALSE	TRUE	FALSE	FALSE	FALSE	FALSE	FALSE	FALSE	FALSE	FALSE	FALSE	FALSE	TRUE	FALSE	FALSE	FALSE	FALSE
Q12959	DLG1	687	S	-2.968190288	-2.874254077	-2.284727378	-1.625030715	-2.036810641	-3.902952272	-2.874840362	-3.206898695	-2.826090646	-1.868235472	-0.292980013	-1.45242611	-1.067355981	-0.66773256	-0.659740228	-0.248738495	-0.887328168	-0.582388904	-3.678068315	-1.829118798	-1.685623639	-3.417415679	-2.685833555	-1.445845697	FALSE	TRUE	FALSE	FALSE	TRUE	FALSE	FALSE	FALSE	TRUE	FALSE	TRUE	FALSE	FALSE	FALSE	FALSE	FALSE	FALSE	TRUE	FALSE	FALSE	FALSE	FALSE	FALSE	FALSE
Q12959	DLG1	102	S	-4.475713058	-3.587226549	-4.273479414	-0.775905643	-1.359646734	-0.2326174	-0.702839111	-1.072130177	-0.568259139	-4.228075478	-3.927840783	-3.861880976	-0.762812004	-1.787890587	-1.569165163	-2.138878456	-0.727080825	-1.779463897	-4.109052931	-4.075806607	-4.624288097	-3.281796669	-4.760857052	-2.408366063	TRUE	TRUE	TRUE	FALSE	FALSE	FALSE	TRUE	FALSE	TRUE	TRUE	TRUE	TRUE	TRUE	FALSE	FALSE	TRUE	FALSE	FALSE	TRUE	TRUE	TRUE	TRUE	TRUE	TRUE
Q12968	NFAC3	344	S	-1.468778296	-1.606730731	-1.942754544	-0.724253124	-0.550570005	-0.766139957	-1.446953973	-1.704577182	-1.387687265	-1.370120857	-3.062857683	-1.434623557	-3.330196258	-5.215033995	-4.406848213	-3.896997087	-5.047593413	-3.540845622	-3.792003538	-3.362600507	-3.443808433	0.342637507	-0.50475071	-0.396755305	TRUE	FALSE	FALSE	FALSE	FALSE	FALSE	TRUE	FALSE	FALSE	TRUE	FALSE	TRUE	TRUE	TRUE	TRUE	TRUE	TRUE	TRUE	TRUE	TRUE	TRUE	TRUE	FALSE	FALSE
Q12968	NFAC3	366	S	-5.040792137	-3.65586576	-4.468123674	-6.249655623	-4.022777657	-3.770498196	-4.839460421	-4.424908968	-3.531434143	-3.434525057	-4.896843101	-4.478564514	-4.40228965	-4.672386865	-4.435310975	-4.887382788	-3.917130584	-3.994733246	-3.666719158	-4.518244081	-3.38595823	-3.429065292	-4.773015491	-4.816456456	TRUE	TRUE	TRUE	TRUE	TRUE	TRUE	TRUE	TRUE	TRUE	TRUE	TRUE	TRUE	TRUE	TRUE	TRUE	TRUE	TRUE	TRUE	TRUE	TRUE	TRUE	TRUE	TRUE	TRUE
Q12968	NFAC3	248	S	1.042407671	-0.215100794	-1.439079434	0.801371811	0.997393728	0.942938023	0.731988321	0.833264173	0.22887075	-1.486133729	-0.312561548	1.166329444	-4.102685681	-4.551423883	-4.11073622	-1.924726131	-4.20794235	-1.182043939	1.185694542	-0.28171502	3.108399985	-3.214748306	-4.725966042	-3.968320914	TRUE	TRUE	FALSE	TRUE	FALSE	FALSE	FALSE	TRUE	TRUE	FALSE	TRUE	TRUE	TRUE	TRUE	TRUE	TRUE	TRUE	FALSE	TRUE	FALSE	TRUE	TRUE	TRUE	TRUE
Q12968	NFAC3	269	S	-4.549006639	-4.159792165	-4.309677139	-2.664775956	-1.758304462	1.569792035	-3.193219584	-4.799829744	-4.702441773	-0.597174783	-0.382659422	-1.310380344	-0.261582561	-1.057061773	-0.909327355	-0.107876375	0.102828128	-0.390450946	-3.406037115	-4.843825168	-3.888186869	-0.967729038	-1.340609299	-2.712397947	TRUE	TRUE	TRUE	FALSE	TRUE	TRUE	TRUE	TRUE	TRUE	TRUE	FALSE	TRUE	TRUE	FALSE	TRUE	FALSE	TRUE	TRUE	TRUE	TRUE	TRUE	TRUE	FALSE	TRUE
Q12968	NFAC3	416	S	-0.129851232	-0.403526417	-0.024622986	-1.594587987	-0.368696284	0.328005368	0.639281738	0.720454207	0.403865134	0.353323957	0.279008666	0.498623597	-0.097674703	-0.181892663	0.27316382	-4.082163509	-3.578682936	-2.044353169	-2.474057505	-0.274001314	-0.638801025	1.307500131	0.677367499	-0.166040427	FALSE	FALSE	TRUE	FALSE	TRUE	FALSE	FALSE	FALSE	FALSE	FALSE	TRUE	FALSE	FALSE	FALSE	FALSE	FALSE	FALSE	FALSE	TRUE	FALSE	TRUE	FALSE	FALSE	FALSE
Q12982	BNIP2	114	S	1.392824015	2.043607779	2.145275744	2.298109501	2.474268418	1.329137984	2.088406923	1.631001045	1.562156654	1.888636225	2.196690313	2.308001346	2.362359216	2.407337025	2.379190051	2.027189439	1.99257339	1.503737334	2.033681426	2.682728412	2.033709307	2.85569739	2.713932106	3.095692194	FALSE	FALSE	FALSE	FALSE	FALSE	FALSE	FALSE	FALSE	FALSE	FALSE	FALSE	FALSE	FALSE	FALSE	FALSE	FALSE	FALSE	FALSE	FALSE	FALSE	FALSE	FALSE	FALSE	FALSE
Q12986	NFX1	123	S	0.383286616	-0.199805975	0.557651761	-0.504808676	-0.98598236	-0.487561821	-4.155762642	-3.233662541	-4.680380001	-0.932826316	-1.874314214	-0.18502231	-0.83954144	-1.321018162	-0.795099931	-2.720783518	-2.512829097	-2.816910789	-1.952155534	-0.297834354	-1.491797349	-1.10034835	-1.315220591	-1.610830387	FALSE	FALSE	FALSE	FALSE	FALSE	FALSE	TRUE	TRUE	TRUE	FALSE	FALSE	FALSE	FALSE	FALSE	FALSE	TRUE	TRUE	FALSE	FALSE	FALSE	FALSE	FALSE	TRUE	FALSE
Q12986	NFX1	150	S	3.278284685	2.462507115	0.984389662	4.403471464	3.742065736	4.338347271	-4.947440011	-3.636990226	-3.973554117	2.764357925	3.286591652	2.531171022	2.102778324	3.11065552	1.267914139	2.307744149	2.928757611	1.38477386	3.380568095	1.997311821	2.544973608	2.594920033	2.867319874	2.041477116	FALSE	TRUE	TRUE	FALSE	TRUE	TRUE	TRUE	TRUE	TRUE	FALSE	FALSE	FALSE	FALSE	FALSE	TRUE	FALSE	FALSE	FALSE	FALSE	TRUE	TRUE	FALSE	FALSE	FALSE
Q12986	NFX1	50	S	-0.817050698	-0.9712367	0.683076427	-0.75343087	0.456622063	-0.722048402	-4.724278367	-3.909172517	-5.20889271	-0.774376338	0.769608071	-0.669063236	0.631015904	0.07327602	-0.406203013	-0.194842137	-0.278402661	-0.403466471	-0.792594645	-0.882020907	-0.949962637	-0.937174421	-0.480646467	-0.24016599	FALSE	FALSE	FALSE	TRUE	FALSE	FALSE	TRUE	TRUE	TRUE	TRUE	FALSE	FALSE	FALSE	FALSE	FALSE	TRUE	FALSE	FALSE	TRUE	FALSE	TRUE	TRUE	FALSE	TRUE
Q12986	NFX1	326	S	-3.986765646	-3.713591568	-4.508342526	-2.368952584	-1.729956202	-2.269952982	-5.76247335	-4.731195574	-4.75467992	-1.3432689	-2.331696223	-2.027433823	-2.794791379	-3.376655971	-2.881980106	-4.884543455	-5.473718528	-4.339560276	-3.29690245	-2.930142007	-3.736220628	-4.325086299	-4.810864491	-4.294229922	TRUE	TRUE	TRUE	FALSE	FALSE	FALSE	TRUE	TRUE	TRUE	TRUE	FALSE	TRUE	TRUE	FALSE	TRUE	TRUE	TRUE	TRUE	TRUE	TRUE	TRUE	TRUE	TRUE	TRUE
Q12986	NFX1	95	S	-0.742641492	-0.935998946	-1.431081465	0.711014945	0.72878349	-0.769530443	-3.892755029	-3.727664185	-5.335024068	-0.191669449	1.356466242	0.237027246	-0.307986721	-0.66564131	-1.305085152	-0.959142582	-0.608876297	-0.79876605	-1.383146099	-0.600465785	-1.720720224	-0.492716051	-0.739104892	-1.040739863	FALSE	FALSE	TRUE	FALSE	FALSE	FALSE	TRUE	TRUE	TRUE	FALSE	TRUE	FALSE	FALSE	TRUE	TRUE	FALSE	FALSE	FALSE	FALSE	FALSE	FALSE	FALSE	FALSE	FALSE
Q12996	CSTF3	691	S	6.606643554	6.42261811	5.872855563	6.316747881	6.597232293	6.41981213	6.206685977	6.248760401	6.229196876	5.60073591	5.778470409	6.069924137	5.238381498	5.737250011	5.862523986	6.361692879	6.270058596	5.655140049	6.319995155	6.263903813	5.774853726	5.322095935	5.630300425	6.273927802	FALSE	FALSE	FALSE	FALSE	FALSE	FALSE	FALSE	FALSE	FALSE	FALSE	FALSE	FALSE	FALSE	FALSE	FALSE	FALSE	FALSE	FALSE	FALSE	FALSE	FALSE	FALSE	FALSE	FALSE
Q13009	TIAM1	231	S	1.357639329	0.892721732	0.734537473	1.764341598	1.360032817	1.768339401	-1.243241087	-0.717964166	0.247712896	-1.737672496	-1.318304278	-0.874420171	-0.258476827	-0.36299274	-0.849085805	0.881327588	0.598150983	-0.301976091	1.063028901	1.041186922	1.126704053	-3.419416834	-4.183548791	-4.271977819	FALSE	FALSE	FALSE	FALSE	FALSE	FALSE	FALSE	TRUE	TRUE	FALSE	FALSE	FALSE	FALSE	FALSE	TRUE	FALSE	FALSE	FALSE	FALSE	FALSE	FALSE	TRUE	TRUE	TRUE
Q13009	TIAM1	695	S	-1.534093522	-3.25328957	-2.920914309	-5.588788604	-4.522070218	-2.512090853	-5.049974472	-3.137653635	-4.763291338	-3.547235456	-5.604444861	-4.821151029	-3.471808916	-3.544927454	-3.923053137	-2.944096365	-2.629308241	-3.151858375	-2.165474396	-2.264081421	-1.286499997	-3.729249212	-3.829654099	-3.791000999	TRUE	FALSE	FALSE	FALSE	TRUE	FALSE	TRUE	TRUE	TRUE	TRUE	TRUE	TRUE	TRUE	FALSE	TRUE	TRUE	FALSE	FALSE	TRUE	FALSE	FALSE	TRUE	TRUE	TRUE
Q13009	TIAM1	311	S	-2.982353192	-4.220530513	-3.987859978	-3.822831517	-3.784762712	-4.458516797	-4.084267496	-3.231426712	-4.609902966	-4.102686363	-5.565203737	-3.539661752	-4.188701021	-4.015940651	-2.80564981	-5.273812366	-4.260760094	-3.652101145	-3.095632562	-2.950123958	-2.914818933	-4.091084729	-3.921902656	-4.31738841	TRUE	TRUE	TRUE	TRUE	TRUE	TRUE	TRUE	TRUE	TRUE	TRUE	TRUE	TRUE	TRUE	TRUE	TRUE	TRUE	TRUE	TRUE	TRUE	TRUE	TRUE	TRUE	TRUE	TRUE
Q13009	TIAM1	172	S	-3.936755403	-4.203739904	-4.328935411	-1.174647788	-0.494956335	-0.227599529	-5.173467121	-4.05128142	-4.724752752	-3.143471133	-5.533015359	-4.752440898	-4.696486059	-4.003649268	-3.983241306	-4.176283207	-4.706361831	-3.463319913	-3.23114828	-3.918982702	-4.212392943	-4.023303877	-3.999358996	-4.731226355	TRUE	TRUE	TRUE	FALSE	FALSE	TRUE	TRUE	TRUE	TRUE	TRUE	TRUE	TRUE	TRUE	TRUE	TRUE	TRUE	TRUE	TRUE	TRUE	TRUE	TRUE	TRUE	TRUE	TRUE
Q13009	TIAM1	1407	S	-0.880761106	-1.288146349	-1.826969987	-3.506083603	-0.544607286	-0.438724737	-5.862711882	-4.472362812	-3.774459632	-3.921877448	-5.597489965	-4.327581825	-2.307309254	-2.451104448	-1.782387497	-4.70658867	-4.866390422	-3.889127288	-1.555825964	-1.084648653	-0.343899974	-3.552630921	-3.177256785	-4.426561555	FALSE	FALSE	FALSE	FALSE	FALSE	FALSE	TRUE	TRUE	TRUE	TRUE	TRUE	TRUE	TRUE	FALSE	TRUE	TRUE	TRUE	TRUE	FALSE	FALSE	TRUE	TRUE	TRUE	TRUE
Q13017	RHG05	968	S	-1.660399669	-1.72845249	-2.353801722	-0.933657776	-1.059307614	-0.742713615	-1.993550233	-1.755050988	-2.473609882	-1.825953943	-1.542851447	-0.515055956	-2.181598745	-2.660305078	-1.948141072	-1.230159453	-1.288074283	-0.124441369	-3.82610752	-3.614189	-3.371545792	-1.820337564	-2.236596211	-2.589794212	FALSE	FALSE	FALSE	TRUE	TRUE	FALSE	TRUE	FALSE	TRUE	FALSE	TRUE	TRUE	FALSE	FALSE	TRUE	FALSE	TRUE	TRUE	TRUE	TRUE	TRUE	FALSE	FALSE	FALSE
Q13017	RHG05	1218	S	1.082491576	1.693854713	-0.791402302	1.814877888	1.715403531	1.793324363	1.693908221	2.051799216	1.721790447	2.223723	-2.559847883	0.892027554	0.832582461	0.68775779	0.377903926	2.009528411	1.861789755	0.90304971	0.505707252	0.966850927	0.341372913	2.15873445	1.035091802	1.825552182	FALSE	FALSE	TRUE	FALSE	FALSE	FALSE	FALSE	FALSE	FALSE	FALSE	FALSE	TRUE	FALSE	FALSE	TRUE	FALSE	FALSE	TRUE	FALSE	FALSE	FALSE	TRUE	FALSE	FALSE
Q13017	RHG05	1195	S	-2.056303176	-1.686580661	-2.227450354	-0.32569212	-0.037432286	-1.779528001	-2.365294198	-1.827255497	-3.729555379	-0.867846481	-2.723370186	-1.866677124	-2.523722592	-1.549614252	-1.24541663	-3.715754674	-3.151235241	-3.019711934	-3.384200422	-4.304294321	-3.954250182	-2.692882062	-2.68482617	-2.109602172	FALSE	FALSE	FALSE	FALSE	FALSE	FALSE	FALSE	FALSE	TRUE	TRUE	TRUE	FALSE	FALSE	TRUE	TRUE	TRUE	FALSE	TRUE	TRUE	TRUE	TRUE	TRUE	TRUE	FALSE
Q13017	RHG05	1202	S	-4.666434191	-3.25337817	-4.404828029	0.879853611	-0.991198378	-1.30385822	-3.990993249	-3.72472523	-4.789191191	-3.827206213	-4.900200849	-4.524093154	-4.004671052	-4.094794613	-3.568828451	-3.847198218	-2.836007601	-2.213167405	-5.402366858	-4.454932695	-4.028236531	-4.724452854	-3.229854572	-3.881565971	TRUE	TRUE	TRUE	TRUE	FALSE	TRUE	TRUE	TRUE	TRUE	TRUE	TRUE	TRUE	TRUE	TRUE	TRUE	TRUE	FALSE	FALSE	TRUE	TRUE	TRUE	TRUE	TRUE	TRUE
Q13017	RHG05	1173	S	0.958096764	0.171745471	-0.576041534	1.432586431	1.39751	0.336795804	0.436997695	0.860925882	0.186810339	-0.075907115	0.997993121	0.531490686	0.453622064	0.644256632	-0.257582248	1.218321774	1.122395255	0.914174265	-0.516478225	0.773282615	1.804663716	0.159259603	0.509521443	0.749575155	FALSE	FALSE	TRUE	FALSE	FALSE	FALSE	FALSE	FALSE	FALSE	FALSE	FALSE	FALSE	FALSE	FALSE	FALSE	FALSE	FALSE	FALSE	TRUE	FALSE	TRUE	FALSE	FALSE	FALSE
Q13017	RHG05	1176	S	0.958096764	0.171745471	0.448216204	1.432586431	1.39751	0.336795804	0.436997695	0.860925882	0.324842958	-0.075907115	0.997993121	0.531490686	0.453622064	0.644256632	-0.257582248	1.218321774	1.122395255	0.888349654	1.113322462	0.424591867	0.712087371	0.159259603	0.509521443	0.749575155	FALSE	FALSE	TRUE	FALSE	FALSE	FALSE	FALSE	FALSE	FALSE	FALSE	FALSE	FALSE	FALSE	FALSE	FALSE	FALSE	FALSE	FALSE	TRUE	FALSE	TRUE	FALSE	FALSE	FALSE
Q13029	PRDM2	1256	S	-4.670857968	-4.038125677	-4.032360168	0.357890525	0.65187378	0.702804019	-1.557011112	-0.871086385	-1.781480028	-1.296874798	-2.495833097	-0.483244588	-3.12402157	-3.844660677	-3.892444951	-1.774409446	-0.272142901	-0.29464696	-3.945504037	-4.349875607	-3.537870579	0.299740462	0.463109132	-0.365135836	TRUE	TRUE	TRUE	FALSE	FALSE	FALSE	TRUE	FALSE	FALSE	FALSE	FALSE	FALSE	TRUE	TRUE	TRUE	FALSE	TRUE	FALSE	TRUE	TRUE	TRUE	FALSE	TRUE	TRUE
Q13029	PRDM2	1265	S	-3.626596101	-3.580407347	-4.160096681	0.357890525	-1.533814028	0.702804019	-0.698353785	-0.871086385	-1.781480028	-1.296874798	-2.495833097	-0.483244588	-4.039910445	-5.133425337	-4.445487716	-1.774409446	-0.755060402	-0.29464696	-4.554756418	-4.424017177	-3.766087723	0.299740462	1.783361799	0.704858384	TRUE	TRUE	TRUE	FALSE	FALSE	FALSE	TRUE	FALSE	FALSE	FALSE	FALSE	FALSE	TRUE	TRUE	TRUE	FALSE	TRUE	FALSE	TRUE	TRUE	TRUE	FALSE	TRUE	TRUE
Q13029	PRDM2	796	S	-0.783375089	0.982932007	-0.446211525	-2.825733077	-2.992608698	-1.193559664	-2.05436904	-1.358548409	-0.310047559	-4.39688211	-4.496581392	-4.663633366	-1.406710027	-0.896263219	-1.326117351	-2.550871504	-1.038713534	0.318300123	-1.222709019	-1.11651979	0.687442329	-0.785712461	0.17827447	-0.1294754	FALSE	FALSE	FALSE	FALSE	TRUE	FALSE	FALSE	FALSE	FALSE	TRUE	TRUE	TRUE	FALSE	FALSE	FALSE	FALSE	FALSE	FALSE	TRUE	TRUE	FALSE	FALSE	FALSE	FALSE
Q13029	PRDM2	858	S	-2.608640067	-1.866302284	-1.924382417	-2.598827156	-3.079998543	-0.632863791	-4.14564781	-4.414343213	-5.011423011	-2.86967225	-1.397662404	-3.641808942	-3.291970082	-4.304129342	-4.29896016	-2.35744491	-2.243609172	-3.352148391	-3.08262504	-3.209275644	-3.05640736	-3.480420579	-4.354919754	-3.855921781	FALSE	TRUE	TRUE	FALSE	TRUE	TRUE	TRUE	TRUE	TRUE	TRUE	FALSE	TRUE	TRUE	TRUE	TRUE	FALSE	FALSE	TRUE	FALSE	TRUE	TRUE	FALSE	TRUE	TRUE
Q13029	PRDM2	1484	S	-3.421800595	-3.998643483	-3.946308884	-5.569189015	-4.479168192	-4.955235018	-1.726422977	-2.582868326	-1.95279887	-4.006425845	-5.472719555	-3.478319316	-5.217600318	-4.731122038	-3.74220348	-4.891350296	-4.971803604	-4.608602434	1.322660395	-5.067894613	-1.550934025	-4.685611121	-3.739998561	-4.634787252	FALSE	TRUE	TRUE	TRUE	TRUE	TRUE	TRUE	TRUE	FALSE	TRUE	TRUE	TRUE	FALSE	TRUE	TRUE	TRUE	TRUE	TRUE	FALSE	FALSE	TRUE	TRUE	TRUE	TRUE
Q13029	PRDM2	421	S	1.034185379	1.431191263	-0.552886165	1.860522026	1.974196409	-0.286445657	0.790163866	0.844548473	0.067163009	-1.267842931	-1.999494114	-0.162445799	-3.798788758	-3.974081524	-3.785460558	0.297846721	0.288154252	1.239169576	0.63488511	-0.130079368	-2.15327119	1.124717311	1.304798268	0.869963148	FALSE	FALSE	TRUE	FALSE	FALSE	TRUE	FALSE	TRUE	FALSE	FALSE	TRUE	TRUE	TRUE	TRUE	TRUE	TRUE	FALSE	TRUE	FALSE	TRUE	FALSE	TRUE	TRUE	FALSE
Q13029	PRDM2	643	S	1.419273531	1.090734193	1.746554438	1.387631368	0.954656223	-0.235994048	0.969186948	0.287513325	0.091424094	0.105437422	-0.012606984	-0.507318102	-0.330753251	-0.16708337	-1.159421881	1.459747243	0.729457558	0.091342007	0.642372642	0.096971445	0.412018066	0.384322229	1.037162954	0.445151403	FALSE	FALSE	FALSE	FALSE	FALSE	FALSE	FALSE	FALSE	FALSE	FALSE	FALSE	FALSE	FALSE	FALSE	FALSE	FALSE	FALSE	FALSE	FALSE	FALSE	FALSE	FALSE	FALSE	FALSE
Q13029	PRDM2	739	S	-1.821989992	-1.709830811	-2.184298063	0.228444908	1.710019097	-0.725550506	-1.415738027	-0.085462442	-2.27684644	-2.311532316	-0.381543398	0.270351495	-3.803952166	-4.420549697	-3.92755851	1.324105998	0.445381335	-0.093596292	-2.701060646	0.505215441	-3.169571172	-1.577576321	-0.106412636	0.922565337	FALSE	TRUE	TRUE	FALSE	TRUE	FALSE	TRUE	FALSE	FALSE	TRUE	FALSE	FALSE	TRUE	TRUE	TRUE	FALSE	FALSE	FALSE	FALSE	FALSE	TRUE	FALSE	TRUE	FALSE
Q13029	PRDM2	743	S	-1.821989992	-1.688582935	-2.625448653	0.228444908	-0.570925329	-0.725550506	-0.985729873	-0.085462442	-2.27684644	0.000824885	-0.381543398	0.270351495	-4.983381569	-4.242565574	-3.961076569	1.324105998	0.445381335	-0.093596292	-2.701060646	0.505215441	-1.671393935	-1.577576321	-1.241762649	0.380397301	FALSE	TRUE	TRUE	FALSE	TRUE	FALSE	TRUE	FALSE	FALSE	TRUE	FALSE	FALSE	TRUE	TRUE	TRUE	FALSE	FALSE	FALSE	FALSE	FALSE	TRUE	FALSE	TRUE	FALSE
Q13029	PRDM2	747	S	-1.821989992	-2.255473036	-2.317109418	-6.172376872	-4.485167538	-5.139092013	-0.918277108	-0.854786227	-2.27684644	-4.727787548	-5.99171434	-3.498902868	-4.473313276	-4.69512259	-3.358406329	-0.863410946	0.427667234	-0.09154176	-2.919019538	-3.699604941	-5.464834987	-3.123924892	-3.489577098	-3.885016041	FALSE	TRUE	TRUE	TRUE	TRUE	TRUE	TRUE	TRUE	FALSE	TRUE	TRUE	TRUE	TRUE	TRUE	TRUE	FALSE	TRUE	TRUE	TRUE	TRUE	TRUE	TRUE	TRUE	TRUE
Q13029	PRDM2	912	S	0.277551625	0.849623625	0.932042355	0.250231856	0.328978618	1.330783839	-0.131889098	0.583282771	-0.03962574	-0.072077303	-0.278781989	0.147684841	-0.133639785	-1.613566731	-0.059692118	2.441474247	1.01033166	-0.566359261	-0.699531662	-0.051655036	-0.322013434	0.76959111	-0.339118927	0.639115094	FALSE	FALSE	FALSE	FALSE	FALSE	FALSE	FALSE	FALSE	FALSE	FALSE	FALSE	FALSE	FALSE	TRUE	FALSE	TRUE	FALSE	TRUE	TRUE	FALSE	TRUE	FALSE	TRUE	FALSE
Q13029	PRDM2	914	S	0.277551625	0.849623625	0.932042355	0.250231856	0.328978618	0.121079574	-0.131889098	0.583282771	-0.03962574	-0.072077303	-0.278781989	0.147684841	-0.133639785	0.168454929	-0.059692118	0.583072322	1.01033166	1.3446647	0.119025272	-0.051655036	0.303644658	0.76959111	-0.019943881	0.639115094	FALSE	FALSE	FALSE	FALSE	FALSE	TRUE	FALSE	FALSE	FALSE	FALSE	FALSE	FALSE	FALSE	TRUE	FALSE	FALSE	FALSE	FALSE	FALSE	FALSE	FALSE	FALSE	FALSE	FALSE
Q13033	STRN3	229	S	0.651370532	-0.521389326	0.45601326	-0.933187284	-0.381590946	1.274385352	1.321503571	0.751849017	1.182924361	-4.526484319	-4.235209021	-3.700939441	-0.7824172	-0.689219517	-1.681647185	1.581657599	1.154044796	2.917548061	-1.035354229	-0.268520846	-1.845926882	-1.1758751	-0.347113844	-0.627332144	FALSE	TRUE	FALSE	TRUE	TRUE	FALSE	FALSE	TRUE	FALSE	TRUE	TRUE	TRUE	FALSE	FALSE	FALSE	TRUE	FALSE	TRUE	TRUE	FALSE	TRUE	TRUE	FALSE	TRUE
Q13033	STRN3	257	S	-0.432711071	-1.99783354	-0.723794053	-1.273950902	-1.348362993	-0.439496063	-0.245281738	-2.122697314	-2.442382489	-4.730641111	-4.966820964	-3.488349754	-4.696801404	-2.288600054	-3.207434113	-1.101766333	0.087344241	-0.170301179	-4.147436162	-3.227823747	-3.944969812	-3.89483186	-3.848431681	-3.335193147	FALSE	TRUE	TRUE	FALSE	FALSE	FALSE	FALSE	FALSE	TRUE	TRUE	TRUE	TRUE	TRUE	FALSE	TRUE	FALSE	FALSE	TRUE	TRUE	TRUE	TRUE	TRUE	TRUE	TRUE
Q13042	CDC16	560	S	-2.804357571	-2.231706314	-1.998796299	-3.191189113	-3.719466383	-1.749306028	-2.569653535	-1.342536215	-2.435827384	-2.167165369	-2.796506527	-2.446957685	-2.428668131	-2.836501266	-2.579190332	-5.766967441	-4.663014127	-3.819135865	-2.871759132	-2.962949388	-2.04423219	-2.103357542	-1.276578737	-2.495305396	FALSE	FALSE	FALSE	TRUE	TRUE	FALSE	FALSE	FALSE	FALSE	TRUE	FALSE	FALSE	TRUE	FALSE	TRUE	TRUE	TRUE	TRUE	FALSE	TRUE	TRUE	FALSE	FALSE	TRUE
Q13043	STK4	414	S	-1.744921498	-1.960204667	-2.095050046	-3.33312981	-0.81804258	-0.354647246	-1.047024432	-0.063218841	0.106897836	-2.096357029	-1.508062104	-1.172228946	-3.931696774	-4.785672113	-4.614917655	-4.634887853	-3.393482575	-4.245553413	-0.410073582	-1.276499336	0.701425246	-1.509655057	-0.070576106	-1.574404475	FALSE	TRUE	FALSE	FALSE	FALSE	FALSE	FALSE	FALSE	FALSE	FALSE	FALSE	FALSE	TRUE	TRUE	TRUE	FALSE	FALSE	TRUE	FALSE	FALSE	FALSE	TRUE	FALSE	TRUE
Q13045	FLII	406	S	-2.147756587	-2.484847541	-2.554123469	-3.951814852	-3.420975361	-2.760407497	-1.768485392	-2.465691562	-1.228945337	-1.385229868	-2.678846261	-2.333398416	-2.224019363	-2.763883004	-3.179563333	-3.632704792	-3.119130097	-5.459937245	-3.685400284	-3.436664876	-2.687325924	-1.470219146	-1.308359067	-1.76917243	FALSE	FALSE	TRUE	FALSE	TRUE	FALSE	TRUE	FALSE	FALSE	TRUE	FALSE	TRUE	TRUE	TRUE	FALSE	FALSE	FALSE	TRUE	TRUE	TRUE	TRUE	FALSE	TRUE	FALSE
Q13045	FLII	856	S	1.332694139	2.869077772	3.691440356	3.723533658	3.444987271	3.843060011	4.206153769	4.303585106	3.855883343	3.133453786	3.889501721	3.414005517	2.992346848	2.977352163	2.744056618	4.085124012	4.125657637	3.338255186	3.139392349	2.938146966	2.549906306	4.671104787	4.67138379	4.542750927	TRUE	TRUE	FALSE	FALSE	FALSE	FALSE	TRUE	FALSE	FALSE	FALSE	FALSE	FALSE	FALSE	FALSE	FALSE	FALSE	FALSE	FALSE	FALSE	FALSE	TRUE	FALSE	FALSE	FALSE
Q13049	TRI32	335	S	-2.247795146	-3.019659524	-3.122959089	0.095129505	-0.455096248	-1.154754024	-3.021031066	-0.820655589	-2.875683087	-1.857382363	-2.696472015	-3.606455986	-2.793652052	-2.246130951	-2.646788353	-1.786899816	-2.08596501	-0.614531003	-4.20322115	-3.183221464	-2.928487239	-3.846316693	-4.513236916	-4.165600076	FALSE	FALSE	FALSE	TRUE	TRUE	FALSE	FALSE	FALSE	TRUE	FALSE	FALSE	TRUE	TRUE	FALSE	TRUE	TRUE	FALSE	FALSE	TRUE	TRUE	TRUE	TRUE	TRUE	TRUE
Q13049	TRI32	339	S	-2.247795146	-3.019659524	-3.122959089	-1.495470937	-1.207646104	-1.154754024	-3.021031066	-1.192536027	-1.654856848	-1.857382363	-1.816547643	-0.526647862	-2.433339969	-4.639113734	-3.396570037	-2.073736523	-2.983442658	-0.614531003	-4.065963401	-3.930350697	-4.007246572	-4.201690898	-4.150758984	-5.314844514	FALSE	FALSE	FALSE	TRUE	TRUE	FALSE	FALSE	FALSE	TRUE	FALSE	TRUE	TRUE	TRUE	TRUE	TRUE	TRUE	TRUE	FALSE	TRUE	TRUE	TRUE	TRUE	TRUE	TRUE
Q13057	COASY	178	S	2.273312338	1.677318131	1.04110006	1.22373316	0.381227442	-1.079305222	1.78678126	1.360584726	0.597659948	-4.55792092	-5.048099503	-4.066323521	-4.38699722	-3.785023557	-3.867827892	1.075990863	2.018751952	0.64833149	1.975462794	1.575391293	2.362888233	1.07007052	1.667043515	1.028468786	FALSE	FALSE	TRUE	FALSE	FALSE	TRUE	FALSE	FALSE	TRUE	TRUE	TRUE	TRUE	TRUE	TRUE	TRUE	FALSE	FALSE	TRUE	TRUE	FALSE	FALSE	FALSE	FALSE	TRUE
Q9UEU5	GGE2D	32	S	-1.221804214	-1.154210982	-1.260497015	-3.776739192	-4.346976122	-2.676216445	-5.668957682	-5.128474289	-4.729721355	-4.854044377	-4.899900179	-4.473134537	-3.87153527	-4.154104207	-4.715415486	-5.055664551	-3.957990878	-3.730940539	-4.094969363	-4.241248878	-3.660266336	2.514123859	1.569862431	2.02966153	FALSE	TRUE	TRUE	TRUE	TRUE	TRUE	TRUE	TRUE	TRUE	TRUE	TRUE	TRUE	TRUE	TRUE	TRUE	TRUE	TRUE	TRUE	TRUE	TRUE	TRUE	FALSE	FALSE	FALSE
Q13077	TRAF1	96	S	-2.329270543	-2.448537893	-1.512834023	-2.765458519	-2.71316631	-0.503885788	-2.0546802	-2.208072525	-3.04442163	-2.881522207	-2.572767148	-1.113074066	-3.362502848	-4.293799437	-4.535033075	-4.794029581	-4.846899146	-5.005154917	-3.98453724	-4.492733511	-3.201172113	-3.81252251	-2.866910486	-4.347630528	TRUE	TRUE	FALSE	FALSE	TRUE	TRUE	FALSE	TRUE	TRUE	FALSE	TRUE	TRUE	TRUE	TRUE	TRUE	TRUE	TRUE	TRUE	TRUE	TRUE	TRUE	TRUE	TRUE	TRUE
Q13077	TRAF1	170	S	-3.680212037	-3.749286713	-3.435541073	-5.279869872	-4.65239579	-5.415138879	-3.527915161	-4.613432304	-4.713922411	-4.171214242	-5.461272487	-3.863148816	-3.926772412	-4.544039525	-4.462817544	-5.06210566	-4.442316547	-4.550696795	-3.725915864	-3.508700674	-3.604368428	-3.507090592	-4.021862011	-3.870297715	TRUE	TRUE	TRUE	TRUE	TRUE	TRUE	TRUE	TRUE	TRUE	TRUE	TRUE	TRUE	TRUE	TRUE	TRUE	TRUE	TRUE	TRUE	TRUE	TRUE	FALSE	TRUE	TRUE	TRUE
Q13077	TRAF1	172	S	-3.027852939	-3.930395081	-4.78794288	-4.160612424	-4.906051621	-4.245034318	-5.00902992	-4.229583505	-5.06482244	-4.805871717	-4.774983765	-4.572423749	-4.160725334	-4.946646388	-4.261879289	-5.830723096	-5.461763476	-4.574945867	-3.603555358	-3.885387943	-2.903749273	-4.130642802	-4.005277782	-4.444838308	TRUE	TRUE	TRUE	TRUE	TRUE	TRUE	TRUE	TRUE	TRUE	TRUE	TRUE	TRUE	TRUE	TRUE	TRUE	TRUE	TRUE	TRUE	TRUE	TRUE	TRUE	TRUE	TRUE	TRUE
Q13077	TRAF1	66	S	-3.501618678	-4.999721273	-4.71280515	-4.404152938	-4.679728309	-3.979977406	-4.162596702	-4.493186423	-5.04279785	-3.900910217	-5.051389286	-4.27255755	-4.35225565	-3.941857412	-3.359576327	-4.708411524	-4.402733999	-3.757665522	-4.881082861	-4.46976487	-5.198494235	-3.450093609	-3.684660449	-4.438983808	TRUE	TRUE	TRUE	TRUE	TRUE	TRUE	TRUE	TRUE	TRUE	TRUE	TRUE	TRUE	TRUE	TRUE	TRUE	TRUE	TRUE	TRUE	TRUE	TRUE	TRUE	TRUE	TRUE	TRUE
Q13085	ACACA	23	S	-1.702616067	1.054287133	-0.091507233	-0.664258304	-0.476723802	0.455171394	-1.39098866	-1.5341943	-2.975441254	-0.283782724	-1.243084732	-0.742670641	-0.275020344	0.471982008	-0.619435066	-1.433112735	-1.517426167	-0.194493047	-4.260549634	-1.335456756	-2.690691544	0.719382801	-1.472530129	-2.925473154	FALSE	FALSE	FALSE	FALSE	FALSE	FALSE	TRUE	FALSE	FALSE	FALSE	FALSE	TRUE	FALSE	FALSE	TRUE	FALSE	TRUE	TRUE	TRUE	FALSE	FALSE	FALSE	FALSE	FALSE
Q13085	ACACA	25	S	-3.028013106	-3.640988479	-4.426885287	-4.797062761	-3.319016422	-4.82343292	0.707534378	0.536730165	-0.552287088	-0.283782724	0.211024786	-0.272068322	0.899317378	2.032693709	0.080439904	-0.909292534	-0.876645913	-1.020712226	-1.921780778	-0.281757127	-0.584633917	-0.522243675	0.308795296	1.323278168	TRUE	TRUE	TRUE	TRUE	TRUE	TRUE	FALSE	FALSE	FALSE	FALSE	TRUE	FALSE	TRUE	TRUE	FALSE	TRUE	FALSE	FALSE	TRUE	TRUE	FALSE	TRUE	FALSE	TRUE
Q13085	ACACA	29	S	1.554521255	2.272225309	1.665922083	0.002447346	-0.008830697	1.667257561	1.99516052	2.121797866	1.383646052	1.4257101	0.001869398	1.729353569	2.552225463	0.284491716	2.536735346	-0.275925606	0.355098234	0.850936672	2.277568462	-0.168380763	1.137477917	3.311622945	2.630151786	2.196578271	FALSE	FALSE	FALSE	FALSE	FALSE	FALSE	FALSE	FALSE	FALSE	FALSE	FALSE	FALSE	FALSE	FALSE	FALSE	FALSE	FALSE	FALSE	TRUE	FALSE	FALSE	FALSE	FALSE	FALSE
Q13085	ACACA	1257	S	0.908978782	0.166359197	0.66489802	-1.49208272	-1.586947804	-1.422690754	0.729430484	-1.163333872	-1.071273047	-1.927141106	-1.446749406	-1.830078239	-1.032207387	-0.716320847	-1.290237648	-2.51014144	-0.440193327	-1.854556043	-4.548919236	-3.183377175	-3.629083117	-0.908698577	0.632829512	0.469549206	TRUE	FALSE	TRUE	FALSE	FALSE	FALSE	FALSE	FALSE	FALSE	FALSE	TRUE	FALSE	TRUE	TRUE	FALSE	FALSE	FALSE	FALSE	TRUE	TRUE	TRUE	FALSE	FALSE	FALSE
Q13085	ACACA	1259	S	2.775686884	2.916813164	2.388644709	2.696120671	2.264273835	3.052099833	2.620695414	2.957497414	2.553553796	2.050298395	4.98354278	2.606180967	1.971231085	2.005621009	2.28200396	1.805230053	2.045249202	1.785097411	1.346162855	1.049306184	1.055827682	3.263041811	3.19545102	3.055519382	FALSE	FALSE	FALSE	FALSE	FALSE	FALSE	FALSE	FALSE	FALSE	FALSE	TRUE	FALSE	FALSE	FALSE	FALSE	TRUE	FALSE	FALSE	FALSE	FALSE	FALSE	FALSE	FALSE	FALSE
Q13085	ACACA	1263	S	2.637903506	2.815209288	2.191018544	2.696120671	2.096370302	3.052099833	2.620695414	2.957497414	1.921834252	2.050298395	2.568974876	2.279547254	1.971231085	2.005621009	2.28200396	1.673259489	2.045249202	1.785097411	0.982543364	0.731201236	0.443773714	3.020971177	3.19545102	3.055519382	FALSE	FALSE	FALSE	FALSE	FALSE	FALSE	FALSE	FALSE	FALSE	FALSE	TRUE	FALSE	FALSE	FALSE	FALSE	FALSE	FALSE	FALSE	FALSE	FALSE	FALSE	FALSE	FALSE	FALSE
Q13085	ACACA	5	S	-1.222451255	-0.613485591	-1.232623974	-3.751609012	-3.075605787	-2.0882	-1.692626518	-1.529842745	-1.822960146	-1.125414288	-1.141750767	-1.276482316	-1.005621146	-0.891330441	-0.578052476	-4.802159502	-3.980944233	-3.632561854	-4.052451858	-4.119401167	-3.258498504	-0.569377749	-1.697315467	-1.402875658	FALSE	TRUE	FALSE	FALSE	TRUE	FALSE	TRUE	TRUE	FALSE	FALSE	FALSE	FALSE	FALSE	FALSE	FALSE	TRUE	FALSE	TRUE	TRUE	TRUE	TRUE	FALSE	TRUE	FALSE
Q13085	ACACA	80	S	5.095809699	4.985793028	4.319555839	4.343604912	5.264280287	5.003283765	4.975375129	5.294669811	4.545853867	4.546939391	4.401304782	3.122248111	4.208167352	3.857143772	3.676222602	4.338532023	3.810032058	3.132971631	3.538579538	3.498557394	3.599228122	4.890093827	5.908668781	4.947004184	FALSE	FALSE	FALSE	FALSE	FALSE	FALSE	FALSE	FALSE	FALSE	FALSE	FALSE	FALSE	FALSE	FALSE	FALSE	FALSE	FALSE	FALSE	FALSE	FALSE	TRUE	FALSE	FALSE	FALSE
Q13094	LCP2	234	S	-4.729280283	-3.582607659	-4.141267705	-4.264792883	-4.847537366	-4.148121263	-3.354745694	-5.402317143	-3.995167068	-3.4951462	-4.891696008	-3.999688929	-4.202845591	-4.061746468	-4.528817441	-4.976317664	-4.938274751	-3.790828455	-4.046758245	-5.549995546	-3.887803323	-3.26948985	-3.707619984	-3.272285338	TRUE	TRUE	TRUE	TRUE	TRUE	TRUE	TRUE	TRUE	TRUE	TRUE	TRUE	TRUE	TRUE	TRUE	TRUE	TRUE	TRUE	TRUE	TRUE	TRUE	TRUE	TRUE	TRUE	TRUE
Q13094	LCP2	207	S	-3.30810249	-3.946967919	-5.226502512	-5.070843634	-5.749212348	-3.869358635	-4.995041128	-3.734259222	-4.610079966	-3.6627613	-4.691920405	-3.47589169	-3.386831881	-3.872977591	-4.221059326	-5.054769749	-4.094301848	-4.904190576	-1.234888853	-2.183000249	-2.413576656	-4.634032577	-3.29729728	-2.168400634	TRUE	TRUE	TRUE	TRUE	TRUE	TRUE	TRUE	TRUE	TRUE	TRUE	TRUE	TRUE	TRUE	TRUE	TRUE	TRUE	TRUE	TRUE	TRUE	FALSE	FALSE	TRUE	TRUE	FALSE
Q13098	CSN1	474	S	1.437447982	1.297082602	1.85382576	2.432031791	1.474714631	0.012244403	1.523906044	1.483878059	0.846983422	0.833122816	1.120297107	1.302111705	0.698736841	1.576747197	1.400704222	1.544069256	1.591894319	0.991508586	0.318010344	1.601633846	-0.536841355	1.454668331	1.9149898	2.001436194	FALSE	FALSE	FALSE	FALSE	FALSE	FALSE	FALSE	FALSE	FALSE	FALSE	FALSE	FALSE	FALSE	FALSE	FALSE	FALSE	FALSE	FALSE	FALSE	FALSE	TRUE	FALSE	FALSE	FALSE
Q13098	CSN1	468	S	1.083808651	-0.22941721	1.239280288	0.182180293	-0.253547722	-2.606635131	1.820609105	2.435003401	-0.464086848	0.17518243	2.779159978	0.516819992	2.315036235	1.7159003	0.771138956	1.984563171	1.255245867	-0.337817931	-0.177751191	0.797515953	0.826259941	2.871379897	2.638868263	2.317714107	TRUE	TRUE	FALSE	FALSE	FALSE	TRUE	FALSE	FALSE	FALSE	FALSE	FALSE	FALSE	FALSE	FALSE	FALSE	FALSE	FALSE	TRUE	TRUE	FALSE	TRUE	FALSE	TRUE	FALSE
Q13105	ZBT17	120	S	1.107397791	0.571193947	1.719786821	-0.91126017	-1.292268832	-0.490247391	1.391507508	0.880480064	0.585142715	0.2887521	-0.036029435	0.625824812	-0.386417513	1.047065167	0.685211877	0.808230456	0.834238535	0.256037725	-3.767144254	-4.161986459	-3.575315963	1.098752164	1.76352055	0.87296998	FALSE	FALSE	TRUE	FALSE	TRUE	FALSE	FALSE	FALSE	TRUE	FALSE	FALSE	FALSE	FALSE	TRUE	TRUE	TRUE	FALSE	FALSE	TRUE	TRUE	TRUE	FALSE	FALSE	FALSE
Q13107	UBP4	244	S	-1.329144713	-1.13837671	-1.047063185	-0.480834694	-0.8909218	-2.043912514	-0.553974917	-0.939100958	-1.039176607	0.534205803	-0.877589721	-0.781727252	-0.413833806	-0.146535304	-1.042731603	0.011662167	0.011832197	0.304783157	-0.504679275	0.123830007	-0.755043019	1.659228095	0.146496653	0.504521439	FALSE	FALSE	FALSE	FALSE	FALSE	FALSE	FALSE	FALSE	TRUE	TRUE	FALSE	FALSE	FALSE	FALSE	FALSE	FALSE	FALSE	FALSE	FALSE	FALSE	FALSE	TRUE	FALSE	FALSE
Q13111	CAF1A	65	S	-2.2105569	-2.206046231	-2.965937996	-1.311960873	-1.417215512	-1.984170242	-1.780295746	-0.780291743	-1.99668076	-2.069191004	-1.024208981	-1.665248392	-1.534369127	-1.435196744	-0.531916501	-2.979998393	-1.763563151	-1.303728944	-1.030147485	-1.064779807	-0.791206808	-3.342399156	-3.193269328	-4.040074564	FALSE	TRUE	TRUE	FALSE	TRUE	FALSE	TRUE	FALSE	FALSE	FALSE	TRUE	FALSE	FALSE	TRUE	FALSE	TRUE	FALSE	FALSE	FALSE	TRUE	TRUE	TRUE	TRUE	TRUE
Q13111	CAF1A	772	S	0.510773465	0.936509333	-0.291196249	-1.489138326	2.066339012	1.369130825	1.555717677	1.85098806	0.997160447	-0.638858327	1.333174561	0.487572601	0.776638942	-1.63614944	1.165279653	2.212982229	2.306072156	1.689825647	1.799075003	1.806707785	1.156893602	2.476902023	0.244185865	0.130066975	FALSE	FALSE	FALSE	FALSE	FALSE	FALSE	TRUE	FALSE	FALSE	TRUE	FALSE	FALSE	FALSE	FALSE	FALSE	FALSE	FALSE	FALSE	FALSE	FALSE	FALSE	FALSE	FALSE	FALSE
Q13111	CAF1A	775	S	0.894685966	1.6871517	1.154472739	1.010912897	0.301473203	-0.482655662	1.029091004	1.193713049	2.322373803	0.252868898	1.35837256	0.671330846	0.548394386	0.172181926	2.037608257	1.429206153	2.3619429	1.435300899	-3.305623383	-2.968762388	-3.42001626	1.145114724	1.31094625	1.693435953	FALSE	TRUE	FALSE	FALSE	FALSE	TRUE	TRUE	FALSE	FALSE	FALSE	FALSE	TRUE	FALSE	FALSE	TRUE	FALSE	FALSE	FALSE	TRUE	TRUE	TRUE	FALSE	TRUE	FALSE
Q13111	CAF1A	777	S	-2.320869495	-1.291824671	-1.297029697	-0.50701153	-0.323895204	1.763929811	-4.231854848	-3.361729559	-5.108565641	0.984155883	0.216918991	0.600307483	-0.013638219	1.597102658	0.490717628	0.040272834	-0.953800335	1.471363306	-1.390551046	0.335138586	-2.353095092	0.497330155	-0.165101604	0.717889818	FALSE	TRUE	TRUE	FALSE	TRUE	FALSE	TRUE	TRUE	TRUE	FALSE	FALSE	TRUE	TRUE	TRUE	FALSE	FALSE	FALSE	FALSE	TRUE	FALSE	TRUE	FALSE	FALSE	TRUE
Q13111	CAF1A	141	S	-1.591937291	-1.476002834	-1.520232103	-4.73893909	-4.932116574	-3.994052436	-1.45096106	-3.395635386	-3.106790517	-3.48389929	-2.897466871	-2.339778598	-1.99928431	-1.048954993	-2.58804376	-0.504761875	-0.188182202	-1.970688834	-0.801902148	-0.810472699	-1.629117362	-2.253200713	-1.081260795	-2.66351516	TRUE	FALSE	FALSE	TRUE	TRUE	TRUE	FALSE	TRUE	FALSE	TRUE	TRUE	FALSE	FALSE	TRUE	TRUE	TRUE	TRUE	FALSE	TRUE	FALSE	FALSE	TRUE	FALSE	FALSE
Q13111	CAF1A	203	S	1.933950403	1.828672868	0.468063825	2.815537674	1.684528484	1.302545689	3.304081321	2.032903517	2.001012773	0.144986828	1.045145956	-0.101447605	0.815032789	1.754190016	1.413278301	1.747031472	1.658585007	1.366107142	0.952786602	1.67267078	-1.404250436	-4.072753913	-4.893119124	-4.454942572	FALSE	FALSE	TRUE	TRUE	FALSE	FALSE	TRUE	FALSE	FALSE	FALSE	FALSE	TRUE	FALSE	TRUE	FALSE	FALSE	FALSE	FALSE	FALSE	FALSE	TRUE	TRUE	TRUE	TRUE
Q13111	CAF1A	206	S	1.933950403	1.828672868	0.247426318	-0.126392114	1.939251635	1.463297261	1.625771713	2.032903517	2.001012773	0.144986828	1.235930608	-1.218137875	0.815032789	-1.40608452	1.689041397	1.999376064	1.891058924	1.63331063	1.144926843	1.67267078	-1.915690397	-3.80876013	-3.96621905	-3.893673417	FALSE	FALSE	TRUE	FALSE	FALSE	FALSE	TRUE	FALSE	FALSE	FALSE	FALSE	FALSE	FALSE	FALSE	FALSE	FALSE	FALSE	FALSE	FALSE	FALSE	FALSE	TRUE	TRUE	TRUE
Q13111	CAF1A	873	S	-1.470397155	-1.184255948	-2.314809318	-1.297974254	-0.809389893	0.131346326	1.1868112	-0.580586793	0.77705025	-3.290521988	-1.513585003	-2.182572844	-3.386635257	-4.83201468	-3.81731803	-0.704573623	0.216027578	0.136903101	-0.137476709	0.618613588	-0.527284284	-3.835260204	-3.681121398	-3.641607268	FALSE	FALSE	FALSE	FALSE	FALSE	FALSE	TRUE	FALSE	FALSE	FALSE	FALSE	TRUE	TRUE	TRUE	TRUE	FALSE	TRUE	TRUE	FALSE	TRUE	FALSE	TRUE	TRUE	TRUE
Q13112	CAF1B	410	S	-4.006280262	-4.185130422	-4.209297469	4.790903022	4.656571592	2.603628614	2.613479869	3.385833796	4.446850972	4.705510168	3.649115543	4.131099245	4.203566601	3.981871858	4.058172094	4.841984796	4.856132509	4.376554217	5.075304608	5.638564748	3.889943118	4.279872098	3.711780306	4.351790697	TRUE	TRUE	TRUE	FALSE	FALSE	FALSE	TRUE	FALSE	FALSE	TRUE	FALSE	FALSE	FALSE	FALSE	FALSE	FALSE	FALSE	FALSE	TRUE	FALSE	TRUE	FALSE	TRUE	FALSE
Q13112	CAF1B	556	S	-4.302204863	-4.617129548	-3.964002514	-2.034594144	-1.971971345	0.45915787	-1.021862293	-0.131243436	0.354370551	-4.594916782	-4.123743899	-2.810143986	-3.719697022	-3.518336521	-4.162960602	-5.06427974	-4.505961855	-4.195354315	-0.2988115	-0.439706915	0.76878858	-3.533813667	-3.615046002	-4.103085877	TRUE	TRUE	TRUE	FALSE	TRUE	TRUE	FALSE	TRUE	TRUE	TRUE	TRUE	TRUE	TRUE	TRUE	TRUE	TRUE	TRUE	TRUE	FALSE	TRUE	TRUE	TRUE	TRUE	TRUE
Q13112	CAF1B	458	S	2.258744228	-0.013017827	0.546013365	0.660599647	1.33798273	0.374127696	2.263633165	1.908336204	2.026153501	-0.884621446	-2.930962518	-0.893841538	-0.258317523	-1.026934416	-0.13979267	1.554955634	2.551294127	1.658870942	0.599859294	1.099466869	1.18994731	1.438803632	1.152597716	0.711824765	TRUE	TRUE	FALSE	FALSE	FALSE	FALSE	TRUE	TRUE	FALSE	FALSE	TRUE	TRUE	FALSE	FALSE	TRUE	FALSE	TRUE	TRUE	TRUE	FALSE	TRUE	FALSE	FALSE	FALSE
Q13112	CAF1B	538	S	-2.510900229	-1.478889289	-2.073869137	-0.989505826	-1.284385034	1.054342945	1.023984687	0.310128452	0.178150625	-2.975101985	-1.844856916	-1.683914404	-3.807885924	-1.989148639	-2.708056822	-0.437279117	-0.367629585	-1.156303035	0.765866481	-0.960973516	-1.02037692	-3.916202384	-4.158170755	-3.406187352	TRUE	FALSE	FALSE	FALSE	FALSE	FALSE	TRUE	FALSE	FALSE	TRUE	FALSE	TRUE	TRUE	FALSE	TRUE	FALSE	FALSE	FALSE	TRUE	TRUE	FALSE	TRUE	TRUE	TRUE
Q13112	CAF1B	429	S	2.262527936	1.603654185	2.269879871	2.915627512	2.546681595	1.019686858	2.711893011	2.113004748	1.911691582	2.226410314	2.669094823	2.363039882	1.634794843	2.115267154	1.845934175	3.056049961	3.246774973	2.601276583	2.730676813	3.66921988	2.421110066	2.477717636	2.490561128	2.522995203	FALSE	FALSE	FALSE	FALSE	FALSE	FALSE	FALSE	FALSE	FALSE	FALSE	FALSE	FALSE	FALSE	FALSE	FALSE	FALSE	FALSE	FALSE	FALSE	FALSE	FALSE	FALSE	FALSE	FALSE
Q13118	KLF10	140	S	-3.548449494	-1.737611337	-1.761471592	-5.322639456	-4.095250489	-4.675017317	-4.340614079	-4.87195062	-3.589378933	-0.486994765	0.277058735	-0.435686818	0.150144049	-1.175064427	-1.878577306	-4.776544348	-4.00001325	-3.951109942	-1.786653036	-1.110947291	-1.54560036	-1.573473254	-2.469529965	-1.348966728	TRUE	FALSE	FALSE	TRUE	TRUE	TRUE	TRUE	TRUE	TRUE	TRUE	TRUE	FALSE	FALSE	TRUE	FALSE	TRUE	TRUE	TRUE	TRUE	FALSE	FALSE	TRUE	TRUE	FALSE
Q13127	REST	864	S	-1.437995861	-1.952955658	-1.833099152	-2.660898088	-2.939558678	-1.032600116	-2.125038409	-2.124122292	-0.202553822	-0.985027261	-0.424389731	-1.193837783	-1.613459716	-1.083099451	-0.557159491	-4.470667888	-4.152630546	-3.752812053	-1.61227879	-1.607441492	0.100758878	0.299870372	-1.826036126	-1.906510844	FALSE	FALSE	FALSE	FALSE	FALSE	FALSE	FALSE	FALSE	TRUE	FALSE	FALSE	FALSE	FALSE	FALSE	TRUE	TRUE	TRUE	TRUE	TRUE	FALSE	FALSE	TRUE	FALSE	FALSE
Q13129	RLF	41	S	-3.184442909	-2.242380132	-2.840217983	-2.717681288	-2.907107605	-3.202078164	-4.305349503	-3.846952669	-4.573323607	-3.111620794	-4.822614349	-4.800197078	-0.687377297	-1.466188138	-0.526361022	-2.894900438	-2.80535816	-3.231226708	-0.970907233	-0.755036248	-1.22982405	-1.11346782	-0.721459341	-1.588929472	FALSE	FALSE	TRUE	FALSE	FALSE	FALSE	TRUE	TRUE	TRUE	TRUE	TRUE	TRUE	TRUE	TRUE	FALSE	FALSE	FALSE	TRUE	FALSE	FALSE	TRUE	TRUE	TRUE	FALSE
Q13129	RLF	632	S	-0.147644858	-0.673643173	0.055294945	0.503412598	1.337639342	1.544696364	0.924896448	-0.059727394	-0.957001603	1.702803735	1.44647326	1.731027443	-4.240813728	-3.445166851	-3.41232591	3.040803661	2.734112912	1.800702887	-0.237763536	-0.214972562	-1.474995688	0.297798022	1.259949543	0.986285052	FALSE	FALSE	FALSE	FALSE	FALSE	TRUE	FALSE	TRUE	FALSE	TRUE	FALSE	TRUE	TRUE	TRUE	TRUE	TRUE	TRUE	FALSE	FALSE	FALSE	FALSE	FALSE	FALSE	FALSE
Q13129	RLF	634	S	-4.52205194	-3.261044233	-4.419861186	-4.354876615	-4.415403004	-5.9304837	-4.705090545	-4.465682461	-4.530454704	-4.047330186	-4.890843666	-4.016494529	0.065155454	-0.873696372	-0.982135313	-4.972450855	-4.016727817	-5.092769475	-4.197439203	-3.834067912	-4.329349522	-3.871802431	-4.369812564	-4.594671972	TRUE	TRUE	TRUE	TRUE	TRUE	TRUE	TRUE	TRUE	TRUE	TRUE	TRUE	TRUE	TRUE	TRUE	FALSE	TRUE	TRUE	TRUE	TRUE	TRUE	TRUE	TRUE	TRUE	TRUE
Q13129	RLF	1273	S	-3.622219119	-4.349613448	-4.081683973	-0.376034391	-2.064801952	-0.705345793	-4.965119319	-4.040607543	-4.11878093	-2.373297905	-2.719768635	-1.517723006	-4.015229115	-4.814802166	-3.974568689	-1.622930952	-0.272476306	-2.209296277	-4.487623047	-3.305156756	-3.884824345	-0.926033454	0.237405828	-1.329130203	TRUE	TRUE	TRUE	FALSE	TRUE	TRUE	TRUE	TRUE	TRUE	TRUE	FALSE	TRUE	TRUE	TRUE	TRUE	FALSE	FALSE	TRUE	TRUE	TRUE	TRUE	TRUE	TRUE	FALSE
Q13131	AAPK1	496	S	0.514184825	0.44321908	1.520720408	2.605208761	1.777953693	1.644264844	-0.781876338	-1.857226383	-0.72606509	2.295728319	2.484676694	1.836636962	1.756362238	2.543763703	1.578592836	1.761204937	1.610875895	1.720930633	0.129025244	1.133292959	1.170332992	0.44528649	0.604695215	1.480727507	FALSE	FALSE	FALSE	FALSE	FALSE	TRUE	FALSE	TRUE	FALSE	TRUE	FALSE	FALSE	FALSE	TRUE	FALSE	TRUE	TRUE	FALSE	FALSE	FALSE	TRUE	FALSE	TRUE	FALSE
Q13131	AAPK1	486	S	0.962763593	0.370239256	0.111167945	0.931874613	0.357421954	1.030108062	0.925948167	-1.127738548	0.529750771	0.944967527	0.801558297	0.246995328	0.292812687	1.439070751	0.090496355	1.89339464	1.541952693	-0.699216644	-0.471034011	-2.243356428	-0.716270748	0.369556732	-0.69443152	0.438532623	TRUE	FALSE	FALSE	FALSE	FALSE	FALSE	FALSE	FALSE	FALSE	TRUE	FALSE	TRUE	FALSE	FALSE	FALSE	FALSE	FALSE	FALSE	TRUE	TRUE	FALSE	FALSE	FALSE	FALSE
Q13136	LIPA1	763	S	1.159798338	1.439562922	1.583870886	2.79484	3.024725627	1.036425707	2.354149257	2.246217913	1.723448118	2.217770724	2.456131699	2.500502585	2.261115907	2.094974857	1.938205369	2.985702201	2.431566638	2.636678371	2.723661965	2.877513536	2.111488528	2.85408695	2.750199017	3.610495857	FALSE	FALSE	TRUE	FALSE	FALSE	FALSE	FALSE	FALSE	FALSE	FALSE	FALSE	FALSE	FALSE	FALSE	FALSE	FALSE	FALSE	FALSE	FALSE	FALSE	FALSE	FALSE	FALSE	FALSE
Q13136	LIPA1	239	S	-0.151588523	-0.185620375	-0.750724812	-1.197840899	-0.888027543	-1.745745853	0.359131452	1.742905482	0.866674641	-1.26526101	-1.627197484	-1.322343771	-2.87141945	-2.190193906	-3.012231501	-1.148351757	-0.860932847	-1.612900259	1.692011704	2.345799005	1.192146191	-0.289326711	0.077758945	0.057404414	FALSE	FALSE	FALSE	FALSE	FALSE	FALSE	FALSE	FALSE	FALSE	FALSE	FALSE	FALSE	TRUE	FALSE	FALSE	FALSE	FALSE	FALSE	FALSE	TRUE	FALSE	FALSE	FALSE	FALSE
Q13136	LIPA1	242	S	-0.151588523	-0.185620375	-0.750724812	-1.197840899	-0.888027543	-1.745745853	0.359131452	0.543283008	0.866674641	-1.26526101	-1.627197484	-1.322343771	-3.381497964	-2.190193906	-3.012231501	-1.148351757	-0.860932847	-1.612900259	1.692011704	-0.016078849	1.192146191	-0.289326711	0.077758945	0.057404414	FALSE	FALSE	FALSE	FALSE	FALSE	FALSE	FALSE	FALSE	FALSE	FALSE	FALSE	FALSE	TRUE	FALSE	FALSE	FALSE	FALSE	FALSE	FALSE	TRUE	FALSE	FALSE	FALSE	FALSE
Q13136	LIPA1	693	S	-0.90496616	-0.798536479	0.278776277	-2.010543602	-2.58605408	-0.968752718	0.387924639	0.190640621	0.532415029	-0.222857356	-2.344000344	-1.265000593	-1.458200203	-1.576024598	-1.152734124	-2.094076746	-1.557662466	-0.652245867	-0.656914736	-1.235153222	-0.292409751	-0.382193206	-0.381743104	-0.883425765	FALSE	TRUE	TRUE	FALSE	FALSE	FALSE	FALSE	FALSE	FALSE	TRUE	FALSE	FALSE	FALSE	FALSE	FALSE	FALSE	FALSE	FALSE	FALSE	FALSE	FALSE	FALSE	FALSE	FALSE
Q13136	LIPA1	668	S	-4.247829612	-3.977508354	-3.790218418	-1.330013282	-0.414252404	1.427691483	-5.019420547	-5.237047442	-4.67760909	-0.922253915	-0.557948962	-0.513514586	-2.281858818	-3.239355814	-2.531294274	-0.364742673	-1.185339652	-0.398393306	-1.302827776	-1.91013006	-2.129309424	-2.886245518	-3.672082819	-3.727824309	TRUE	TRUE	TRUE	FALSE	FALSE	TRUE	TRUE	TRUE	TRUE	TRUE	FALSE	TRUE	TRUE	TRUE	FALSE	FALSE	FALSE	TRUE	FALSE	FALSE	FALSE	TRUE	TRUE	TRUE
Q13136	LIPA1	1172	S	0.664919764	0.320994857	1.326471487	1.756670554	-0.202553064	-0.442269229	1.372153758	0.354782596	0.609606238	-3.68715801	-5.318735826	-4.032609459	0.794582204	1.566476081	1.294230525	-4.119275399	-5.02897728	-4.191512038	0.777943683	0.538432854	0.295334722	0.587612743	2.320869907	0.673806451	FALSE	FALSE	FALSE	FALSE	TRUE	FALSE	FALSE	FALSE	FALSE	TRUE	TRUE	TRUE	FALSE	TRUE	FALSE	TRUE	TRUE	TRUE	TRUE	FALSE	TRUE	FALSE	TRUE	FALSE
Q13137	CACO2	355	S	-1.375886713	-1.84642617	0.527116231	-1.613284259	-1.293565618	-0.564102678	-2.277574077	-2.1958286	-1.754467392	-4.477420946	-4.699058985	-3.310926269	-3.820187314	-3.993313599	-3.013969914	-0.858088098	0.095841887	0.266572056	-0.577722987	-1.648876506	0.12370369	-2.174226377	-0.981781041	-2.160036436	FALSE	TRUE	TRUE	FALSE	FALSE	FALSE	FALSE	FALSE	TRUE	TRUE	TRUE	TRUE	TRUE	TRUE	TRUE	FALSE	FALSE	TRUE	FALSE	FALSE	TRUE	FALSE	FALSE	TRUE
Q13144	EI2BE	717	S	-4.262861787	-4.244889754	-4.660378919	-4.850687079	-4.590234033	-5.049426479	-3.535292093	-4.351748141	-4.225836254	-4.157894329	-4.799521808	-4.655652997	-5.217744935	-3.873939547	-4.109692715	-4.484133618	-4.969481452	-4.122353237	-3.381661974	-3.627635027	-3.800162904	-1.096078455	-1.117613986	-0.13429698	TRUE	TRUE	TRUE	TRUE	TRUE	TRUE	TRUE	TRUE	TRUE	TRUE	TRUE	TRUE	TRUE	TRUE	TRUE	TRUE	TRUE	TRUE	TRUE	TRUE	TRUE	FALSE	TRUE	TRUE
Q13144	EI2BE	718	S	-3.865614259	-5.580923285	-4.893418214	-4.608996382	-5.234285092	-3.539858072	-4.786526733	-4.408553686	-4.603018857	-3.374865353	-3.652832404	-3.370780773	-3.786752638	-4.090114576	-3.951619493	-4.839428495	-3.757871694	-3.997517178	-3.775669379	-4.238609861	-3.701456771	-1.096078455	-3.829936958	-2.430391895	TRUE	TRUE	TRUE	TRUE	TRUE	TRUE	TRUE	TRUE	TRUE	TRUE	TRUE	TRUE	TRUE	TRUE	TRUE	TRUE	TRUE	TRUE	TRUE	TRUE	TRUE	FALSE	TRUE	TRUE
Q13144	EI2BE	544	S	2.669912631	4.107985501	4.73624293	4.312508077	3.943819403	2.540534482	4.934971232	4.619427972	4.780106574	4.601652574	4.43981822	4.731708687	4.397870994	3.636799947	4.364872923	4.770373794	4.659041087	4.719103508	2.929959575	3.983035472	3.507319428	2.66652443	4.158413056	4.405196324	FALSE	FALSE	FALSE	FALSE	FALSE	FALSE	FALSE	FALSE	FALSE	FALSE	FALSE	FALSE	FALSE	FALSE	FALSE	FALSE	FALSE	FALSE	FALSE	FALSE	FALSE	FALSE	FALSE	FALSE
Q13148	TADBP	292	S	-4.1307271	-3.541701541	-3.292249286	-4.137997817	-4.091112584	-3.861040069	-1.746051771	-1.784191326	-2.348557589	-1.007742404	0.274839774	0.294911832	-1.731507943	-2.302228049	-1.853635678	-3.518609366	-2.290602108	-0.515927346	-2.240568019	-1.963033951	-2.148895658	-0.651356093	-1.510265406	-0.178186204	TRUE	TRUE	TRUE	FALSE	TRUE	TRUE	TRUE	FALSE	TRUE	FALSE	FALSE	FALSE	TRUE	FALSE	TRUE	FALSE	TRUE	TRUE	FALSE	TRUE	TRUE	TRUE	FALSE	TRUE
Q13151	ROA0	188	S	-4.362088246	-4.59207344	-5.286602164	-4.216677025	-4.703144759	-3.169353014	-4.095790675	-3.42755323	-3.744020236	-4.103538613	-4.558604	-4.993553138	-3.161856904	-1.765957198	-3.098682788	-4.632317964	-4.206404524	-3.702278018	-3.892813475	-4.649779729	-3.509919986	-3.577191487	-4.171899497	-3.355306851	TRUE	TRUE	TRUE	TRUE	TRUE	TRUE	TRUE	TRUE	TRUE	TRUE	TRUE	TRUE	TRUE	TRUE	FALSE	TRUE	TRUE	TRUE	TRUE	TRUE	TRUE	TRUE	TRUE	TRUE
Q13153	PAK1	174	S	2.964506882	2.914354744	2.578436772	2.270256787	1.900818558	2.738852188	4.783648174	4.206547211	5.419510486	1.147612082	1.287561283	2.46950172	2.668178559	3.054426716	3.544394171	-0.696293269	-0.303820406	-0.298768048	3.382625048	3.912928685	3.898966309	-0.189474035	0.469304483	0.190817139	FALSE	FALSE	FALSE	FALSE	FALSE	FALSE	FALSE	FALSE	FALSE	FALSE	FALSE	FALSE	FALSE	FALSE	FALSE	FALSE	FALSE	FALSE	FALSE	FALSE	FALSE	TRUE	FALSE	FALSE
Q13153	PAK1	223	S	-3.775560687	-4.003356758	-3.375018696	-5.481333415	-4.442784306	-4.639026485	-3.661520627	-3.519958536	-4.626719626	-3.983598839	-5.344316907	-4.416154076	-3.576896368	-4.200140744	-4.085956399	-4.190752156	-4.593447862	-2.899308856	-3.993296981	-3.531000294	-3.985318466	-4.073329494	-4.347674357	-4.025583525	TRUE	TRUE	TRUE	TRUE	TRUE	TRUE	TRUE	TRUE	TRUE	TRUE	TRUE	TRUE	TRUE	TRUE	TRUE	TRUE	TRUE	TRUE	TRUE	TRUE	TRUE	TRUE	TRUE	TRUE
Q13153	PAK1	144	S	0.206587027	-0.446298854	-1.126364229	-0.876818343	-1.406671398	-0.55807443	1.693136273	1.958956212	1.634880375	-2.227015369	-4.256783851	-2.388860255	-1.351546404	-1.81691346	-1.033208418	-5.031098122	-4.223010875	-3.992360226	2.333582543	2.012945778	1.30780357	-3.573086734	-4.768120221	-5.168443724	FALSE	FALSE	FALSE	FALSE	FALSE	FALSE	FALSE	FALSE	FALSE	FALSE	FALSE	FALSE	FALSE	FALSE	FALSE	TRUE	TRUE	TRUE	FALSE	FALSE	FALSE	TRUE	TRUE	TRUE
Q13158	FADD	194	S	0.078270552	0.125135393	0.226553081	-1.198434119	-1.80310193	-0.083863045	-0.459004099	0.376627032	-0.084146128	0.947165112	0.425299771	0.096030686	-0.878894338	0.221039804	0.143051217	-2.204333011	-1.611321707	-0.691546796	0.572181758	0.663964243	0.327110993	1.232504033	0.974994329	0.656929605	FALSE	TRUE	FALSE	FALSE	FALSE	FALSE	FALSE	FALSE	FALSE	FALSE	FALSE	FALSE	TRUE	TRUE	FALSE	FALSE	FALSE	FALSE	TRUE	TRUE	FALSE	FALSE	FALSE	FALSE
Q13177	PAK2	132	S	-2.062705159	-1.113668856	-1.669248834	-5.610210095	-4.040686738	-5.621474453	-5.175826172	-3.616204875	-4.248340957	-5.375835711	-4.397537889	-3.663113785	-3.554901825	-4.034581021	-3.621457636	-4.002202442	-4.12068762	-3.589208066	-2.465287587	-1.412485898	-2.264701009	-1.336745048	-1.227417631	-1.229239427	TRUE	FALSE	FALSE	TRUE	TRUE	TRUE	TRUE	TRUE	TRUE	TRUE	TRUE	TRUE	TRUE	TRUE	TRUE	TRUE	TRUE	TRUE	FALSE	FALSE	FALSE	FALSE	FALSE	TRUE
Q13177	PAK2	58	S	-1.558628744	-5.055995953	0.390840894	-5.241924291	-5.659319996	-4.407052453	-0.063550508	0.57286974	0.681866143	-2.698864835	-1.844824536	-2.206647354	-0.35175883	0.550315482	-0.048174916	-4.797218732	-4.755415602	-4.089718383	0.211491942	-0.253418524	0.229303717	-0.47411309	-1.168502726	-0.418153963	FALSE	FALSE	FALSE	TRUE	TRUE	FALSE	FALSE	FALSE	FALSE	FALSE	FALSE	FALSE	FALSE	FALSE	FALSE	TRUE	TRUE	FALSE	FALSE	FALSE	FALSE	TRUE	FALSE	FALSE
Q13177	PAK2	141	S	3.316496873	2.511412189	2.465793406	0.398511863	0.609510362	1.650386616	2.228400827	2.329777458	2.027645121	1.29292437	2.147794273	1.903241519	1.597102868	2.331815511	1.8124084	0.726511073	1.064872115	1.162877639	4.908960053	4.127107969	4.935799375	3.462499907	3.12355404	2.148776915	FALSE	FALSE	FALSE	FALSE	FALSE	FALSE	FALSE	FALSE	FALSE	FALSE	FALSE	FALSE	FALSE	FALSE	FALSE	FALSE	FALSE	FALSE	TRUE	FALSE	FALSE	FALSE	FALSE	FALSE
Q13177	PAK2	152	S	-4.435687755	-3.884409495	-4.207315779	-4.244767748	-5.36238201	-4.513395281	-5.59516685	-4.676960061	-3.378635547	-4.248256827	-4.046738199	-4.293582438	-3.081762316	-4.115164579	-2.568331227	-3.378521343	-3.536985667	-2.563216959	-4.552689202	-3.697026588	-3.829707903	-4.076296382	-4.530449559	-3.466382195	TRUE	TRUE	TRUE	TRUE	TRUE	TRUE	TRUE	TRUE	TRUE	TRUE	TRUE	TRUE	TRUE	TRUE	TRUE	TRUE	FALSE	TRUE	TRUE	TRUE	TRUE	TRUE	TRUE	TRUE
Q13177	PAK2	2	S	3.086652799	2.591032889	2.65907507	2.535921535	2.379322139	2.496945759	2.881170013	3.358609348	3.106643805	2.059558384	3.338753866	2.64771351	2.019823637	3.247368502	2.332709552	3.563194017	1.618929929	2.07091363	3.326832665	3.319242225	3.11197731	2.581522427	2.25164931	2.492534931	FALSE	FALSE	FALSE	FALSE	FALSE	FALSE	FALSE	FALSE	FALSE	FALSE	FALSE	FALSE	FALSE	FALSE	FALSE	FALSE	FALSE	FALSE	FALSE	FALSE	FALSE	FALSE	FALSE	FALSE
Q13177	PAK2	197	S	-2.655015479	-1.886091118	-2.898265331	-3.910855873	-3.727641686	-3.491539865	-1.172142644	-0.618578119	-1.145578425	-3.599447096	-5.677844123	-3.911033929	-4.10679507	-4.941468681	-4.042607206	-4.864631142	-6.203526137	-2.159667583	-1.737404357	-0.967052553	-0.893648257	-0.808995815	-2.352071205	-1.523997585	TRUE	FALSE	FALSE	FALSE	TRUE	TRUE	FALSE	FALSE	FALSE	TRUE	TRUE	TRUE	TRUE	TRUE	TRUE	FALSE	TRUE	FALSE	TRUE	TRUE	FALSE	TRUE	FALSE	TRUE
Q13177	PAK2	217	S	0.353086527	-0.248660754	-1.506553736	-1.35733087	-1.250977941	-1.467399046	-4.094054344	-4.133354444	-5.205964266	-3.666536951	-5.109089701	-4.195419317	-2.456686906	-3.071519139	-3.169164303	0.603991418	1.292759931	1.322376456	-0.605790952	-0.53921692	-0.991247715	-1.098733188	-2.468120781	-1.373540439	FALSE	TRUE	FALSE	FALSE	FALSE	FALSE	TRUE	TRUE	TRUE	TRUE	TRUE	TRUE	TRUE	TRUE	FALSE	FALSE	TRUE	TRUE	FALSE	TRUE	FALSE	TRUE	FALSE	FALSE
Q13185	CBX3	93	S	1.590046761	-0.430183731	-0.030319417	-0.699314089	-0.775288944	0.434328905	-2.780160172	1.559203179	-0.089050973	-1.302222533	0.436000321	3.021009794	2.337805447	-1.330238757	3.352164735	-2.456270982	-1.265643348	4.858281758	3.62379784	-0.039100085	0.010011608	2.993959605	-2.895025604	0.921872108	FALSE	FALSE	FALSE	FALSE	FALSE	FALSE	FALSE	FALSE	TRUE	FALSE	FALSE	FALSE	FALSE	FALSE	FALSE	FALSE	FALSE	FALSE	FALSE	FALSE	FALSE	FALSE	FALSE	FALSE
Q13185	CBX3	95	S	-0.671510018	-2.077987357	-0.541143481	-0.886395563	0.206235935	0.47458224	-0.25027263	1.588424987	1.983617966	-0.142301544	0.885390305	-1.547492352	-1.279782118	0.200252126	-0.638727196	-1.110762577	-0.121673946	-0.224117007	-2.355385798	-1.159430119	-1.250088644	-2.199400232	-0.031021771	-0.490769391	TRUE	FALSE	FALSE	FALSE	FALSE	FALSE	TRUE	FALSE	TRUE	FALSE	FALSE	FALSE	FALSE	TRUE	FALSE	FALSE	FALSE	FALSE	FALSE	FALSE	FALSE	FALSE	TRUE	FALSE
Q13185	CBX3	176	S	3.91446848	4.580878542	4.073625836	5.213771983	4.363301815	4.439372363	5.499630536	5.872076828	4.90452469	3.472585159	4.25535589	3.35118211	3.539482261	3.758927255	4.121541121	4.737788327	4.25044928	3.722336842	3.311978761	3.198734302	2.888099927	4.322244012	4.161897369	4.017139985	FALSE	FALSE	FALSE	FALSE	FALSE	FALSE	FALSE	FALSE	FALSE	FALSE	FALSE	FALSE	FALSE	FALSE	FALSE	FALSE	FALSE	FALSE	FALSE	FALSE	FALSE	FALSE	FALSE	FALSE
Q13188	STK3	316	S	1.705098718	2.212915094	2.041271425	2.927892545	2.620843453	3.209778719	2.595262533	2.671980287	3.0725346	3.55829372	2.827454455	3.97239128	2.320845618	2.398444752	3.119519563	3.954318011	2.943083411	3.44079278	2.324427059	1.623078098	1.5266142	1.84512855	1.411124759	1.907061703	FALSE	FALSE	FALSE	FALSE	FALSE	FALSE	FALSE	FALSE	FALSE	FALSE	FALSE	FALSE	FALSE	FALSE	FALSE	FALSE	FALSE	FALSE	FALSE	FALSE	TRUE	FALSE	FALSE	FALSE
Q13188	STK3	385	S	-2.034240324	-2.44531051	-2.41299283	-2.102279247	-2.63081819	-1.255865687	-1.200094137	-2.103643464	-0.714614407	-1.712233889	-2.209927082	-0.977234505	-0.672253653	-1.995456073	-0.251002501	-0.794865468	-1.165700888	-1.410374339	0.506462013	-1.589425493	-0.152676142	-0.954382685	-2.799496012	-1.564317655	FALSE	FALSE	TRUE	FALSE	FALSE	FALSE	FALSE	FALSE	FALSE	FALSE	FALSE	FALSE	FALSE	FALSE	TRUE	FALSE	FALSE	FALSE	FALSE	FALSE	FALSE	FALSE	FALSE	FALSE
Q13190	STX5	9	S	-3.336260008	-3.528721546	-3.734619735	-2.206388048	-2.537055943	-2.762946232	0.045330614	-1.266977283	-1.397956358	-3.792221908	-5.50015988	-4.437817965	-1.859310499	-0.482120698	-1.647627489	-5.343625158	-4.943251342	-3.380946005	-4.008904698	-4.308508448	-4.466137613	-3.214483037	-3.975933637	-4.80022364	TRUE	TRUE	TRUE	FALSE	TRUE	TRUE	TRUE	FALSE	FALSE	TRUE	TRUE	TRUE	TRUE	TRUE	FALSE	TRUE	TRUE	TRUE	TRUE	TRUE	TRUE	TRUE	TRUE	TRUE
Q13191	CBLB	977	S	-4.570501862	-3.108733442	-3.390446541	-4.594377152	-4.739507018	-5.098290006	-4.049105019	-4.662589835	-4.244061413	-4.020198676	-4.376224592	-3.8055892	-4.148417032	-4.910013949	-4.427707968	-5.500980905	-4.122638331	-3.985070575	-4.25333362	-4.072802351	-3.90929449	-3.624719302	-3.308974774	-4.72151774	FALSE	TRUE	TRUE	TRUE	TRUE	TRUE	TRUE	TRUE	TRUE	TRUE	TRUE	TRUE	TRUE	TRUE	TRUE	TRUE	TRUE	TRUE	TRUE	TRUE	TRUE	TRUE	TRUE	TRUE
Q13191	CBLB	634	S	-1.750849462	-2.286045299	-1.874423546	-2.039508683	-2.131089842	-1.0622097	-5.397351746	-3.926895191	-4.596889247	-3.922239622	-4.936186368	-3.599831774	-3.479422115	-3.936408378	-5.099516391	-3.193704104	-3.532041259	-4.583615971	-4.392906082	-4.18779836	-3.806106102	-3.847359438	-4.544309561	-4.606082196	FALSE	TRUE	TRUE	FALSE	FALSE	FALSE	TRUE	TRUE	TRUE	TRUE	TRUE	TRUE	TRUE	TRUE	TRUE	FALSE	TRUE	TRUE	TRUE	TRUE	TRUE	TRUE	TRUE	TRUE
Q13200	PSMD2	16	S	0.390729267	1.221187753	2.438039951	2.944215052	2.53192091	1.459729021	2.005582093	1.49436309	1.427545911	1.860296088	2.562958899	2.486831018	2.103165844	2.073131823	2.882033099	2.215088046	1.584530407	2.16263082	-0.014842176	1.619763189	-0.26456295	0.871649727	1.751292828	0.399757159	FALSE	FALSE	FALSE	FALSE	FALSE	FALSE	FALSE	FALSE	FALSE	FALSE	FALSE	FALSE	FALSE	FALSE	FALSE	FALSE	FALSE	FALSE	TRUE	FALSE	TRUE	FALSE	FALSE	FALSE
Q13200	PSMD2	361	S	-3.680723588	-4.603247977	-3.400994685	1.311384493	1.059156537	0.138126246	0.194186049	0.001307601	0.232718846	0.900813909	1.226138262	0.997811734	0.812020602	2.066664191	1.658927755	0.830249728	-0.579473404	-0.023758593	-1.361447871	0.267713606	-0.170106928	-1.062449233	0.066878759	-0.995390865	TRUE	TRUE	TRUE	FALSE	FALSE	TRUE	FALSE	FALSE	TRUE	FALSE	FALSE	FALSE	FALSE	FALSE	FALSE	FALSE	TRUE	FALSE	TRUE	FALSE	FALSE	FALSE	FALSE	TRUE
Q13200	PSMD2	147	S	-3.601873933	-2.807753248	-3.5040924	-5.951803917	-5.074067016	-5.251290612	-1.89293856	-0.132114491	-0.44793866	-2.06075769	-3.275559553	-3.15271833	-1.795533746	-1.018919508	-1.365018824	-3.314925471	-2.300646305	-1.749691666	0.410933882	-1.300523553	0.257382013	-0.880395496	-1.104513527	-1.633960515	FALSE	FALSE	FALSE	TRUE	TRUE	FALSE	FALSE	TRUE	TRUE	FALSE	FALSE	FALSE	FALSE	FALSE	FALSE	FALSE	FALSE	FALSE	FALSE	FALSE	FALSE	FALSE	FALSE	FALSE
Q13206	DDX10	539	S	0.064906282	0.699157043	0.51594151	1.202012488	0.571466658	-0.335692887	-1.143287782	0.10763701	0.623088232	-0.888589683	-0.587578811	-0.794632294	-2.145044549	-0.3881847	-1.701918204	-0.367726451	-1.801148844	-1.868468903	1.484587579	-0.591217003	0.752477338	1.020119463	0.978303759	1.192686194	FALSE	FALSE	FALSE	FALSE	FALSE	FALSE	FALSE	TRUE	FALSE	FALSE	FALSE	TRUE	FALSE	FALSE	FALSE	FALSE	FALSE	FALSE	FALSE	FALSE	FALSE	FALSE	FALSE	FALSE
Q13206	DDX10	7	S	-2.398508118	-1.468509871	-0.8583391	0.557484778	-0.557360113	-1.11231716	-1.900189701	-2.368381957	-1.868699085	-0.835637747	0.577906881	-0.884363872	-1.05667164	-0.380956109	-0.974892989	-0.408723135	-0.221423676	0.299117081	-2.587367341	-1.778421318	-2.222943359	1.028294176	-2.042017449	-0.438038283	FALSE	FALSE	FALSE	TRUE	FALSE	TRUE	FALSE	TRUE	FALSE	FALSE	FALSE	FALSE	TRUE	FALSE	TRUE	FALSE	FALSE	TRUE	FALSE	FALSE	FALSE	TRUE	FALSE	FALSE
Q13206	DDX10	831	S	-0.644388934	-0.513205983	0.856488465	0.439325894	0.201822539	-1.337031542	0.040062048	-1.11694423	-3.808437349	-1.279296718	1.766396155	-1.157932069	0.66420557	-0.818915808	-0.68676149	-1.751706243	-0.582717811	0.774707425	-1.030694859	-0.0467303	0.840934168	-0.679806733	-0.992046261	-1.834918818	FALSE	FALSE	FALSE	FALSE	FALSE	FALSE	FALSE	TRUE	FALSE	FALSE	TRUE	FALSE	TRUE	TRUE	FALSE	FALSE	TRUE	TRUE	FALSE	FALSE	TRUE	FALSE	TRUE	TRUE
Q13233	M3K1	35	S	0.310901641	-2.175048869	-3.074189368	-5.128529272	-4.267132592	-4.734860864	-3.128615269	-1.862120641	-3.722081149	-3.713314965	-5.142735435	-2.96197477	-2.203330907	-1.705323578	-2.763674678	-4.229383233	-5.076047227	-4.036776267	-1.425478517	-2.311632116	-0.897491021	-1.481429044	-2.160695263	-2.137834382	TRUE	FALSE	FALSE	TRUE	TRUE	TRUE	FALSE	TRUE	TRUE	FALSE	TRUE	FALSE	TRUE	TRUE	FALSE	TRUE	TRUE	TRUE	TRUE	FALSE	FALSE	TRUE	FALSE	FALSE
Q13233	M3K1	21	S	-0.065001409	0.956608029	-1.144406576	-1.318722984	-0.9550608	-0.3732509	-0.428020912	0.189168883	0.531574216	0.90947961	0.173565454	0.112184863	1.319578898	0.80973686	0.848596348	0.967637963	1.076442191	1.241554514	-2.682861659	-4.234454091	-4.626678643	1.392017425	1.36635794	2.130985764	TRUE	FALSE	TRUE	TRUE	TRUE	FALSE	TRUE	FALSE	FALSE	FALSE	TRUE	TRUE	FALSE	FALSE	FALSE	FALSE	FALSE	FALSE	TRUE	TRUE	TRUE	FALSE	FALSE	FALSE
Q13233	M3K1	1018	S	-0.882489051	-1.241546493	-2.316323694	-1.209531587	-1.026233081	-0.04587145	-4.205323129	-3.804841603	-4.663544285	-0.521276933	-1.856055333	0.738161843	-3.796925967	-3.964766733	-5.223852276	-0.714380806	0.845807717	3.576312263	-2.391488034	-1.915142519	-2.223454812	-3.295183401	-4.644374125	-4.712575437	TRUE	TRUE	FALSE	FALSE	TRUE	TRUE	TRUE	TRUE	TRUE	TRUE	FALSE	TRUE	TRUE	TRUE	TRUE	FALSE	TRUE	FALSE	FALSE	TRUE	TRUE	FALSE	TRUE	TRUE
Q13233	M3K1	1026	S	0.182305038	1.214502897	-0.757909009	-0.003678757	0.339600458	0.959256461	0.07466209	-0.135022309	0.92876953	-4.131784236	-4.383870947	-4.001285484	-3.704260374	-3.325233325	-2.276616566	-4.50832217	-5.347489152	-4.076217935	-1.108682163	-0.17527433	-0.279943587	-0.164787601	0.190161902	0.329486228	FALSE	FALSE	FALSE	FALSE	FALSE	FALSE	FALSE	FALSE	FALSE	TRUE	TRUE	TRUE	FALSE	TRUE	FALSE	TRUE	TRUE	TRUE	FALSE	FALSE	TRUE	FALSE	FALSE	TRUE
Q13233	M3K1	275	S	-1.49378168	-0.797371398	-1.276781679	-2.397921056	-3.035219739	-4.855462615	-2.290359768	-1.511887691	-2.485799707	-3.122835459	-4.476765753	-3.371638532	-2.702005417	-2.604389326	-2.785773586	-2.836829848	-2.686380009	-0.607393815	-1.1996251	-2.164156975	-2.730978937	-1.774217903	-1.875880753	-0.542341262	FALSE	FALSE	FALSE	FALSE	FALSE	TRUE	TRUE	FALSE	FALSE	FALSE	FALSE	FALSE	FALSE	FALSE	TRUE	FALSE	TRUE	TRUE	TRUE	FALSE	TRUE	FALSE	FALSE	TRUE
Q13233	M3K1	923	S	1.257105352	0.797041826	1.247311641	1.193648327	1.162756779	-0.736625101	1.277789878	0.668726615	1.345243262	0.531412446	1.675246748	0.510563809	1.078136584	0.887279247	0.646878316	1.197368458	0.957268356	1.073916704	1.181894461	0.981314466	0.788256204	1.626952867	2.104026259	2.462982103	FALSE	FALSE	FALSE	FALSE	FALSE	FALSE	FALSE	FALSE	FALSE	FALSE	FALSE	FALSE	FALSE	FALSE	FALSE	FALSE	FALSE	FALSE	FALSE	FALSE	FALSE	FALSE	FALSE	FALSE
Q13233	M3K1	292	S	0.829353067	1.597627768	0.688466386	0.811431512	0.802368756	1.188718748	1.43998243	1.666393156	1.213915177	0.455316258	0.088349573	1.064444953	1.100078304	0.983944255	0.710336795	1.25977644	1.315505363	0.536516947	0.454771073	0.968589263	0.27634458	0.735127955	1.759344632	1.149073126	FALSE	FALSE	FALSE	FALSE	FALSE	FALSE	FALSE	FALSE	FALSE	FALSE	FALSE	TRUE	FALSE	FALSE	FALSE	FALSE	FALSE	FALSE	FALSE	FALSE	FALSE	FALSE	FALSE	FALSE
Q13233	M3K1	1157	S	-0.780123969	-0.46504149	-0.319201497	-0.257932337	-0.229419422	-0.740508419	-0.169697183	1.390643081	-0.27008678	-2.008110875	-0.374047341	-1.729571897	-1.758112387	-2.332128164	-0.925971243	-0.616740506	-0.157867412	-0.769784225	-1.60036371	-0.980882229	-1.900958282	-0.336520618	-0.632412516	-0.487254766	FALSE	FALSE	TRUE	FALSE	FALSE	FALSE	FALSE	TRUE	FALSE	FALSE	FALSE	FALSE	FALSE	FALSE	TRUE	FALSE	FALSE	TRUE	FALSE	FALSE	FALSE	FALSE	FALSE	FALSE
Q13239	SLAP1	190	S	-3.483274373	-4.235064286	-4.918445172	-4.579252844	-5.736816859	-4.946062303	1.323699758	1.908271913	1.142743843	-3.030348148	-4.266381899	-4.445876004	-4.257325494	-3.95897967	-4.308546866	-0.467676319	-0.105613114	0.35150224	-3.099897531	-4.109804214	-4.791179497	-3.448008699	-4.216462835	-3.887485363	TRUE	TRUE	TRUE	TRUE	TRUE	TRUE	FALSE	TRUE	FALSE	TRUE	TRUE	TRUE	TRUE	TRUE	TRUE	TRUE	TRUE	FALSE	TRUE	TRUE	TRUE	TRUE	TRUE	TRUE
Q13242	SRSF9	204	S	1.595730619	1.770374227	2.745345138	3.229025539	2.735036165	1.334992793	0.801826342	3.127447365	2.60118235	3.29740413	4.465566797	3.950942947	3.79695563	5.016310337	4.972673192	3.680382066	4.085610699	4.941945437	1.134345275	-1.282648959	1.67657179	1.797580983	-0.269632738	2.642669343	FALSE	FALSE	FALSE	FALSE	FALSE	FALSE	FALSE	FALSE	FALSE	FALSE	FALSE	FALSE	FALSE	FALSE	FALSE	FALSE	FALSE	FALSE	FALSE	TRUE	FALSE	FALSE	FALSE	FALSE
Q13242	SRSF9	211	S	4.362133671	6.467235774	4.95078749	3.920254857	3.090515749	5.592888396	6.167206442	7.203636331	7.418421177	5.524027343	5.570566061	5.44072332	5.694867423	7.131123951	7.018494228	3.534164451	4.225839406	6.790192009	4.998095012	4.466139334	5.933281716	5.208234408	5.331650113	5.445678993	FALSE	FALSE	FALSE	FALSE	FALSE	FALSE	FALSE	FALSE	FALSE	FALSE	FALSE	FALSE	FALSE	FALSE	FALSE	FALSE	FALSE	FALSE	FALSE	FALSE	FALSE	FALSE	FALSE	FALSE
Q13242	SRSF9	216	S	1.514220134	2.259349336	2.459170042	2.107889314	1.741261857	2.555348265	3.160296783	4.331684409	3.837999919	2.774951631	5.44624172	2.84823149	3.216931229	7.038613246	4.361455678	2.518824536	2.34287283	3.76685873	1.900295254	1.892798032	2.418829263	3.042797321	2.50649492	3.000461834	FALSE	FALSE	FALSE	FALSE	FALSE	FALSE	FALSE	FALSE	FALSE	FALSE	FALSE	FALSE	FALSE	FALSE	FALSE	FALSE	FALSE	FALSE	FALSE	FALSE	FALSE	FALSE	FALSE	FALSE
Q13242	SRSF9	2	S	-1.875489214	-1.071083153	-2.810372301	-5.520777868	-4.59602948	-2.974982205	-2.257258325	-1.99111017	-2.592317029	-3.81158079	-4.82915508	-4.479589563	-4.211776484	-3.946293583	-3.853040346	-1.890769678	-2.143181485	-1.471671378	-3.887628599	-4.406183093	-4.901513493	-3.671981481	-3.313633582	-4.335348356	TRUE	TRUE	FALSE	TRUE	TRUE	TRUE	FALSE	FALSE	TRUE	TRUE	TRUE	TRUE	TRUE	TRUE	TRUE	FALSE	FALSE	TRUE	TRUE	TRUE	TRUE	TRUE	TRUE	TRUE
Q13242	SRSF9	189	S	1.750467353	1.812920742	2.440704036	2.120555505	1.793203323	-3.386380502	2.599099984	-1.236296503	1.813472506	-0.478418242	2.519050935	1.168814645	2.52603408	3.299684722	2.841148049	3.385890463	3.198353119	3.160074659	0.925640763	-0.414643769	0.846593062	1.776985414	2.715010628	2.202843884	FALSE	FALSE	FALSE	FALSE	FALSE	FALSE	FALSE	FALSE	TRUE	TRUE	FALSE	TRUE	TRUE	FALSE	TRUE	FALSE	FALSE	TRUE	TRUE	TRUE	FALSE	FALSE	FALSE	TRUE
Q13242	SRSF9	195	S	0.083586547	0.036204632	-0.00554986	-0.436276001	-0.339643874	-1.564255619	-0.572940542	-0.064700247	-0.720745745	2.726440626	1.230965938	2.133242197	0.746850298	1.541118202	0.286416336	1.198154811	0.830295499	0.384840924	-2.031327681	-0.250989013	-1.578451731	1.040249481	0.330890526	0.522491177	FALSE	FALSE	FALSE	FALSE	FALSE	FALSE	FALSE	FALSE	FALSE	TRUE	FALSE	TRUE	FALSE	FALSE	TRUE	FALSE	FALSE	TRUE	TRUE	FALSE	FALSE	TRUE	FALSE	TRUE
Q13243	SRSF5	250	S	-2.715442892	-3.646318399	-2.290420932	0.12829517	-0.35557949	-0.559293309	-4.706776277	-3.749984033	-4.571086043	0.476625616	0.49209813	-0.082156711	-0.847684398	0.284118009	-0.469451141	-1.908266621	0.448814439	0.397415168	-2.0891856	-4.170992849	-3.703754382	-1.867547972	-2.287929102	-2.302153856	FALSE	TRUE	FALSE	FALSE	FALSE	FALSE	TRUE	TRUE	TRUE	TRUE	FALSE	TRUE	TRUE	FALSE	TRUE	FALSE	FALSE	FALSE	FALSE	TRUE	TRUE	FALSE	TRUE	TRUE
Q13243	SRSF5	229	S	-1.753737572	0.340243768	-0.417722968	1.194956571	-3.113973515	-0.000199654	-0.693781315	0.267312296	-1.458980847	-2.211778281	-3.342830298	-2.183027873	-1.438452427	-3.26826366	-1.882260358	-3.650095149	-2.070458723	-2.14746234	-3.076056513	-3.03330034	-2.280745478	-1.998243588	-2.781178036	-2.680456094	FALSE	TRUE	FALSE	FALSE	FALSE	TRUE	TRUE	FALSE	FALSE	FALSE	TRUE	FALSE	TRUE	TRUE	FALSE	TRUE	TRUE	FALSE	FALSE	TRUE	TRUE	FALSE	TRUE	TRUE
Q13243	SRSF5	231	S	-1.753737572	-0.59020608	-0.417722968	1.194956571	-3.113973515	-1.502394407	0.759863833	0.267312296	-0.870624357	-2.211778281	-1.004762658	-2.183027873	-1.568658195	-3.104354399	-1.882260358	-0.839868995	-1.354957326	-2.14746234	-3.076056513	-2.38404531	-3.126946729	-1.998243588	-2.102395384	-2.214744777	FALSE	TRUE	FALSE	FALSE	FALSE	TRUE	TRUE	FALSE	FALSE	FALSE	FALSE	FALSE	TRUE	TRUE	FALSE	TRUE	TRUE	FALSE	FALSE	TRUE	TRUE	FALSE	TRUE	TRUE
Q13243	SRSF5	233	S	-1.753737572	-1.971985624	0.271161884	1.463360171	-1.848463207	0.456783186	-2.707269717	0.530660661	-1.313090345	-2.211778281	-2.819940682	-2.183027873	-0.714384079	-2.162797426	-1.882260358	-2.95484974	-1.924599596	-2.14746234	-1.866912639	-1.614103061	-0.474655605	-1.126279667	-1.822229875	-1.375243362	FALSE	FALSE	FALSE	FALSE	FALSE	TRUE	FALSE	FALSE	FALSE	FALSE	TRUE	FALSE	TRUE	FALSE	FALSE	TRUE	FALSE	FALSE	FALSE	TRUE	TRUE	FALSE	TRUE	FALSE
Q13243	SRSF5	120	S	-4.080649657	-3.053434627	-3.674110885	-4.957724379	-3.786799927	-3.680579179	-2.737906375	-0.221396972	-0.8493308	-4.056684401	-3.886252305	-3.471978251	-3.413310494	-2.617938757	-2.393723843	-5.288042963	-4.582311723	-4.24555727	-3.388597428	-3.706889228	-4.429446499	-3.205337522	-4.478826412	-3.5410741	TRUE	FALSE	FALSE	TRUE	TRUE	TRUE	FALSE	TRUE	FALSE	TRUE	TRUE	FALSE	FALSE	TRUE	FALSE	TRUE	TRUE	FALSE	TRUE	TRUE	FALSE	TRUE	TRUE	FALSE
Q13243	SRSF5	90	S	-5.821659317	-4.08808794	-4.084985304	-4.472282611	-6.342469675	-4.771916789	-3.729045637	-3.933995444	-2.637033729	-4.681505137	-4.662940388	-4.067912852	-4.427215501	-4.484673371	-3.034884419	-4.057168953	-4.639515677	-4.779270809	-3.953587859	-4.038825456	-2.900038422	-2.963755632	-4.178148694	-3.781909687	TRUE	TRUE	TRUE	TRUE	TRUE	TRUE	TRUE	TRUE	FALSE	TRUE	TRUE	TRUE	TRUE	TRUE	FALSE	TRUE	TRUE	TRUE	TRUE	TRUE	TRUE	TRUE	TRUE	TRUE
Q13247	SRSF6	314	S	2.389218778	3.407298578	3.097620417	4.193202064	4.185614443	3.797961252	-0.413332338	4.007155301	-0.215331338	3.136016724	5.347193301	2.74354193	2.298955662	4.339456647	2.898997761	2.768367585	3.515358267	3.596194142	1.878110637	2.152591859	3.172692155	1.732693927	0.043798198	2.417601079	FALSE	FALSE	FALSE	FALSE	FALSE	FALSE	FALSE	FALSE	FALSE	FALSE	FALSE	FALSE	FALSE	FALSE	FALSE	FALSE	FALSE	FALSE	FALSE	FALSE	FALSE	FALSE	FALSE	FALSE
Q13247	SRSF6	316	S	2.449176709	3.421243702	3.222321823	4.249802759	4.200258466	3.797961252	-0.31606622	4.044630006	-0.108864845	3.205962192	5.388019809	2.829483606	2.384144162	4.379073109	3.006223532	2.792173097	3.551196029	3.596194142	1.968301083	2.152591859	3.211726548	1.864617717	0.043798198	2.538906136	FALSE	FALSE	FALSE	FALSE	FALSE	FALSE	FALSE	FALSE	FALSE	FALSE	FALSE	FALSE	FALSE	FALSE	FALSE	FALSE	FALSE	FALSE	FALSE	FALSE	FALSE	FALSE	FALSE	FALSE
Q13247	SRSF6	122	S	-2.833805888	-3.300994182	-3.589952594	-5.441403232	-7.060440336	-2.710652977	-3.283688537	-2.667397686	-1.212782679	-4.287950594	-4.122215359	-5.220116901	-3.159772474	-2.122703702	-2.611850698	-5.31547008	-4.876302166	-4.105060407	-3.108316215	-1.76633358	-2.604229451	-3.757921737	-3.438056602	-4.125319512	FALSE	FALSE	FALSE	TRUE	FALSE	FALSE	FALSE	FALSE	TRUE	TRUE	TRUE	FALSE	FALSE	FALSE	FALSE	TRUE	TRUE	TRUE	FALSE	TRUE	TRUE	TRUE	FALSE	TRUE
Q13247	SRSF6	186	S	-1.527204959	-2.76978887	-1.802975804	-0.210019449	-1.045011132	-1.577160916	-4.913588882	-2.726992741	-4.44658979	-2.519288656	0.607789786	-1.921729577	-2.375085607	-0.152593168	-2.209085827	-1.522148904	-1.281396871	-1.230030458	-2.754068157	-1.629963085	-3.400355791	-1.104336826	-2.282145944	-2.340584307	TRUE	FALSE	FALSE	FALSE	FALSE	FALSE	TRUE	FALSE	FALSE	FALSE	FALSE	TRUE	FALSE	FALSE	FALSE	TRUE	FALSE	FALSE	FALSE	FALSE	FALSE	TRUE	FALSE	TRUE
Q13247	SRSF6	45	S	-1.285174587	-1.636170791	-1.234949219	-4.587048241	-4.575037009	-3.091769409	-3.736784906	-4.268322745	-4.214052907	-4.156967716	-4.018050955	-3.791343606	-4.240374672	-3.97974611	-4.480094469	-4.519481182	-4.769908885	-3.079802652	-3.930016318	-2.614117948	-3.058188684	-4.09647486	-3.958530497	-4.337365283	TRUE	TRUE	FALSE	TRUE	TRUE	TRUE	TRUE	TRUE	TRUE	TRUE	TRUE	TRUE	TRUE	TRUE	TRUE	TRUE	TRUE	TRUE	TRUE	TRUE	TRUE	TRUE	TRUE	TRUE
Q13247	SRSF6	81	S	0.15484695	-0.020609465	-0.289043709	0.555914301	0.792889318	0.546277498	-4.363244269	-3.941941313	-4.365888231	4.186299366	0.373707224	2.085001182	-1.136094608	-0.528619673	-1.993888015	-0.19942294	-0.35684675	-0.747418296	-4.146332247	-4.358251512	-4.573020692	0.081779631	0.151431725	0.995106496	FALSE	TRUE	TRUE	FALSE	TRUE	TRUE	TRUE	TRUE	TRUE	TRUE	FALSE	TRUE	TRUE	FALSE	TRUE	FALSE	FALSE	TRUE	TRUE	TRUE	TRUE	FALSE	TRUE	TRUE
Q13247	SRSF6	84	S	-1.660957694	-2.125204596	-1.6899537	-1.977442968	-2.680607155	-3.188977201	-3.358797002	-3.099750558	-3.153036976	-5.24890027	-3.232773269	-4.69669731	-0.603652269	-2.235697249	-1.004291612	-3.473365118	-3.575031248	-2.481499302	-3.083533395	-1.959337549	-2.929532167	-2.875568786	-2.905879068	-2.725849569	FALSE	TRUE	TRUE	TRUE	TRUE	FALSE	TRUE	FALSE	TRUE	TRUE	FALSE	TRUE	TRUE	FALSE	TRUE	FALSE	FALSE	TRUE	FALSE	TRUE	TRUE	FALSE	TRUE	TRUE
Q13247	SRSF6	303	S	2.606659077	3.897082419	3.739966605	3.331016634	3.992774662	3.721666142	4.000677107	3.880480064	3.239434945	4.259285404	3.968670606	3.607394463	2.788860365	3.28917042	2.122759657	4.208062091	3.859732886	3.26697773	2.853232799	3.518444295	3.448675146	2.341755425	2.067608464	2.85456185	FALSE	FALSE	FALSE	FALSE	FALSE	FALSE	FALSE	FALSE	FALSE	FALSE	FALSE	FALSE	FALSE	FALSE	FALSE	FALSE	FALSE	FALSE	FALSE	FALSE	FALSE	FALSE	FALSE	FALSE
Q13247	SRSF6	297	S	-2.71208467	-3.627154937	-4.322922453	-5.772931219	-5.843380957	-3.702977005	-3.901991001	-4.171119908	-4.810975882	-3.494627504	-2.704782284	-3.199485451	-3.63462381	-3.83554676	-3.997902256	-0.442539819	0.018854788	0.368924603	-3.006462502	-4.053829955	-4.426362478	-3.531658853	-3.27936321	-4.472722377	TRUE	TRUE	TRUE	TRUE	TRUE	TRUE	TRUE	TRUE	TRUE	TRUE	TRUE	FALSE	TRUE	TRUE	TRUE	FALSE	TRUE	TRUE	TRUE	TRUE	TRUE	TRUE	TRUE	TRUE
Q13247	SRSF6	299	S	-2.931272801	-3.083462867	-4.429043704	-6.026735274	-4.588302236	-4.445061673	-3.610334742	-4.143591031	-4.116903	-2.387942679	-2.620847533	-3.199485451	-4.549225106	-4.169103196	-3.93289964	-0.442539819	1.273978775	2.215067364	-4.553272655	-4.462983578	-4.124945288	-3.505701663	-4.631956329	-3.53494734	TRUE	TRUE	TRUE	TRUE	TRUE	TRUE	TRUE	TRUE	TRUE	TRUE	TRUE	FALSE	TRUE	TRUE	TRUE	FALSE	TRUE	TRUE	TRUE	TRUE	TRUE	TRUE	TRUE	TRUE
Q13257	MD2L1	195	S	-2.990496762	-2.723057005	-2.693582394	-2.322949013	-1.954187011	-1.593807499	-1.536522381	-2.19243637	-0.817736226	-2.270808389	-1.132586567	-1.27540085	-1.61152533	-1.588037759	-0.437101542	-1.209781274	-1.316378681	-1.923958647	-1.268466685	-2.183772363	-1.695500663	-3.399143786	-3.836298756	-3.600585368	TRUE	FALSE	TRUE	FALSE	FALSE	TRUE	FALSE	FALSE	FALSE	FALSE	TRUE	FALSE	FALSE	FALSE	FALSE	FALSE	TRUE	FALSE	TRUE	FALSE	TRUE	TRUE	TRUE	TRUE
Q13263	TIF1B	9	S	-0.511105016	-1.739040663	-0.1666079	-2.914052393	-3.264677049	-0.342258374	0.558936876	0.04262046	0.343132181	-0.940944034	-0.573581876	-0.132175639	-2.391129101	-1.97282957	-1.660370508	-5.042281009	-4.327829012	-2.824671767	-0.706317414	-2.717928946	-1.621239224	-1.308439324	-2.05204723	-2.172022202	FALSE	TRUE	TRUE	FALSE	FALSE	TRUE	FALSE	FALSE	TRUE	FALSE	TRUE	TRUE	TRUE	FALSE	TRUE	TRUE	TRUE	TRUE	TRUE	TRUE	FALSE	TRUE	TRUE	FALSE
Q13263	TIF1B	14	S	3.424425893	3.460381105	2.987690385	-0.511951041	-0.602303239	0.453812622	4.795294889	3.687327347	3.281344002	4.231686379	3.869735905	2.206522924	4.077957984	1.856826095	2.194712509	0.931205857	1.436477384	3.867667732	3.475814742	5.003545331	2.609409246	3.081642304	2.740062944	2.119505871	FALSE	FALSE	FALSE	TRUE	TRUE	FALSE	FALSE	FALSE	FALSE	FALSE	TRUE	FALSE	TRUE	TRUE	FALSE	TRUE	TRUE	FALSE	FALSE	TRUE	TRUE	TRUE	FALSE	FALSE
Q13263	TIF1B	17	S	-4.424161669	-3.81475606	-4.923368013	-2.914052393	-3.264677049	-3.102352021	1.110864703	0.04262046	-0.124118972	2.120961545	1.418975987	2.312410602	1.005675794	1.695881438	2.092100254	1.388873688	1.881959696	1.850258123	-2.787716506	-0.665278155	-1.621239224	-1.650761608	-3.401775417	-2.172022202	TRUE	TRUE	TRUE	FALSE	FALSE	TRUE	TRUE	FALSE	TRUE	FALSE	FALSE	FALSE	TRUE	FALSE	TRUE	TRUE	TRUE	FALSE	TRUE	TRUE	FALSE	TRUE	TRUE	FALSE
Q13263	TIF1B	19	S	6.010616908	6.525161032	5.990364593	5.225530966	4.99195662	5.022346968	6.406925779	6.034288062	7.777763233	5.999268547	5.113053661	6.433863908	5.800257541	5.489508226	5.766504481	4.528899965	4.119146197	5.796632702	6.722512057	5.581844724	7.093107387	5.705228759	5.585892014	5.436702573	FALSE	FALSE	FALSE	FALSE	FALSE	FALSE	FALSE	FALSE	FALSE	FALSE	FALSE	FALSE	FALSE	FALSE	FALSE	FALSE	FALSE	FALSE	FALSE	FALSE	FALSE	FALSE	FALSE	FALSE
Q13263	TIF1B	258	S	-0.453301933	-1.846802589	-2.689499641	-0.727065944	-1.764379565	-2.821652064	-1.920869703	-1.74739188	-1.550089984	-3.06342992	-1.276432723	-2.957661419	-1.510742166	-1.259961144	-2.629281179	-1.045519092	-1.977282172	-2.305015724	-0.872678028	-3.487344867	-3.05460452	-3.543652565	-4.252453011	-3.474757156	TRUE	FALSE	TRUE	FALSE	FALSE	TRUE	TRUE	TRUE	FALSE	TRUE	FALSE	FALSE	FALSE	FALSE	FALSE	FALSE	FALSE	FALSE	TRUE	TRUE	FALSE	FALSE	TRUE	TRUE
Q13263	TIF1B	489	S	2.169639214	-0.411291505	-1.178659479	3.306331266	3.846842592	1.898405176	-0.877221189	2.142537105	-0.465371864	1.112315327	-2.303667589	0.937336291	2.61231981	3.185182889	1.845849849	2.286026078	1.633508031	1.479595945	3.265408897	1.691062808	2.890475887	1.879291879	1.813999951	2.634957374	FALSE	TRUE	FALSE	FALSE	FALSE	FALSE	TRUE	FALSE	TRUE	TRUE	TRUE	FALSE	FALSE	FALSE	FALSE	FALSE	FALSE	FALSE	FALSE	FALSE	TRUE	FALSE	FALSE	FALSE
Q13263	TIF1B	594	S	1.262265174	0.418695041	0.647260661	-1.004442939	1.403240766	-0.070115195	3.275135804	0.180152849	3.272249709	-1.666730417	-1.461021072	1.289755976	-3.51121496	-4.873159455	-4.328333476	-0.816780244	-2.351829956	-2.682816857	1.58008605	0.904338301	0.150713321	-0.59351852	2.516179307	0.312250323	FALSE	FALSE	TRUE	FALSE	FALSE	FALSE	FALSE	FALSE	FALSE	FALSE	FALSE	FALSE	TRUE	TRUE	TRUE	FALSE	FALSE	TRUE	FALSE	TRUE	TRUE	FALSE	FALSE	TRUE
Q13263	TIF1B	601	S	-3.822518736	-3.572071186	-3.481984302	-0.177661283	-1.391999424	1.366809646	-0.684643533	-1.54381722	-2.23399385	-2.007568445	-1.935803848	-2.139827175	-3.995123173	-3.781930849	-4.815814248	-4.872939161	-3.9956282	-3.00233485	-3.518738298	-4.005802295	-5.407656453	-1.362967895	-1.377965035	-1.39485281	TRUE	TRUE	TRUE	FALSE	TRUE	TRUE	FALSE	TRUE	TRUE	TRUE	FALSE	TRUE	TRUE	TRUE	TRUE	TRUE	TRUE	TRUE	TRUE	TRUE	TRUE	FALSE	TRUE	TRUE
Q13263	TIF1B	501	S	1.922222996	1.604461789	1.332725226	1.640401153	1.614945165	2.870741673	1.220868549	1.229950567	0.59250743	-1.44293777	-0.260795953	-0.366292677	-0.383070242	-0.175882141	1.000121286	1.294568761	1.643280035	1.904190904	2.290046546	0.680661888	1.27279346	0.521880766	0.797412412	-0.611018479	FALSE	FALSE	FALSE	FALSE	FALSE	FALSE	FALSE	FALSE	FALSE	FALSE	FALSE	FALSE	FALSE	FALSE	FALSE	FALSE	FALSE	FALSE	FALSE	FALSE	FALSE	FALSE	FALSE	FALSE
Q13263	TIF1B	752	S	-1.506835251	-0.689481258	-0.417282796	-0.292030771	-1.311272605	-0.786023633	-0.011304893	-0.438667644	-0.996842497	-0.7322814	-0.064413247	-1.175912396	-1.406092227	-0.676452408	-0.982674336	-2.41512268	-0.819902217	-2.174843536	-0.477879449	-1.971280627	-0.706202086	-4.146346935	-4.941793034	-4.618764409	FALSE	FALSE	FALSE	FALSE	TRUE	FALSE	FALSE	FALSE	FALSE	TRUE	TRUE	FALSE	FALSE	TRUE	FALSE	FALSE	FALSE	FALSE	TRUE	FALSE	FALSE	TRUE	TRUE	TRUE
Q13263	TIF1B	437	S	-1.469806453	-1.231386035	1.420169522	-0.554945223	-1.871236443	-0.614682326	-0.539966997	-0.589909202	-0.072437756	-3.526323262	-4.905714998	-5.446240336	-1.21512465	-1.084242929	-0.102596179	-2.281816063	-1.418257318	-0.707533967	-3.767758806	-3.619637936	-4.596503911	-2.748311124	-3.533087973	-4.575479287	TRUE	FALSE	TRUE	FALSE	FALSE	FALSE	FALSE	FALSE	TRUE	TRUE	TRUE	TRUE	FALSE	TRUE	FALSE	FALSE	FALSE	TRUE	TRUE	TRUE	TRUE	TRUE	TRUE	TRUE
Q13263	TIF1B	473	S	1.657138115	1.571616171	1.495947148	2.416924368	1.445101125	2.327799342	2.76652286	2.887804005	2.842413911	2.15315434	2.72319875	2.477542747	2.098819672	1.791206038	2.474391914	1.392346769	1.226378055	0.39753503	1.743605055	1.737099151	1.282398166	1.792231549	2.4868784	2.749880339	FALSE	FALSE	FALSE	FALSE	FALSE	FALSE	FALSE	FALSE	FALSE	FALSE	FALSE	FALSE	FALSE	FALSE	FALSE	FALSE	FALSE	FALSE	FALSE	FALSE	FALSE	FALSE	FALSE	FALSE
Q13263	TIF1B	50	S	5.629921405	5.196627824	4.876583633	3.333583588	3.696571581	5.215330182	4.627256997	3.776036075	3.966432541	3.749877423	1.351482894	3.048538853	4.254519784	4.321359099	4.053360068	2.824956205	3.576630898	3.512237576	-1.286175632	4.03223529	5.555829887	5.133696762	4.663472486	4.154735706	FALSE	FALSE	TRUE	FALSE	FALSE	FALSE	FALSE	FALSE	FALSE	FALSE	FALSE	FALSE	FALSE	FALSE	FALSE	FALSE	FALSE	FALSE	FALSE	FALSE	FALSE	FALSE	FALSE	FALSE
Q13275	SEM3F	196	S	-4.75498301	-3.668821766	-2.894618965	-1.056559553	-1.87983572	-2.804652748	-1.973909101	-2.973861483	-1.472598628	-4.255104136	-4.820947547	-4.417945851	-4.090595227	-4.249255424	-3.82822174	-1.965233866	-2.283279628	0.230362139	-3.552909657	-3.945084555	-4.317800785	-2.677246717	-1.339780044	-1.917411062	TRUE	TRUE	TRUE	FALSE	FALSE	TRUE	TRUE	FALSE	TRUE	TRUE	TRUE	TRUE	TRUE	TRUE	TRUE	FALSE	FALSE	TRUE	TRUE	TRUE	TRUE	FALSE	TRUE	TRUE
Q13283	G3BP1	232	S	7.427276478	7.965156735	7.460251278	6.374258849	6.434158686	7.176045908	7.867720991	8.424182929	8.085121808	6.783506856	7.83299574	7.078859667	6.725804055	7.947894236	7.000188536	5.403824798	5.520222379	8.281232542	8.582521684	7.403434098	-2.484816659	7.270361441	7.239580975	6.739567592	FALSE	FALSE	TRUE	FALSE	FALSE	FALSE	FALSE	FALSE	FALSE	FALSE	FALSE	FALSE	FALSE	FALSE	FALSE	FALSE	FALSE	FALSE	FALSE	FALSE	FALSE	FALSE	FALSE	FALSE
Q13283	G3BP1	250	S	-2.436493694	-1.489573706	-1.945974303	-6.362216013	-5.363565935	-1.570309805	-1.816811391	-0.732162465	-0.420179838	-3.215133155	-2.87494227	-3.207714042	-2.933402555	-3.47633909	-3.988019853	-4.684150513	-6.207860111	-3.443248933	-1.533157181	-2.227456398	-0.781364756	-2.229274177	-2.797211084	-4.201407571	FALSE	FALSE	FALSE	TRUE	FALSE	FALSE	FALSE	FALSE	FALSE	TRUE	FALSE	FALSE	FALSE	TRUE	TRUE	TRUE	TRUE	FALSE	FALSE	FALSE	TRUE	FALSE	FALSE	TRUE
Q13283	G3BP1	253	S	-4.220763029	-3.47691219	-3.942248538	-5.30849193	-4.479024008	-2.92763	-6.171854534	-5.336323906	-3.012078281	-4.060436869	-5.312802708	-4.269931368	-2.460082675	-2.467998559	-3.372800986	-3.049176173	-2.275264241	-2.82978996	-3.344498712	-4.388413896	-3.556483738	-2.911518806	-3.145310616	-1.837297868	TRUE	TRUE	TRUE	FALSE	FALSE	FALSE	TRUE	TRUE	FALSE	TRUE	TRUE	FALSE	TRUE	TRUE	FALSE	TRUE	TRUE	FALSE	TRUE	TRUE	TRUE	FALSE	TRUE	TRUE
Q13283	G3BP1	7	S	-0.88287789	-1.486436497	-0.037962364	0.641956314	0.232298298	-0.775051501	0.550513397	0.230861466	-0.251273448	-1.615534219	-2.591442804	-2.221509581	-2.212035016	-1.382557138	-2.023870954	-1.892052296	-1.524605192	-2.570431749	-2.029954896	-2.396358355	-1.268744927	-1.899018256	-2.403042208	-1.902115262	TRUE	FALSE	TRUE	TRUE	TRUE	FALSE	TRUE	TRUE	FALSE	TRUE	TRUE	FALSE	TRUE	FALSE	FALSE	FALSE	TRUE	FALSE	TRUE	TRUE	FALSE	FALSE	TRUE	TRUE
Q13283	G3BP1	149	S	6.607807361	7.203436547	6.692229961	6.741194831	6.7455808	7.480541095	6.812257319	6.950692444	6.558936591	6.09347213	5.828739678	6.220530487	6.358566359	6.853252155	6.584637899	6.800945937	6.710052848	6.867674492	6.743254908	6.774800312	7.424726729	7.186084831	6.906687769	6.63411447	FALSE	FALSE	FALSE	FALSE	FALSE	FALSE	FALSE	FALSE	FALSE	FALSE	FALSE	FALSE	FALSE	FALSE	FALSE	FALSE	FALSE	FALSE	FALSE	FALSE	FALSE	FALSE	FALSE	FALSE
Q13286	CLN3	12	S	1.473759723	2.218787116	2.045146416	2.759587143	3.218090433	2.607028292	1.69853126	0.034383866	1.837376345	2.691186391	2.396091091	2.849407202	1.434286308	2.019868387	1.885524071	2.793366133	2.766410192	2.367499875	2.021511011	1.859123144	1.58605749	1.979886364	1.967484036	2.124692543	FALSE	FALSE	FALSE	FALSE	FALSE	FALSE	FALSE	FALSE	FALSE	FALSE	FALSE	FALSE	FALSE	FALSE	FALSE	FALSE	FALSE	FALSE	TRUE	FALSE	FALSE	FALSE	FALSE	FALSE
Q13286	CLN3	14	S	1.543232302	1.947018232	1.976718291	2.851707831	2.661842084	2.085020081	0.934726341	1.808921107	1.378433688	2.495370814	2.420121705	2.773805391	1.456415279	2.164097972	1.898266068	2.634521644	2.451383916	2.022771573	0.529338143	1.29036844	0.791460323	1.435156962	1.361847967	1.889440781	FALSE	FALSE	FALSE	FALSE	FALSE	FALSE	FALSE	TRUE	FALSE	FALSE	FALSE	FALSE	FALSE	FALSE	FALSE	FALSE	FALSE	FALSE	TRUE	FALSE	FALSE	FALSE	FALSE	FALSE
Q13303	KCAB2	9	S	0.964313054	0.727869499	0.889158833	1.383464736	0.953440136	-0.389385243	1.172283966	0.719792451	0.931428093	3.465280597	2.856059712	3.051235219	1.08521565	0.313346579	0.697122482	1.639547787	1.39178243	1.221839725	1.256902619	1.77392184	1.075430549	0.044679525	-0.379699354	0.317681169	FALSE	FALSE	FALSE	FALSE	FALSE	FALSE	FALSE	FALSE	FALSE	FALSE	FALSE	FALSE	FALSE	FALSE	FALSE	FALSE	FALSE	FALSE	FALSE	FALSE	FALSE	FALSE	TRUE	FALSE
Q13303	KCAB2	14	S	-2.199926113	0.270123095	-1.605605859	-4.850701317	-5.166239325	-5.105081921	-1.934528487	-1.581321774	-0.469856292	-3.998570891	-5.351473198	-4.658217027	-3.917320913	-4.216282821	-3.470032859	-5.154014774	-3.961542106	-4.121828449	-3.879950809	-4.962113602	-3.730401276	-3.774897723	-3.78112984	-3.865671962	TRUE	FALSE	FALSE	TRUE	TRUE	TRUE	TRUE	TRUE	FALSE	TRUE	TRUE	TRUE	TRUE	TRUE	TRUE	TRUE	TRUE	TRUE	TRUE	TRUE	TRUE	TRUE	TRUE	TRUE
Q13303	KCAB2	20	S	0.176404437	0.062695707	-0.497721102	-0.142388782	-0.342828829	-2.001036817	-0.719781931	-1.572774239	-1.05425764	0.538530189	1.311038719	1.251394182	-1.306215406	-2.021581067	-1.27851916	-1.260700421	-0.927506912	-3.054613506	-1.197771228	-0.633876706	-0.555856799	-1.292636616	-1.420517411	-2.097780208	FALSE	FALSE	FALSE	FALSE	TRUE	TRUE	FALSE	TRUE	FALSE	FALSE	FALSE	FALSE	FALSE	FALSE	TRUE	FALSE	FALSE	TRUE	FALSE	FALSE	TRUE	FALSE	FALSE	FALSE
Q13303	KCAB2	112	S	-0.608699341	0.593280715	-0.788584602	-1.003624188	-1.299657574	-0.074965043	-2.358875933	-1.625366819	-3.152651641	-0.813295806	-0.306606611	0.466908888	-4.164245802	-4.401178791	-4.580829671	-5.64184762	-3.927254486	-4.650726443	-1.116117508	-1.128572886	-1.295229707	-0.330821849	-0.312241234	-0.443035165	TRUE	TRUE	FALSE	FALSE	FALSE	TRUE	FALSE	TRUE	FALSE	FALSE	FALSE	TRUE	TRUE	TRUE	TRUE	TRUE	TRUE	TRUE	FALSE	FALSE	FALSE	FALSE	FALSE	TRUE
Q13309	SKP2	64	S	-0.84133062	0.792343402	1.019737439	-1.011370533	-1.122290334	-1.350978473	0.611899956	0.85273993	0.868032175	-1.485678061	-0.629507178	-0.755569891	-0.851386981	-0.753878081	-0.828247223	-0.445893832	0.18746718	-0.564447863	1.398739372	-0.919791256	-0.099736179	-3.092514384	-4.664376577	-3.695895997	FALSE	TRUE	TRUE	TRUE	FALSE	TRUE	FALSE	TRUE	TRUE	TRUE	TRUE	FALSE	FALSE	FALSE	FALSE	FALSE	FALSE	TRUE	TRUE	FALSE	TRUE	TRUE	TRUE	TRUE
Q13309	SKP2	179	S	-4.493433739	-4.152726166	-4.905126425	-5.269234911	-4.621786674	-3.640491798	-4.593414353	-3.492016582	-4.691857754	-3.985671381	-3.767776064	-4.165064455	-3.288669651	-3.817867718	-4.185039194	-4.651519178	-4.614576482	-4.724411038	-2.561799798	-3.209569596	-4.411891138	-3.350128707	-4.512041031	-3.808861747	TRUE	TRUE	TRUE	TRUE	TRUE	FALSE	TRUE	FALSE	FALSE	TRUE	TRUE	TRUE	FALSE	TRUE	FALSE	TRUE	TRUE	TRUE	TRUE	TRUE	TRUE	TRUE	FALSE	TRUE
Q13309	SKP2	75	S	-2.045541813	-2.43963747	-2.006008012	-1.274905511	-1.019167864	-0.656789029	-0.286651957	-0.163260626	-0.426756206	-1.913370385	-0.917384939	-0.733151279	0.903803325	0.28287162	0.398981052	-0.360510107	0.087344241	-0.316353768	-1.103298608	-0.670010355	-1.260368163	-2.388728012	-1.513980572	-1.61934511	FALSE	TRUE	FALSE	FALSE	TRUE	FALSE	FALSE	FALSE	FALSE	FALSE	FALSE	FALSE	TRUE	FALSE	FALSE	FALSE	FALSE	FALSE	FALSE	FALSE	TRUE	TRUE	FALSE	TRUE
Q13315	ATM	1981	S	-3.069357051	-3.651238132	-3.949522188	-4.513050217	-5.427871423	-2.975282068	-0.853650813	-0.688992553	-0.920300696	-4.454394936	-3.526585726	-5.670172431	-1.764328357	-1.525995994	-1.978965145	-3.183289467	-1.712078426	-0.912441968	-0.617939567	-2.108327162	-1.447068615	-0.704790609	-0.137149505	-0.704031423	TRUE	TRUE	TRUE	TRUE	TRUE	TRUE	FALSE	FALSE	FALSE	TRUE	TRUE	TRUE	TRUE	FALSE	FALSE	FALSE	TRUE	FALSE	TRUE	FALSE	TRUE	FALSE	FALSE	TRUE
Q13322	GRB10	476	S	-3.931721689	-3.614460865	-4.419177875	-4.647381099	-4.24473098	-3.824287565	-4.817874902	-4.976155118	-4.348592246	-3.522372629	-4.872952235	-4.079761731	-3.233146962	-4.494192676	-3.36281771	-4.474356722	-3.406787094	-3.99658492	-3.978115102	-5.039962249	-3.64177269	-3.749998123	-4.117534108	-3.261266992	TRUE	TRUE	TRUE	TRUE	TRUE	TRUE	TRUE	TRUE	TRUE	TRUE	TRUE	FALSE	TRUE	TRUE	TRUE	TRUE	TRUE	TRUE	TRUE	TRUE	TRUE	TRUE	TRUE	TRUE
Q13322	GRB10	104	S	-3.387100172	-3.575073611	-4.134104836	-4.134934464	-5.368572535	-4.082191044	-4.326153269	-3.678138966	-4.820199518	-4.490862349	-4.930936301	-4.535311994	-3.135323529	-3.901099455	-3.841729932	-5.35352546	-4.458350114	-4.430662891	-3.703729844	-4.138676764	-3.569345594	-3.91431357	-4.057972192	-4.090609209	TRUE	TRUE	TRUE	FALSE	TRUE	TRUE	TRUE	TRUE	TRUE	TRUE	TRUE	TRUE	TRUE	TRUE	TRUE	TRUE	TRUE	TRUE	TRUE	TRUE	TRUE	TRUE	TRUE	TRUE
Q13330	MTA1	386	S	-4.661625731	-3.889039694	-3.090434118	-4.643044006	-4.026815162	-3.953963825	-5.209698975	-4.539783635	-4.031924526	-3.535050553	-4.471710045	-3.498812167	-3.725504613	-5.116255687	-3.777195235	-5.795582228	-3.987497773	-4.680857735	-3.613530485	-4.25551156	-3.086324716	-3.402250048	-3.410048147	-4.006884756	TRUE	TRUE	TRUE	TRUE	TRUE	TRUE	TRUE	TRUE	TRUE	TRUE	TRUE	TRUE	TRUE	TRUE	TRUE	TRUE	TRUE	TRUE	TRUE	TRUE	TRUE	TRUE	TRUE	TRUE
Q13330	MTA1	639	S	0.318659023	-2.948168707	-3.462513469	-4.971698602	-5.149817949	-4.598482418	-2.941982466	-2.256883708	-3.76261503	-4.667789255	-4.019587746	-5.611819808	-4.222483389	-4.586279538	-4.237152487	-5.805102038	-4.772989847	-3.139044659	-4.84999114	-3.110415412	-3.555346761	-4.080978605	-3.141522094	-3.040921451	TRUE	FALSE	TRUE	TRUE	TRUE	TRUE	FALSE	TRUE	FALSE	TRUE	TRUE	TRUE	TRUE	TRUE	TRUE	TRUE	TRUE	TRUE	TRUE	TRUE	TRUE	TRUE	TRUE	TRUE
Q13330	MTA1	520	S	-4.523782271	-2.873256712	-3.505590092	-4.42143041	-4.762358727	-3.981489651	-4.480611274	-4.460963313	-4.308668297	-0.630605565	-1.276609182	-1.19641179	-1.745123665	-1.164968882	-1.95314706	0.10355367	-0.574106926	-1.360265702	-0.980481026	-1.389845617	-0.277424439	-3.108728488	-4.777668969	-4.14470672	TRUE	TRUE	TRUE	TRUE	TRUE	TRUE	TRUE	TRUE	TRUE	TRUE	TRUE	FALSE	TRUE	TRUE	FALSE	TRUE	TRUE	FALSE	FALSE	FALSE	FALSE	TRUE	TRUE	TRUE
Q13330	MTA1	522	S	-0.169512181	-0.254044098	0.073598735	-1.13328582	0.973533529	1.224129584	1.901428852	-0.269576853	0.859880234	-1.297067744	-0.884229683	-1.957538771	-1.781272295	-1.230258749	-1.271387274	-3.941229333	-2.952824363	-3.657104793	-0.980481026	0.977019812	1.765720824	-2.376138913	-1.457288186	-1.29518527	FALSE	FALSE	FALSE	FALSE	FALSE	FALSE	FALSE	FALSE	FALSE	FALSE	FALSE	TRUE	FALSE	TRUE	TRUE	FALSE	FALSE	TRUE	FALSE	TRUE	TRUE	TRUE	FALSE	FALSE
Q13330	MTA1	449	S	-1.23723552	-0.757995518	0.595709307	-0.897734446	-0.465465783	-3.079495369	-1.049113958	-1.794576404	-1.348616081	-1.215957287	-0.333841883	-0.084577523	-1.761156405	-0.446218303	-3.1336927	-1.065954384	-1.997625783	-2.579751996	-2.491018686	-0.380710992	-1.691566729	-2.938816689	-1.78535231	-1.292266565	FALSE	FALSE	FALSE	FALSE	FALSE	FALSE	TRUE	TRUE	FALSE	TRUE	FALSE	TRUE	FALSE	FALSE	FALSE	FALSE	FALSE	TRUE	FALSE	FALSE	TRUE	FALSE	FALSE	FALSE
Q13330	MTA1	576	S	2.269290704	2.34157091	0.385028723	2.587160772	2.905559089	2.932712204	2.135706956	2.182757938	1.354366239	0.262938427	1.496705236	0.124139267	0.167620269	-0.925526113	-0.454483869	1.663233179	1.869643259	0.447248451	0.524645123	0.248197808	0.117732469	0.521605679	-1.267972348	-0.978858887	FALSE	FALSE	FALSE	FALSE	FALSE	FALSE	FALSE	FALSE	TRUE	FALSE	FALSE	FALSE	FALSE	TRUE	FALSE	FALSE	FALSE	FALSE	FALSE	FALSE	FALSE	FALSE	TRUE	TRUE
Q13342	SP140	467	S	-0.866945579	-0.540957777	-1.854850336	-4.242439671	-6.210355531	-4.705092011	-3.012281616	-4.38797432	-2.160674465	-3.064541108	-2.055271716	-2.432334447	-2.317373835	-1.766880977	-2.438095063	-5.378053734	-4.022841543	-4.438518025	-0.330978273	-1.446431691	-2.640378222	-2.462198849	-0.796965079	-2.578715442	FALSE	FALSE	FALSE	TRUE	TRUE	TRUE	FALSE	FALSE	FALSE	FALSE	TRUE	TRUE	FALSE	FALSE	FALSE	TRUE	TRUE	TRUE	FALSE	FALSE	TRUE	FALSE	FALSE	FALSE
Q13342	SP140	185	S	-4.126047807	-3.748377133	-4.215363663	-4.033666501	-5.030181683	-3.412736342	-5.026750388	-4.357982507	-4.3614502	-4.170005651	-4.725882208	-4.081095082	-3.608275434	-3.674134202	-3.774921966	-5.135073439	-4.237255905	-4.665347073	-2.480355543	-3.523520251	-3.976865795	-4.446190895	-3.137858588	-4.042605277	TRUE	TRUE	TRUE	TRUE	TRUE	TRUE	TRUE	TRUE	TRUE	TRUE	TRUE	TRUE	TRUE	TRUE	TRUE	TRUE	TRUE	TRUE	TRUE	TRUE	TRUE	TRUE	TRUE	TRUE
Q13342	SP140	141	S	-3.763008278	-4.014156736	-3.819856819	-3.484926267	-4.822855228	-5.030819848	-3.872755385	-4.329353694	-3.8321169	-4.884035019	-3.797875052	-3.379092467	-3.429057348	-4.240180886	-4.144359769	-5.4862031	-4.649659947	-4.411365782	-3.541272123	-4.59181288	-5.169553723	-3.246374972	-4.814184169	-4.253129688	TRUE	TRUE	TRUE	TRUE	TRUE	TRUE	TRUE	TRUE	TRUE	TRUE	TRUE	TRUE	TRUE	TRUE	TRUE	TRUE	TRUE	TRUE	TRUE	TRUE	TRUE	TRUE	TRUE	TRUE
Q13342	SP140	474	S	0.382685849	-0.435043983	-1.135692031	-4.229162359	-4.517297473	-4.495932444	-3.635230523	-2.168029385	-3.054001729	-4.097807054	-3.502315569	-4.909337351	-1.868457896	-2.772543294	-1.835423349	-4.447811351	-4.592793454	-3.987827055	-0.622083608	-0.214884872	-0.990501317	-4.00736392	-4.27657802	-4.027563398	TRUE	TRUE	FALSE	TRUE	TRUE	TRUE	TRUE	FALSE	TRUE	TRUE	TRUE	TRUE	TRUE	TRUE	FALSE	TRUE	TRUE	TRUE	TRUE	TRUE	FALSE	TRUE	TRUE	TRUE
Q13342	SP140	277	S	0.094608858	1.422210502	0.82329613	-4.902402863	-5.408353906	-4.189203327	-4.619018375	-5.49106412	-3.490542331	-3.67815831	-4.584250187	-4.898065819	-3.857997207	-4.922852293	-3.134812723	-5.496537018	-4.122847622	-4.251304366	-1.367273687	-2.91411251	-3.430610269	-4.087207989	-3.696033265	-2.898113137	FALSE	TRUE	TRUE	TRUE	TRUE	TRUE	TRUE	TRUE	TRUE	TRUE	TRUE	TRUE	TRUE	TRUE	TRUE	TRUE	TRUE	TRUE	FALSE	TRUE	FALSE	TRUE	TRUE	TRUE
Q13342	SP140	291	S	-0.779171402	-2.18406999	-0.642527427	-4.420040427	-4.741510601	-4.086077732	-5.249881523	-3.256917351	-3.726145533	-3.505369936	-5.993835609	-4.835875349	-1.350272501	-1.093606978	-1.822499748	-4.841584052	-3.791774102	-4.063463681	-2.338583346	-1.303038002	-2.298620947	-1.750448515	-2.759102655	-1.12459938	TRUE	FALSE	FALSE	TRUE	TRUE	TRUE	TRUE	FALSE	FALSE	TRUE	FALSE	TRUE	FALSE	TRUE	FALSE	TRUE	TRUE	TRUE	TRUE	FALSE	FALSE	TRUE	FALSE	TRUE
Q13362	2A5G	497	S	1.180630848	-2.40075072	-1.24729385	0.858196852	0.900619313	-0.825257231	-2.552048066	-0.945804944	-3.067343015	-0.665567422	-2.060193649	0.624293302	-1.93281768	-1.127087364	-1.07684251	-1.634038492	-1.552267428	-1.086297546	-2.258557206	-1.891089691	-3.780315545	-1.671448197	-2.790475883	-1.184583128	TRUE	FALSE	FALSE	FALSE	FALSE	FALSE	FALSE	FALSE	TRUE	FALSE	TRUE	TRUE	FALSE	FALSE	TRUE	FALSE	FALSE	TRUE	FALSE	FALSE	FALSE	FALSE	FALSE	FALSE
Q13367	AP3B2	272	S	-3.84722978	-3.381951387	-3.704496691	-5.308566438	-4.582052931	-2.629782522	-4.211295186	-3.895192923	-4.261705916	-4.416003944	-4.394541754	-4.66372145	-3.878460879	-4.376849225	-3.839245826	-3.91817786	-5.403168613	-3.27288276	-3.358261621	-3.543687526	-3.151323304	-3.357537101	-3.735770933	-3.983228897	TRUE	TRUE	TRUE	TRUE	TRUE	TRUE	TRUE	TRUE	TRUE	TRUE	TRUE	TRUE	TRUE	TRUE	TRUE	TRUE	TRUE	TRUE	TRUE	TRUE	TRUE	TRUE	TRUE	TRUE
Q5T2T1	MPP7	290	S	-5.225407486	-3.882613388	-5.376516429	-0.863635004	-0.726074481	-1.636064251	-4.621983926	-2.636604166	-3.552257522	-4.621646187	-3.863748627	-4.216758561	-4.659423595	-4.7156573	-4.137106585	-3.441351426	-4.289283779	-2.221236995	-3.83724151	-3.776739447	-3.945219264	-4.535463111	-3.770466393	-4.889074359	TRUE	TRUE	TRUE	FALSE	FALSE	FALSE	TRUE	TRUE	TRUE	TRUE	TRUE	TRUE	TRUE	TRUE	TRUE	FALSE	TRUE	TRUE	TRUE	TRUE	TRUE	TRUE	TRUE	TRUE
Q13370	PDE3B	65	S	-4.026599587	-3.785296627	-3.647129389	-5.290374259	-5.310932478	-5.877712119	-2.329996543	-2.634397671	-1.617442469	0.154401359	-0.295058326	-0.074890628	-0.428411785	-0.319275731	-0.737966237	-3.913432338	-5.25858833	-3.804948693	-3.412046009	-3.996999526	-3.908434471	-2.216715494	-1.166340337	-2.514525322	TRUE	TRUE	TRUE	TRUE	TRUE	TRUE	TRUE	FALSE	TRUE	FALSE	FALSE	FALSE	FALSE	FALSE	FALSE	TRUE	TRUE	TRUE	TRUE	TRUE	TRUE	TRUE	FALSE	TRUE
Q13370	PDE3B	318	S	-4.465556477	-3.433675867	-3.701200095	-5.02682099	-3.501963124	-2.386948486	-1.800145067	-1.159091724	-0.917083129	1.218726989	1.337675396	0.899118588	0.569278808	0.402869055	0.559858263	-1.074792714	-1.102684187	0.122566816	-3.300351466	-1.389400232	-3.119642094	-1.776110406	0.360966326	0.588304488	FALSE	TRUE	TRUE	FALSE	FALSE	FALSE	TRUE	FALSE	FALSE	FALSE	FALSE	FALSE	FALSE	FALSE	FALSE	FALSE	FALSE	TRUE	TRUE	FALSE	TRUE	FALSE	FALSE	FALSE
Q13370	PDE3B	295	S	-3.660397298	-3.517324302	-4.236323221	-5.765488145	-3.695497796	-4.273715811	0.11950302	-0.033035506	0.474793306	1.485262288	1.66803149	2.003315053	-0.506762838	1.822681904	1.118437912	-1.228594008	-1.519044425	-3.293978999	-2.863820169	-2.391573324	-1.557849407	0.729064953	0.79561915	0.644141132	TRUE	TRUE	TRUE	TRUE	TRUE	TRUE	FALSE	FALSE	FALSE	FALSE	FALSE	FALSE	FALSE	FALSE	FALSE	TRUE	TRUE	FALSE	TRUE	TRUE	FALSE	FALSE	FALSE	FALSE
Q13370	PDE3B	296	S	-4.685053388	-4.730777547	-3.614584955	-1.871650198	-1.46576844	-1.217053543	0.11950302	-0.033035506	0.474793306	1.287251414	1.66803149	2.163652355	0.235680036	1.822681904	1.561338077	-2.202825051	-1.698245393	-3.293978999	-0.036197224	-1.234382029	-1.557849407	0.729064953	0.79561915	0.644141132	TRUE	TRUE	TRUE	TRUE	TRUE	FALSE	FALSE	FALSE	FALSE	FALSE	FALSE	FALSE	FALSE	FALSE	FALSE	TRUE	TRUE	FALSE	TRUE	TRUE	FALSE	FALSE	FALSE	FALSE
Q13370	PDE3B	554	S	-4.294507962	-4.709175732	-4.188247749	-4.141175247	-5.40307975	-3.865663467	-3.891462852	-3.70631494	-4.284068515	-1.154194744	-0.895504384	-0.618016732	-1.237027028	0.65434994	-1.964341303	-3.87640248	-5.010239024	-3.893420378	-4.516696204	-4.210298262	-4.26829866	-1.826837933	-2.584817982	-1.465408232	TRUE	TRUE	TRUE	TRUE	TRUE	TRUE	TRUE	TRUE	TRUE	FALSE	FALSE	FALSE	TRUE	TRUE	FALSE	TRUE	TRUE	TRUE	TRUE	TRUE	TRUE	FALSE	FALSE	TRUE
Q13370	PDE3B	981	S	-4.272502136	-3.788739625	-4.481710039	-5.18407059	-5.142051594	-3.574642638	-2.143232632	-2.138638887	-2.081818495	-1.425255729	-1.337611626	-2.399291564	-4.07133078	-3.554679241	-3.873269275	-1.209915674	-1.678916084	-1.773514073	-0.770538443	-2.720230237	0.140355868	-3.523559928	-3.917677802	-4.503596954	TRUE	TRUE	TRUE	TRUE	TRUE	TRUE	FALSE	TRUE	TRUE	FALSE	TRUE	TRUE	TRUE	TRUE	TRUE	TRUE	TRUE	FALSE	TRUE	FALSE	FALSE	TRUE	TRUE	TRUE
Q13371	PHLP	92	S	-0.97733508	-0.59257667	-1.263939701	-0.993699749	-2.483298924	-2.271825072	-1.229710023	-0.401388437	-0.513965424	0.459376888	0.381824161	1.128653865	0.369528624	-0.293743884	0.277121696	-3.469630285	-3.208408621	-1.901857	-1.169211728	-0.382862568	-0.446678686	0.725964177	0.147033764	1.127119154	FALSE	TRUE	FALSE	FALSE	TRUE	FALSE	FALSE	FALSE	FALSE	FALSE	FALSE	FALSE	FALSE	TRUE	FALSE	FALSE	TRUE	FALSE	TRUE	FALSE	TRUE	FALSE	FALSE	FALSE
Q13371	PHLP	296	S	0.93691681	0.66350331	0.557892874	0.923433174	1.207417723	0.669730632	1.03962486	0.992107782	0.93492991	1.571454161	2.38024944	1.978480799	0.406220718	0.534116082	0.901531427	1.129804726	0.950391285	0.237743518	0.669976466	0.817771452	0.305013295	0.970998324	1.642584375	0.691962804	FALSE	FALSE	FALSE	FALSE	FALSE	FALSE	FALSE	FALSE	FALSE	FALSE	FALSE	FALSE	FALSE	FALSE	FALSE	FALSE	FALSE	FALSE	FALSE	FALSE	FALSE	FALSE	FALSE	FALSE
Q13393	PLD1	45	S	-4.141470947	-3.839017503	-4.31210127	-6.582416523	-4.052153989	-5.991836973	-0.447143503	-2.93491006	-0.828721964	-3.649287042	-5.301928996	-2.93079368	-4.398706816	-4.591466703	-3.696910693	-5.499470293	-4.284180487	-4.923302606	-3.522945492	-3.640809205	-3.349288468	-2.566475429	-3.893498625	-3.07689764	TRUE	TRUE	TRUE	TRUE	TRUE	TRUE	FALSE	FALSE	TRUE	TRUE	TRUE	TRUE	TRUE	TRUE	TRUE	TRUE	TRUE	TRUE	TRUE	TRUE	TRUE	TRUE	TRUE	FALSE
Q13393	PLD1	2	S	-4.813397907	-3.96082801	-5.019187527	-5.888819419	-4.968647726	-3.446122294	-4.943118678	-4.456836052	-5.815237825	-4.866404967	-4.553294619	-4.435215747	-4.381554468	-3.681957065	-3.965576507	-5.310475901	-4.355762366	-4.651922811	-2.542305791	-4.053012548	-4.725812731	-4.290930219	-4.642215482	-4.447836649	TRUE	TRUE	TRUE	TRUE	TRUE	TRUE	TRUE	TRUE	TRUE	TRUE	TRUE	TRUE	TRUE	TRUE	TRUE	TRUE	TRUE	TRUE	TRUE	TRUE	TRUE	TRUE	TRUE	TRUE
Q13404	UB2V1	146	S	-2.014565606	-2.032748861	-2.406859605	-1.876343645	-1.992949476	0.894501125	-5.158789926	-4.207541867	-4.890241733	-0.784064831	-1.565866556	-1.225141176	-2.253822584	-2.997332494	-1.481231488	-1.239711885	-1.189849872	-1.725081357	-2.100805913	-1.676011671	-1.585619893	-2.186848304	-1.473709283	-2.360558076	TRUE	FALSE	FALSE	FALSE	FALSE	TRUE	TRUE	TRUE	TRUE	FALSE	FALSE	FALSE	TRUE	FALSE	FALSE	FALSE	FALSE	FALSE	FALSE	FALSE	FALSE	FALSE	FALSE	FALSE
Q13409	DC1I2	101	S	-4.479293156	-3.495642512	-4.215817633	-4.879068607	-4.080911604	-3.729974337	-2.685520849	-2.001035972	-2.086166619	-4.462693212	-4.838025721	-4.238955364	-1.185011362	-1.451990717	-2.633996457	-2.736840078	-2.148918172	1.706831165	-3.793275451	-3.727768459	-4.263930515	-4.500153052	-3.716211132	-4.42326166	TRUE	TRUE	TRUE	TRUE	TRUE	TRUE	TRUE	TRUE	FALSE	TRUE	TRUE	TRUE	TRUE	TRUE	FALSE	TRUE	FALSE	TRUE	TRUE	TRUE	TRUE	TRUE	TRUE	TRUE
Q13415	ORC1	311	S	-0.652821078	0.423564163	0.214346417	-0.251065787	0.366010311	-1.85030802	1.030119782	0.195751359	0.490627816	0.715189759	1.971919953	0.842274094	0.445943274	0.14643834	0.20688954	0.107864015	0.242094693	1.002074749	-0.250511873	-0.290063904	-1.328562702	2.13781022	2.00026909	2.886616994	TRUE	FALSE	FALSE	FALSE	FALSE	FALSE	FALSE	FALSE	FALSE	TRUE	FALSE	FALSE	FALSE	TRUE	TRUE	FALSE	FALSE	TRUE	FALSE	FALSE	FALSE	TRUE	FALSE	TRUE
Q13415	ORC1	258	S	-4.786816755	-3.712213041	-3.470518686	-0.594088468	-0.421059301	-2.128452459	-1.092608465	-2.179835466	-0.319913916	-1.925927363	-0.874859616	-1.275445985	-3.043078875	-3.871445494	-2.778344772	-4.131992847	-4.379369649	-3.969532693	-4.115249457	-4.297330808	-3.757098724	-4.370490187	-3.95355565	-2.59783481	TRUE	TRUE	TRUE	TRUE	TRUE	FALSE	TRUE	FALSE	TRUE	TRUE	FALSE	TRUE	TRUE	TRUE	FALSE	TRUE	TRUE	TRUE	TRUE	TRUE	TRUE	TRUE	TRUE	TRUE
Q13415	ORC1	273	S	-1.309130833	-1.521013638	-2.846858052	-3.073573764	-2.711874091	-1.320661465	-0.806818203	-0.885393427	-1.01449957	-0.356819287	-0.309361267	-1.175771651	-1.924682974	-1.704614346	-2.654138561	-2.348671634	-3.783167993	-2.245220389	-2.517856719	-3.020383967	-2.538027858	-1.516165489	-0.301980831	-1.664347719	TRUE	FALSE	FALSE	TRUE	TRUE	FALSE	FALSE	FALSE	FALSE	FALSE	TRUE	TRUE	TRUE	TRUE	FALSE	TRUE	TRUE	FALSE	TRUE	FALSE	FALSE	TRUE	TRUE	FALSE
Q13415	ORC1	287	S	-4.322788402	-3.92760314	-3.211226328	-2.884711184	-2.673038492	-3.454600189	-1.587086371	-1.413882386	-1.669409374	-1.646430192	-1.277087947	0.635212939	-3.394185018	-2.776125983	-4.028093154	-1.779302823	-2.555808953	-3.115279877	-4.134327722	-2.661933816	-4.955693505	-0.694365782	-2.133355474	-1.847066695	TRUE	TRUE	TRUE	FALSE	TRUE	TRUE	FALSE	FALSE	FALSE	FALSE	FALSE	TRUE	TRUE	FALSE	FALSE	FALSE	FALSE	FALSE	TRUE	TRUE	TRUE	TRUE	FALSE	TRUE
Q13415	ORC1	383	S	-3.265337778	-4.851074143	-3.898283807	-2.389625573	-0.961630955	-1.974686508	-1.725385277	-1.257980679	-1.997246919	-3.540059693	-4.524160471	-3.592781002	-3.529602672	-4.829538043	-4.289367582	-4.608669145	-5.685067975	-5.09459138	-0.853599526	-0.21375142	0.510154254	0.338565389	-0.620062499	0.531532564	FALSE	TRUE	TRUE	FALSE	TRUE	FALSE	FALSE	FALSE	FALSE	TRUE	TRUE	TRUE	TRUE	TRUE	TRUE	TRUE	TRUE	TRUE	FALSE	TRUE	TRUE	FALSE	TRUE	TRUE
Q13415	ORC1	199	S	-1.271582011	-0.501534539	-1.665223005	-0.226976415	-0.536365404	-1.878746634	0.457471409	1.392409863	0.154023882	0.468239973	0.961264709	1.326028636	-0.509746305	-0.239829433	0.249336341	-0.087785112	0.793068548	-0.909918216	-2.252181185	-1.100651429	-0.028001902	-0.041913687	0.109548292	-0.130463701	FALSE	FALSE	FALSE	FALSE	FALSE	FALSE	FALSE	FALSE	FALSE	FALSE	FALSE	TRUE	FALSE	FALSE	TRUE	FALSE	FALSE	FALSE	FALSE	FALSE	TRUE	FALSE	FALSE	FALSE
Q13416	ORC2	122	S	-1.250923394	-2.347023383	-1.908638949	-2.521080649	-2.449342693	-2.573046347	-3.334743664	-2.7040088	-2.016793724	-3.995781506	-2.925374703	-2.508284053	-2.016828555	-1.479229437	-2.1948596	-2.263512482	-2.582839909	-1.824741719	-1.362083152	-1.26770164	-2.753570097	-3.298443642	-3.537798003	-4.421195843	TRUE	FALSE	TRUE	FALSE	FALSE	FALSE	FALSE	FALSE	FALSE	FALSE	FALSE	TRUE	FALSE	FALSE	FALSE	FALSE	FALSE	TRUE	TRUE	TRUE	FALSE	FALSE	TRUE	TRUE
Q13416	ORC2	280	S	-0.033645348	-2.356100971	-2.312918581	-1.783896363	-1.724782892	-1.879031968	-1.629564184	-3.384446886	-2.023780552	-2.330644519	-0.299631832	-2.457746131	-2.566413649	-1.261424609	-0.90142001	-1.494894514	-2.303145684	-3.011818451	-1.817895371	-2.510231157	-1.852378914	-1.953556181	-2.325919969	-2.063725401	TRUE	TRUE	FALSE	FALSE	FALSE	FALSE	FALSE	TRUE	FALSE	FALSE	TRUE	FALSE	FALSE	TRUE	TRUE	FALSE	TRUE	FALSE	TRUE	FALSE	FALSE	TRUE	TRUE	FALSE
Q13422	IKZF1	442	S	-0.264889277	-1.594404525	-1.789416871	-5.244519586	-4.546129755	-3.197357749	0.587930676	0.133770508	-0.18302069	-1.48035255	-1.713963758	-1.805054288	-0.395805118	-0.242608762	-0.749488571	-1.370055758	-0.889255166	-1.973693288	-2.077893486	-0.198187236	-0.807502357	-0.656884189	0.01306507	0.433404141	TRUE	FALSE	FALSE	TRUE	TRUE	TRUE	FALSE	FALSE	FALSE	FALSE	TRUE	FALSE	FALSE	FALSE	FALSE	FALSE	TRUE	FALSE	TRUE	FALSE	TRUE	TRUE	FALSE	FALSE
Q13422	IKZF1	445	S	1.371543515	1.630950311	0.774235909	2.365726674	1.641259856	1.609743602	1.190996226	4.786480545	1.256518807	0.493038634	0.502920668	0.395392841	1.282146317	1.580277396	1.170137217	0.687189616	1.027300035	1.505566706	1.53317315	2.14234225	1.582346808	0.680607164	1.037438883	1.486145135	FALSE	FALSE	TRUE	FALSE	FALSE	TRUE	FALSE	TRUE	FALSE	FALSE	FALSE	FALSE	FALSE	FALSE	FALSE	FALSE	FALSE	TRUE	FALSE	FALSE	FALSE	FALSE	FALSE	FALSE
Q13422	IKZF1	298	S	-1.713242034	-0.789051498	-1.916486127	-2.275465404	-0.962233456	-0.569273428	-0.352039866	0.621466616	0.967002766	-1.736225904	-1.817195655	-1.395327213	-1.887395404	-1.583055204	-1.835524202	-2.050087192	-1.561853317	-1.999992106	-1.538336955	-1.895238998	-1.826879649	-1.316094796	-2.259326879	-0.912244303	FALSE	FALSE	FALSE	FALSE	FALSE	FALSE	FALSE	FALSE	FALSE	TRUE	FALSE	FALSE	FALSE	TRUE	TRUE	FALSE	TRUE	FALSE	FALSE	FALSE	TRUE	FALSE	FALSE	TRUE
Q9UKS7	IKZF2	163	S	0.724833625	-0.185736678	-0.412652216	3.683424299	4.430798429	0.037081157	-0.491270813	0.916618035	-1.532190365	-4.393011872	-4.204191169	-4.307901587	1.200646996	1.337146443	0.713168603	3.023090262	2.132641755	1.296017136	-3.588007601	-4.601106055	-4.714102297	-3.880676156	-3.616334297	-4.145405647	TRUE	TRUE	FALSE	FALSE	TRUE	FALSE	TRUE	FALSE	TRUE	TRUE	TRUE	TRUE	FALSE	TRUE	FALSE	TRUE	TRUE	FALSE	TRUE	TRUE	TRUE	TRUE	TRUE	TRUE
Q13422	IKZF1	409	S	-4.234965057	-3.499310876	-3.642006259	-5.354238215	-5.085459574	-3.595735082	-3.950192313	-3.688514187	-3.899221818	-5.335106044	-4.865128077	-4.168998164	-4.831107057	-5.141538947	-4.622890375	-5.299244658	-4.255230728	-3.692158885	-4.292552082	-3.709230195	-3.97712765	-4.111034009	-3.490381113	-4.988571423	TRUE	TRUE	TRUE	FALSE	TRUE	TRUE	TRUE	TRUE	TRUE	TRUE	TRUE	TRUE	TRUE	TRUE	TRUE	FALSE	TRUE	FALSE	TRUE	TRUE	TRUE	TRUE	TRUE	TRUE
Q13422	IKZF1	361	S	-2.53474838	-2.795244091	-2.529365054	-3.59726174	-3.537660786	-2.290554289	-2.915933394	-2.68818435	-0.674316065	-5.174748781	-4.216496968	-4.375261411	-2.093761005	-2.26355854	-3.180799776	-2.763344837	-4.388961201	-3.00128732	-1.182935583	-1.085060734	-1.150994832	-3.772907025	-3.02318296	-2.72426108	TRUE	TRUE	FALSE	FALSE	FALSE	FALSE	TRUE	FALSE	FALSE	TRUE	TRUE	FALSE	FALSE	TRUE	FALSE	FALSE	TRUE	FALSE	TRUE	FALSE	TRUE	TRUE	TRUE	FALSE
Q13422	IKZF1	364	S	-3.032168553	-4.59769228	-4.984513741	-4.314249594	-3.62880759	-3.224599932	-2.449528292	-1.541347494	-2.561168907	-3.852074431	-4.444394382	-4.188367538	-3.675598578	-4.012358844	-4.381056788	-3.376863324	-2.97637274	-2.816999636	-4.561219068	-4.955715269	-4.306547154	-2.723432591	-3.755282188	-3.400053137	TRUE	TRUE	TRUE	TRUE	TRUE	FALSE	FALSE	FALSE	FALSE	TRUE	TRUE	TRUE	TRUE	TRUE	TRUE	FALSE	TRUE	TRUE	TRUE	TRUE	TRUE	TRUE	TRUE	TRUE
Q13422	IKZF1	377	S	-4.519622119	-4.174974956	-4.074531027	-4.495185202	-4.868468849	-3.768560919	-2.401773892	-2.778974268	-1.900566588	-4.11530492	-4.773680544	-5.484807881	-3.725493236	-4.797116625	-4.707391818	-2.431434778	-2.534793358	-4.015899267	-2.640014715	-2.842137456	-1.041372107	-3.394921482	-3.179561712	-4.649314423	TRUE	FALSE	FALSE	TRUE	TRUE	FALSE	FALSE	FALSE	TRUE	TRUE	TRUE	TRUE	TRUE	TRUE	TRUE	TRUE	FALSE	FALSE	FALSE	FALSE	TRUE	TRUE	TRUE	TRUE
Q13422	IKZF1	63	S	-3.842208865	-3.926117646	-3.786311424	-3.707464086	-5.814129642	-4.706826067	-4.735814498	-4.194644586	-4.557610006	-4.507566037	-4.626632954	-4.40295417	-3.547328293	-3.855033922	-4.380809242	-5.077328746	-4.613753876	-4.32228167	-3.824073464	-4.512670849	-3.297140329	-3.761397948	-4.953636093	-3.187891555	TRUE	TRUE	TRUE	TRUE	TRUE	TRUE	TRUE	TRUE	TRUE	TRUE	TRUE	TRUE	TRUE	TRUE	TRUE	TRUE	TRUE	TRUE	TRUE	TRUE	TRUE	TRUE	TRUE	TRUE
Q13425	SNTB2	222	S	-1.108973003	-1.368415677	-1.10346862	0.581511101	-0.585532996	1.108117239	-4.479157987	-4.558801264	-5.112386567	-0.58416438	-0.454644988	-0.271770817	-0.794147428	-2.004010525	-0.7673334	-1.790386986	-1.036631968	-0.715911034	1.220121213	-0.554411285	-0.307779088	0.361749227	-0.48361282	0.657996716	TRUE	FALSE	FALSE	FALSE	FALSE	FALSE	TRUE	TRUE	TRUE	FALSE	FALSE	FALSE	FALSE	FALSE	FALSE	FALSE	TRUE	FALSE	TRUE	FALSE	TRUE	TRUE	FALSE	FALSE
Q13425	SNTB2	95	S	1.345982321	2.449834824	1.88847428	3.175568755	3.565718653	3.940649419	0.465106413	1.149974074	-0.323017619	2.68073277	3.044020698	2.486418862	2.622087586	2.974170278	2.391778941	2.716300487	2.726686331	2.269558618	2.20154455	2.578728323	2.518792131	3.916488545	3.690064145	3.577347752	FALSE	FALSE	FALSE	FALSE	FALSE	FALSE	FALSE	FALSE	FALSE	FALSE	FALSE	FALSE	FALSE	FALSE	FALSE	FALSE	FALSE	FALSE	FALSE	FALSE	FALSE	FALSE	FALSE	FALSE
Q13425	SNTB2	110	S	1.193372949	1.415323898	1.709827082	2.535381766	3.1934973	3.435839971	-0.808085431	0.706493177	-1.417362814	2.459129383	2.448638018	2.434547758	2.366497277	2.903447893	2.249861512	1.682327015	1.789375796	1.927517205	1.764788441	2.625637989	1.999131239	3.873213741	3.663293702	3.563906987	FALSE	FALSE	FALSE	FALSE	FALSE	FALSE	FALSE	FALSE	FALSE	FALSE	FALSE	FALSE	FALSE	FALSE	FALSE	FALSE	FALSE	FALSE	FALSE	FALSE	FALSE	FALSE	FALSE	FALSE
Q13425	SNTB2	393	S	1.762036143	1.071652693	-2.052784319	2.56766814	2.537164162	1.302775268	1.48594763	-0.451698813	0.553001463	0.839412145	-0.719842865	0.794596119	0.362993627	2.129152982	1.417937109	0.858462437	2.206507882	1.342502822	1.13842898	2.065118778	-0.167749727	2.74653085	2.56847878	3.908620678	FALSE	FALSE	FALSE	FALSE	FALSE	TRUE	TRUE	FALSE	FALSE	FALSE	FALSE	FALSE	FALSE	FALSE	FALSE	FALSE	FALSE	FALSE	FALSE	FALSE	TRUE	FALSE	FALSE	FALSE
Q13426	XRCC4	259	S	-3.605803927	-2.879319065	-3.572897756	-5.457842501	-5.368344467	-3.962889585	-4.151953635	-3.791709147	-4.647933169	-2.203664826	-1.30855895	-2.043047074	-3.898570569	-3.476417977	-4.338303589	-4.715652219	-5.197702396	-3.819644358	-1.430875147	-2.34522081	-0.832285608	-1.382502079	0.027799542	0.482945267	TRUE	TRUE	FALSE	TRUE	TRUE	TRUE	TRUE	TRUE	TRUE	TRUE	FALSE	FALSE	TRUE	TRUE	TRUE	TRUE	TRUE	TRUE	FALSE	TRUE	TRUE	FALSE	TRUE	TRUE
Q13426	XRCC4	320	S	-4.603320154	-4.376171383	-4.745432317	-4.265915315	-5.078902175	-4.079613537	-4.690527953	-3.744112844	-5.0474067	-3.442143929	-5.100775629	-3.581372396	-4.900195011	-4.071554365	-4.313237309	-4.107291168	-4.66159964	-3.880820808	-2.998423567	-4.927816512	-4.117009118	-3.59286013	-4.930628011	-4.65316972	TRUE	TRUE	TRUE	TRUE	TRUE	TRUE	TRUE	TRUE	TRUE	TRUE	TRUE	TRUE	TRUE	TRUE	TRUE	TRUE	TRUE	TRUE	TRUE	FALSE	TRUE	TRUE	TRUE	TRUE
Q13426	XRCC4	327	S	-5.953399514	-3.604343604	-3.587484004	-3.32220025	-3.246204996	-5.679819511	-4.879867292	-3.444119165	-4.129452944	-2.20799053	-2.607259019	-2.348807924	-2.835050239	-5.003713116	-3.666645523	-4.893045607	-4.305817228	-4.247275201	-3.859903767	-4.780143545	-3.399940358	-2.94088972	-4.444826583	-3.677364436	TRUE	TRUE	TRUE	FALSE	FALSE	FALSE	TRUE	TRUE	TRUE	TRUE	FALSE	TRUE	TRUE	TRUE	TRUE	TRUE	FALSE	TRUE	TRUE	TRUE	TRUE	TRUE	TRUE	TRUE
Q13426	XRCC4	328	S	-4.201066807	-3.083977893	-3.853152083	-2.448572744	-2.380899284	-1.916809589	-3.269436298	-2.55807051	-3.795055861	-0.42817841	-1.263173963	-2.774985136	-4.469366871	-4.246706819	-3.833318229	-3.741215343	-3.146381656	-5.077792808	-3.735219965	-3.218947224	-2.98364586	-4.75961362	-4.137523293	-4.39064376	TRUE	TRUE	TRUE	FALSE	FALSE	FALSE	TRUE	FALSE	TRUE	TRUE	FALSE	TRUE	TRUE	FALSE	TRUE	TRUE	FALSE	TRUE	TRUE	TRUE	TRUE	TRUE	TRUE	TRUE
Q13427	PPIG	687	S	4.039868372	4.586680044	5.020317815	5.364498472	5.33952084	3.032733244	3.497244492	2.96987826	3.483109244	3.966884268	4.825309868	3.764090236	4.275284823	4.713537399	4.168368124	4.806865246	4.8232547	5.09725773	3.645338248	4.552289609	3.931882825	3.579640758	4.541350505	4.971548934	FALSE	FALSE	FALSE	FALSE	FALSE	FALSE	FALSE	FALSE	FALSE	FALSE	FALSE	FALSE	FALSE	FALSE	FALSE	FALSE	FALSE	FALSE	FALSE	FALSE	FALSE	FALSE	FALSE	FALSE
Q13427	PPIG	544	S	1.800690258	1.277636267	0.479767897	2.237678234	1.026902752	1.03919673	-1.640576585	1.787670647	0.076759787	0.784049477	3.116791253	0.226535826	1.364505252	1.310444109	1.518070142	0.830080635	1.512222092	1.355580009	0.652034103	0.530199927	1.141377757	1.730083319	0.344825604	1.255178895	FALSE	FALSE	FALSE	FALSE	FALSE	FALSE	FALSE	FALSE	TRUE	TRUE	TRUE	FALSE	TRUE	FALSE	FALSE	FALSE	FALSE	FALSE	TRUE	FALSE	FALSE	TRUE	FALSE	FALSE
Q13427	PPIG	546	S	1.837065951	1.277636267	0.592686583	2.372101782	1.204891817	1.03919673	-1.640576585	1.787670647	-5.122763093	-2.943861518	-0.627406343	0.226535826	1.351420539	1.807723298	1.652096025	0.943455553	1.605386714	1.658660441	-2.905595941	0.530199927	1.141377757	-2.977347312	0.344825604	1.402710286	FALSE	FALSE	FALSE	FALSE	FALSE	FALSE	FALSE	FALSE	FALSE	FALSE	FALSE	FALSE	TRUE	FALSE	FALSE	FALSE	FALSE	FALSE	FALSE	FALSE	FALSE	FALSE	FALSE	FALSE
Q13427	PPIG	397	S	4.98870732	5.343668359	6.718273762	7.235787178	6.773277367	5.081816634	6.052901347	6.019844943	4.91852828	5.158308952	5.833331731	5.054436416	6.289630923	5.950594993	5.359315783	6.568287539	6.096161996	5.660690537	4.560095617	5.682255568	4.659107825	4.827001379	5.846103748	5.161656663	FALSE	FALSE	FALSE	FALSE	FALSE	FALSE	FALSE	FALSE	FALSE	FALSE	FALSE	FALSE	FALSE	FALSE	FALSE	FALSE	TRUE	FALSE	FALSE	FALSE	FALSE	FALSE	FALSE	FALSE
Q13427	PPIG	744	S	-2.942454781	-2.05938159	-1.522630678	-1.934868926	-2.072337382	-1.362858437	-3.872374073	-3.604960651	-4.338383125	-3.006926957	-5.475372568	-3.780538275	-4.017210922	-4.462203141	-4.137889328	-2.043579557	-1.463212336	-1.669307526	-3.416473358	-5.129270753	-3.369294609	-2.809568281	-1.809532474	-3.502774016	FALSE	TRUE	TRUE	FALSE	FALSE	TRUE	TRUE	TRUE	TRUE	TRUE	TRUE	TRUE	TRUE	TRUE	TRUE	TRUE	FALSE	TRUE	FALSE	TRUE	TRUE	FALSE	TRUE	TRUE
Q13427	PPIG	745	S	-2.673836125	-3.232193004	-2.146741718	-0.066984578	-0.055023954	-0.204066717	-2.111296727	-1.788553333	-0.15477174	-2.130219082	-2.856737061	-1.155700203	-1.114573909	-1.234982919	-0.286838258	-0.403822712	-0.29794384	-1.266883987	-1.436666688	-1.424423037	-1.997045435	-0.893358459	0.163997103	-1.806558681	FALSE	TRUE	TRUE	FALSE	TRUE	FALSE	TRUE	FALSE	TRUE	FALSE	TRUE	FALSE	TRUE	FALSE	TRUE	FALSE	FALSE	FALSE	FALSE	TRUE	FALSE	FALSE	TRUE	TRUE
Q13427	PPIG	356	S	5.326384085	6.166979882	5.666039805	6.161995654	5.834553214	5.788784792	4.57214179	5.467227755	4.706738518	4.928531362	5.311093212	4.908091471	5.20735652	5.501663503	5.253553225	6.058893689	6.245356727	5.900984225	4.997116392	5.890048918	4.126080436	5.301714334	5.374121045	5.29342469	FALSE	TRUE	TRUE	FALSE	FALSE	FALSE	TRUE	FALSE	FALSE	FALSE	FALSE	FALSE	FALSE	FALSE	FALSE	FALSE	FALSE	FALSE	FALSE	FALSE	FALSE	FALSE	FALSE	FALSE
Q13427	PPIG	696	S	-0.13255746	0.221047338	0.086238782	1.185833673	0.457886476	-1.265905101	-1.926239134	-1.251166054	-1.861759844	-0.423885598	0.401270655	-0.353997861	0.194433604	0.443818576	1.926135417	-1.509927381	-0.896346712	-0.980826779	-1.388397998	-0.693027912	-0.797821261	-1.699329378	-1.340609299	-0.628746026	FALSE	FALSE	FALSE	FALSE	FALSE	FALSE	FALSE	FALSE	FALSE	FALSE	FALSE	FALSE	FALSE	FALSE	TRUE	FALSE	FALSE	FALSE	FALSE	FALSE	FALSE	FALSE	FALSE	FALSE
Q13427	PPIG	716	S	-2.035273478	1.277411216	2.454413773	-1.134629681	-0.634681591	-2.086771208	-2.270328585	-1.181466384	-1.301706593	2.086432405	-0.475988216	3.178441816	2.160145726	-0.535969464	3.289091857	5.577097351	3.694188019	4.363075984	-3.069180351	0.460366248	-2.226564115	1.027607365	1.798850646	1.631185274	FALSE	FALSE	FALSE	FALSE	TRUE	FALSE	FALSE	FALSE	FALSE	FALSE	FALSE	FALSE	FALSE	FALSE	FALSE	TRUE	TRUE	FALSE	FALSE	FALSE	FALSE	TRUE	TRUE	FALSE
Q13427	PPIG	717	S	-2.035273478	1.277411216	2.454413773	-1.134629681	-1.648605753	-2.086771208	-2.270328585	-1.181466384	-1.21399821	2.086432405	-0.475988216	3.178441816	2.160145726	-0.535969464	3.289091857	3.680326389	5.446771393	4.363075984	-3.069180351	0.460366248	-2.226564115	0.735883897	0.882885049	1.631185274	FALSE	FALSE	FALSE	FALSE	TRUE	FALSE	FALSE	FALSE	TRUE	FALSE	FALSE	FALSE	FALSE	FALSE	FALSE	TRUE	TRUE	FALSE	FALSE	FALSE	FALSE	TRUE	TRUE	FALSE
Q13427	PPIG	375	S	2.961895169	2.278929635	3.006771873	0.436938392	2.138711311	2.728159317	-0.485152202	1.427282058	0.070177038	2.171631193	4.110003041	2.80809411	2.441051463	3.681883146	2.933015029	2.934950065	3.030501079	4.200542855	1.156886103	2.386663821	2.240175472	4.132402487	0.688584735	3.371499925	TRUE	FALSE	FALSE	TRUE	TRUE	FALSE	FALSE	FALSE	FALSE	FALSE	FALSE	FALSE	TRUE	FALSE	FALSE	FALSE	TRUE	FALSE	TRUE	FALSE	FALSE	FALSE	FALSE	FALSE
Q13427	PPIG	376	S	3.943962252	2.278929635	3.006771873	4.664017466	4.143507643	3.140278868	-0.485152202	-5.560229234	-0.118741644	2.357536617	4.110003041	2.80809411	2.02052809	3.681883146	2.933015029	2.782878963	3.60401057	2.092955792	3.796120107	1.359975203	1.413814276	4.132402487	0.688584735	3.371499925	FALSE	FALSE	FALSE	FALSE	FALSE	TRUE	FALSE	FALSE	TRUE	TRUE	FALSE	FALSE	TRUE	FALSE	FALSE	TRUE	FALSE	TRUE	FALSE	TRUE	TRUE	FALSE	FALSE	FALSE
Q13427	PPIG	413	S	-3.292331193	-3.922925321	-5.275447283	-4.370040675	-6.462245781	-4.222809787	-4.289544015	-4.267657529	-4.971939488	-1.311848911	-1.119555379	-1.035419694	-1.778186123	-1.530091925	-1.381035848	-4.17339158	-4.799036288	-4.304735695	-3.312912339	-3.669526998	-3.136908372	-4.193400569	-4.848877016	-4.162952503	TRUE	TRUE	TRUE	TRUE	TRUE	TRUE	TRUE	TRUE	FALSE	TRUE	TRUE	FALSE	TRUE	TRUE	FALSE	TRUE	TRUE	TRUE	TRUE	TRUE	FALSE	TRUE	TRUE	TRUE
Q13427	PPIG	415	S	-4.218581654	-4.645225914	-4.440406873	-5.990486707	-5.877555268	-4.958303979	-3.780020622	-3.681795444	-4.971939488	-0.202952431	1.658540239	-1.035419694	-0.855740953	0.353553132	-1.381035848	-4.981213218	-4.389580264	-3.953314604	-2.633494779	-3.218304672	-3.136908372	-4.66593931	-4.152362578	-3.817329539	TRUE	TRUE	TRUE	TRUE	TRUE	TRUE	TRUE	TRUE	FALSE	TRUE	TRUE	FALSE	TRUE	TRUE	FALSE	TRUE	TRUE	TRUE	TRUE	TRUE	FALSE	TRUE	TRUE	TRUE
Q13428	TCOF	906	S	5.136160826	5.381656274	5.570680643	6.764912283	6.472364887	5.7558072	4.22496009	4.804636433	3.946331335	5.527493108	5.66490785	6.10056664	6.188808721	5.67373356	5.539631723	5.627058941	5.907778388	6.410627929	4.551036188	5.180582603	4.747047133	4.80442375	4.477833578	5.877689157	FALSE	FALSE	FALSE	FALSE	FALSE	FALSE	FALSE	FALSE	FALSE	FALSE	FALSE	FALSE	FALSE	FALSE	FALSE	FALSE	FALSE	FALSE	FALSE	FALSE	FALSE	FALSE	FALSE	FALSE
Q13428	TCOF	446	S	2.018899631	1.540351839	1.304777947	4.694292706	3.829416119	3.411888876	-2.615586811	2.061494607	-1.536977169	3.038064567	4.4457868	2.973705344	2.250659529	3.195321102	2.409460515	1.319656572	3.289745525	3.502484088	1.984305338	0.026646825	0.870993449	2.105191956	1.245179143	1.216342135	FALSE	FALSE	FALSE	FALSE	FALSE	FALSE	FALSE	FALSE	FALSE	TRUE	FALSE	FALSE	FALSE	FALSE	FALSE	FALSE	FALSE	FALSE	FALSE	FALSE	TRUE	FALSE	TRUE	FALSE
Q13428	TCOF	381	S	3.692613826	4.27106721	4.056038888	5.559750582	5.190749987	3.565016473	2.415433817	2.480717632	2.241214607	3.214531591	4.769327145	3.772002867	3.686034503	4.634633577	4.012923599	4.317049695	4.380850588	4.1065215	3.681467872	3.70455557	4.179703485	3.02972679	3.26508359	3.72519724	FALSE	FALSE	FALSE	FALSE	FALSE	FALSE	FALSE	FALSE	FALSE	FALSE	FALSE	FALSE	FALSE	FALSE	FALSE	FALSE	FALSE	FALSE	FALSE	FALSE	FALSE	FALSE	FALSE	FALSE
Q13428	TCOF	233	S	-0.000832302	-0.852012477	-0.563673269	2.200651427	1.652307762	0.624033391	-4.070648362	-0.962702479	-3.89050045	0.281362241	1.954698714	0.526474467	-1.512026527	0.385960813	-0.434600244	-0.387744809	0.993070895	0.747763748	-0.058610836	-1.700190828	1.264133142	0.2121583	-1.990024875	-1.065013177	FALSE	FALSE	FALSE	FALSE	FALSE	FALSE	TRUE	FALSE	FALSE	FALSE	FALSE	FALSE	TRUE	FALSE	FALSE	FALSE	FALSE	FALSE	FALSE	FALSE	TRUE	FALSE	FALSE	FALSE
Q13428	TCOF	1257	S	0.941781678	2.153638895	0.449888547	3.106673429	3.495664383	2.187186411	1.336171411	1.958787965	0.709761493	1.982898286	2.602307908	2.283822847	3.880938086	1.511520719	1.547404869	3.50533318	3.322755918	2.155560937	1.724540689	1.983281163	1.513819494	2.472461264	2.176596873	2.79978439	FALSE	FALSE	TRUE	FALSE	FALSE	FALSE	TRUE	FALSE	FALSE	FALSE	FALSE	FALSE	FALSE	FALSE	FALSE	FALSE	FALSE	FALSE	FALSE	FALSE	FALSE	FALSE	FALSE	FALSE
Q13428	TCOF	1407	S	-4.2145665	-3.48194484	-4.538094816	-5.180799215	-5.672659826	-5.71378681	-4.432775819	-4.190542366	-5.225961567	-5.164238072	-5.722421018	-4.058131121	-3.873230528	-4.476815151	-4.885344788	-5.749419174	-4.45939182	-3.289143151	-3.780414477	-5.382138859	-3.488138356	-4.758669954	-4.822758851	-3.847151873	TRUE	TRUE	TRUE	TRUE	TRUE	TRUE	TRUE	TRUE	TRUE	TRUE	TRUE	TRUE	TRUE	TRUE	TRUE	TRUE	TRUE	TRUE	TRUE	TRUE	TRUE	TRUE	TRUE	TRUE
Q13428	TCOF	1410	S	1.00304438	-0.41341078	-0.797413557	1.306111158	0.727885361	-0.672901365	0.970461751	1.428173536	1.649504733	-1.004430394	0.69484199	0.181619242	2.585611632	1.519109539	1.785226385	0.321642471	-0.172927586	2.218480154	-1.478369525	-1.293065898	-2.506901184	-0.307686987	0.785699744	-0.363681799	TRUE	FALSE	FALSE	FALSE	FALSE	FALSE	FALSE	FALSE	TRUE	FALSE	FALSE	FALSE	FALSE	FALSE	FALSE	FALSE	FALSE	TRUE	FALSE	FALSE	FALSE	FALSE	FALSE	FALSE
Q13428	TCOF	1376	S	2.454108532	-0.971819158	-0.963466494	0.017044722	-0.032985207	-1.548889852	-1.371159737	-0.067650636	0.518406553	-3.065767926	-0.265014205	-0.988679211	-2.697922882	-1.611742363	-2.374899406	0.409238429	-0.211301366	-0.87093237	-2.383746696	-0.317369927	-2.781262234	1.359299533	0.829585408	-0.844130756	FALSE	TRUE	FALSE	FALSE	FALSE	FALSE	FALSE	TRUE	TRUE	FALSE	FALSE	FALSE	TRUE	FALSE	TRUE	TRUE	FALSE	TRUE	TRUE	FALSE	TRUE	TRUE	TRUE	FALSE
Q13428	TCOF	1378	S	3.099329744	1.784300347	3.702465436	3.743787367	3.149598666	2.209163676	1.463803525	1.060710917	0.518337097	1.454074819	2.77955387	2.279515535	2.856160691	2.897759586	2.150471504	2.535746539	2.277396711	2.131260836	2.164963899	2.878306389	1.108051518	2.473101576	2.733989503	3.126338946	FALSE	FALSE	FALSE	FALSE	FALSE	FALSE	FALSE	FALSE	FALSE	FALSE	FALSE	FALSE	FALSE	FALSE	FALSE	FALSE	FALSE	FALSE	FALSE	FALSE	FALSE	FALSE	FALSE	FALSE
Q13428	TCOF	1350	S	5.080987613	5.111998124	5.718008895	6.770905831	6.128397058	5.232215332	1.836566184	3.933725518	2.359014122	5.424113747	6.459259689	5.411966944	4.857769175	5.746604388	5.118280831	4.829245452	5.406414481	5.96525528	4.940790165	5.220925102	4.694784304	4.787434364	3.234031722	5.522709479	FALSE	FALSE	FALSE	FALSE	FALSE	FALSE	FALSE	FALSE	FALSE	FALSE	FALSE	FALSE	FALSE	FALSE	FALSE	FALSE	FALSE	FALSE	FALSE	FALSE	FALSE	FALSE	FALSE	FALSE
Q13428	TCOF	171	S	-4.987290248	-3.3892342	-5.256090185	0.383777652	0.454089908	0.3170575	-1.205298244	-0.654024623	-0.353761577	-0.183934349	0.31620454	0.030490929	-1.026223731	-0.551104286	0.085762557	-0.114581877	-0.379184897	-0.151121849	-4.852535603	-3.477677876	-4.006131444	0.550241362	1.177490068	-0.121459287	TRUE	TRUE	TRUE	FALSE	FALSE	TRUE	TRUE	FALSE	TRUE	TRUE	TRUE	FALSE	FALSE	TRUE	FALSE	FALSE	TRUE	FALSE	TRUE	TRUE	TRUE	TRUE	TRUE	FALSE
Q13428	TCOF	120	S	-4.030794945	-3.661511806	-5.448210357	-3.925316989	-1.590378887	-1.550403936	-0.407490701	0.189455703	-1.267986964	-1.062791547	-2.54483124	-0.683187395	1.359182972	0.646729616	0.238922017	-3.717402737	-3.111315327	-3.731616573	-2.40403298	-2.203311593	-2.257900646	-2.04433488	-2.285591543	-0.791609037	FALSE	TRUE	TRUE	FALSE	FALSE	FALSE	TRUE	FALSE	FALSE	TRUE	FALSE	FALSE	FALSE	FALSE	FALSE	FALSE	FALSE	TRUE	FALSE	TRUE	TRUE	FALSE	TRUE	TRUE
Q13428	TCOF	1228	S	3.28768777	3.603654185	3.767443045	4.526776929	4.244039242	4.166338969	3.144938514	3.704136419	2.866980194	3.569493244	3.837609754	3.561435881	3.128705014	3.25071934	3.234741873	4.403753787	3.541458047	3.319795099	2.206391035	3.540546375	2.541907277	2.414526456	3.170194092	4.196891691	FALSE	FALSE	FALSE	FALSE	FALSE	FALSE	FALSE	FALSE	FALSE	FALSE	FALSE	FALSE	FALSE	FALSE	FALSE	FALSE	FALSE	FALSE	TRUE	FALSE	TRUE	FALSE	FALSE	FALSE
Q13428	TCOF	582	S	-4.688410962	-3.197501108	-3.335100208	7.353041148	-1.953130338	7.661245356	6.08229319	5.550762816	4.456023745	-0.066917449	-1.210177329	0.461834536	5.336905107	5.238997366	6.180413911	-0.414361247	-0.892699104	-0.733716256	-1.428949789	6.346559075	5.752735079	-1.714738042	6.346410522	3.412166829	TRUE	TRUE	TRUE	FALSE	FALSE	FALSE	TRUE	FALSE	TRUE	TRUE	FALSE	TRUE	TRUE	FALSE	FALSE	FALSE	FALSE	TRUE	FALSE	FALSE	FALSE	FALSE	FALSE	TRUE
Q13428	TCOF	583	S	6.30422049	6.714703989	5.851632347	-0.899891074	7.551300529	-2.219219391	6.161532084	-0.322767694	5.657489072	6.189020794	6.686510104	0.509698755	5.883263976	-2.707335901	-1.586994876	6.623953292	7.12023348	6.559872443	-1.428949789	-1.239543296	-1.265919769	-1.714738042	2.493161759	6.157579385	FALSE	FALSE	FALSE	FALSE	FALSE	FALSE	FALSE	FALSE	FALSE	FALSE	FALSE	FALSE	FALSE	FALSE	FALSE	FALSE	FALSE	FALSE	FALSE	TRUE	FALSE	FALSE	TRUE	FALSE
Q13428	TCOF	1190	S	1.793943765	1.922185397	3.1600707	3.704140492	3.913200579	3.608258699	2.46961642	1.650438638	3.094002233	2.439817448	-0.159411025	3.1287419	1.079838731	-0.687996997	0.248974219	2.378740544	2.975761304	2.045992397	3.111035052	0.788968077	1.137733967	0.493688398	1.658547843	1.869019417	FALSE	FALSE	FALSE	FALSE	FALSE	FALSE	TRUE	FALSE	TRUE	FALSE	FALSE	FALSE	FALSE	FALSE	TRUE	FALSE	FALSE	FALSE	FALSE	FALSE	FALSE	FALSE	FALSE	FALSE
Q13428	TCOF	1191	S	1.793943765	1.922185397	3.1600707	3.704140492	3.913200579	3.608258699	1.279760378	1.650438638	1.703408291	2.439817448	-0.159411025	3.1287419	1.079838731	-0.687996997	0.378310503	2.378740544	2.975761304	2.045992397	3.111035052	0.788968077	1.137733967	0.493688398	1.658547843	1.869019417	FALSE	FALSE	FALSE	FALSE	FALSE	FALSE	TRUE	FALSE	TRUE	FALSE	FALSE	FALSE	FALSE	FALSE	TRUE	FALSE	FALSE	FALSE	FALSE	FALSE	FALSE	FALSE	FALSE	FALSE
Q13428	TCOF	1111	S	3.06367185	3.851794269	2.29380773	-4.689303094	-5.350771862	-3.161102395	-2.867668704	-4.813803321	-4.493420838	3.28402213	3.120535512	4.723224227	-3.846156043	-4.054588058	-4.30239265	-4.378866147	-5.528534308	-4.095189625	3.348830646	3.687806435	3.674631953	1.46740062	3.069431115	3.059744884	TRUE	FALSE	TRUE	TRUE	TRUE	TRUE	TRUE	TRUE	TRUE	TRUE	FALSE	TRUE	TRUE	TRUE	TRUE	TRUE	TRUE	TRUE	FALSE	FALSE	FALSE	TRUE	FALSE	TRUE
Q13428	TCOF	156	S	4.079735597	4.470777039	4.028030489	5.604291563	5.597770081	5.541400959	4.589383437	4.639773388	3.94646277	4.475200124	5.611334493	4.277087009	3.414063309	3.432776792	3.18937232	5.541864019	5.392682547	4.089581096	3.951626655	4.48556472	5.082824316	4.242699652	4.125550761	5.669792815	FALSE	FALSE	FALSE	FALSE	FALSE	FALSE	FALSE	FALSE	FALSE	FALSE	FALSE	FALSE	FALSE	FALSE	FALSE	FALSE	FALSE	FALSE	FALSE	FALSE	FALSE	FALSE	FALSE	FALSE
Q13433	S39A6	478	S	0.931374574	0.491710633	0.205271592	1.220525031	1.388586815	1.966519288	0.298483121	-0.843399503	0.132650775	-0.803029428	0.480967757	0.348750443	-0.060916377	1.38215373	1.553614025	0.458435105	0.777925568	0.248116545	1.509822195	1.136057908	0.601192398	0.940866859	-0.018021607	0.182086843	FALSE	FALSE	FALSE	FALSE	FALSE	TRUE	FALSE	FALSE	FALSE	FALSE	FALSE	FALSE	FALSE	FALSE	FALSE	FALSE	FALSE	FALSE	FALSE	FALSE	FALSE	FALSE	FALSE	FALSE
Q13435	SF3B2	861	S	-0.3350177	-1.333279709	-1.318977682	-0.584513489	-0.908363802	-1.319495822	-0.704890941	0.028517466	-0.959324245	-1.139934624	-0.152080548	-0.483890552	-3.955437286	-5.622126323	-3.165656188	-1.245295669	-0.006603559	-1.15068362	-0.924138167	-1.337480473	-1.733286957	-0.538188172	-0.79863874	-1.815671431	TRUE	FALSE	FALSE	FALSE	FALSE	TRUE	FALSE	FALSE	FALSE	FALSE	FALSE	FALSE	TRUE	TRUE	TRUE	FALSE	FALSE	FALSE	FALSE	FALSE	TRUE	TRUE	FALSE	FALSE
Q13435	SF3B2	343	S	-0.547747891	-2.853588977	-1.20491463	-4.855748362	-5.461784983	-3.813394211	-4.042655527	-4.227654023	-4.891252311	-0.795831654	1.95184613	-0.134076314	-2.439241854	-1.03690695	-1.05780953	-1.870278826	-1.547981617	-1.084820722	-3.713022377	-3.966368135	-5.018683553	-1.623771351	-2.181898878	-1.955920464	TRUE	FALSE	TRUE	TRUE	TRUE	TRUE	TRUE	TRUE	TRUE	FALSE	TRUE	FALSE	FALSE	TRUE	TRUE	TRUE	TRUE	FALSE	TRUE	TRUE	TRUE	TRUE	TRUE	FALSE
Q13435	SF3B2	778	S	-2.706773874	-2.19502029	-2.918918986	-2.956307031	-2.015432974	-3.838828662	-3.466251565	-3.222799521	-2.787972847	-3.217590834	-2.19724237	-3.474030254	-3.756296714	-2.376852945	-1.518651953	-1.271763921	-2.015170357	-3.739612561	-3.657126012	-1.558474821	-0.967460641	-3.706053494	-3.056432214	-3.565653765	TRUE	FALSE	FALSE	FALSE	FALSE	FALSE	TRUE	TRUE	FALSE	TRUE	FALSE	FALSE	TRUE	FALSE	TRUE	FALSE	TRUE	FALSE	FALSE	TRUE	FALSE	TRUE	FALSE	FALSE
Q13435	SF3B2	307	S	3.348237094	3.493867291	2.760351603	2.518381743	2.705419574	0.223576	3.494433622	1.593996781	3.998099132	2.943290826	2.524622859	3.715094645	1.909734547	2.099088082	2.737571769	3.115151116	2.300967073	2.275032817	2.764722725	3.352598181	2.625724888	3.180111312	2.750056915	1.233937694	FALSE	FALSE	FALSE	FALSE	FALSE	FALSE	FALSE	FALSE	FALSE	FALSE	FALSE	FALSE	FALSE	FALSE	FALSE	FALSE	FALSE	FALSE	FALSE	FALSE	FALSE	FALSE	TRUE	FALSE
Q13435	SF3B2	309	S	3.68849326	3.587950981	3.092666112	3.048207522	3.071731994	0.223576	3.492260855	1.609727201	4.083045998	2.965108808	2.882948369	3.880961833	2.067944843	2.435513623	2.913755367	3.52283177	2.99679672	2.690192636	3.010369078	3.05513207	2.448288117	2.511044023	0.808416484	2.374234292	FALSE	FALSE	FALSE	FALSE	FALSE	FALSE	FALSE	FALSE	FALSE	FALSE	FALSE	FALSE	FALSE	FALSE	FALSE	FALSE	FALSE	FALSE	FALSE	FALSE	FALSE	FALSE	FALSE	FALSE
Q13439	GOGA4	266	S	-0.251092188	0.185075842	0.109665015	0.424193649	-1.241112274	-0.50852533	-0.239846405	0.960301487	0.428931294	-0.844869752	-0.201288941	-0.503383358	-0.13061125	1.085122937	0.566137016	1.237509648	1.367430233	0.3179202	-0.998214579	-0.506155647	-0.249976984	-0.640674266	0.202149107	-0.161763182	FALSE	FALSE	FALSE	FALSE	TRUE	FALSE	FALSE	FALSE	FALSE	FALSE	FALSE	FALSE	FALSE	FALSE	FALSE	FALSE	FALSE	FALSE	FALSE	FALSE	FALSE	FALSE	FALSE	FALSE
Q13439	GOGA4	10	S	0.278528955	-0.211445242	-1.055837866	-3.309597846	-3.26528221	-1.418813656	-0.720719476	1.541059142	0.110299423	-4.661642918	-4.569005558	-4.352827294	-4.002222532	-3.594485724	-3.968740496	-3.468979332	-5.017072003	-3.886000153	-3.130277728	-4.787962736	-3.696949457	-1.059441772	-1.765829567	-0.279363772	FALSE	FALSE	FALSE	FALSE	TRUE	FALSE	TRUE	TRUE	FALSE	TRUE	TRUE	TRUE	TRUE	TRUE	TRUE	TRUE	TRUE	TRUE	TRUE	TRUE	TRUE	FALSE	TRUE	TRUE
Q13439	GOGA4	71	S	1.494579235	2.115244279	2.061818802	1.101530125	1.235230727	-0.664351306	1.752808084	2.475591627	2.227564568	0.94987771	0.63482409	0.268434971	2.287862482	3.270505363	2.43782268	0.509905909	1.297602441	2.460360676	2.838447266	1.73330623	3.046266473	2.050993048	2.300231853	1.952554264	FALSE	FALSE	FALSE	FALSE	FALSE	FALSE	FALSE	FALSE	FALSE	FALSE	TRUE	FALSE	TRUE	FALSE	FALSE	FALSE	FALSE	FALSE	FALSE	FALSE	FALSE	FALSE	FALSE	TRUE
Q13439	GOGA4	89	S	2.118182276	1.826290217	-1.019717861	2.2915371	-1.321494174	0.904772868	-2.758574414	1.034021906	-2.583706768	0.412705859	-1.952316979	-1.976507066	-0.059528133	-0.22264528	-0.219107146	2.350518173	2.608105547	-0.403414265	1.511468025	-0.916258105	-1.487578554	-0.079556444	-1.27575579	-0.185890086	FALSE	FALSE	FALSE	FALSE	FALSE	FALSE	FALSE	FALSE	FALSE	TRUE	TRUE	FALSE	TRUE	FALSE	FALSE	FALSE	FALSE	FALSE	FALSE	FALSE	FALSE	TRUE	FALSE	FALSE
Q13439	GOGA4	92	S	-1.206662749	-1.51468619	-1.019717861	-2.058567792	-1.321494174	-2.012479546	-2.758574414	-1.551792622	-2.583706768	-2.979231909	-1.43439794	-1.976507066	-0.188253197	-0.22264528	-0.219107146	-0.188915683	-0.08653832	-0.403414265	-0.503757043	-0.916258105	-1.487578554	0.37017629	-1.27575579	-0.185890086	TRUE	FALSE	FALSE	TRUE	FALSE	FALSE	FALSE	FALSE	FALSE	TRUE	TRUE	FALSE	TRUE	FALSE	FALSE	FALSE	FALSE	FALSE	TRUE	FALSE	FALSE	TRUE	FALSE	FALSE
Q13439	GOGA4	41	S	-0.916104156	-0.213879317	0.111027112	0.090069998	0.024222747	-0.108840182	0.283011602	1.170557178	0.247066802	-0.990997723	-0.591987926	-1.348414652	-0.623119458	0.01396472	0.548416974	0.594266908	0.962820393	1.120788827	1.099897101	-0.269398664	-0.25036783	-1.683195462	-1.128518581	-0.755593204	FALSE	FALSE	FALSE	FALSE	FALSE	TRUE	FALSE	FALSE	TRUE	FALSE	FALSE	TRUE	FALSE	FALSE	TRUE	FALSE	FALSE	TRUE	TRUE	FALSE	FALSE	FALSE	FALSE	FALSE
Q13439	GOGA4	78	S	-2.397333084	-2.475456577	-3.956208033	-4.382483997	-3.565811259	-1.357361257	-2.259169496	-2.07966769	-4.135740947	-3.736665346	-5.12342753	-5.018185019	-4.315791831	-4.397043718	-3.581237861	-2.099348867	-3.868180226	-2.980506417	-4.13757767	-3.634494824	-3.308403039	-2.336096791	-2.764986915	-1.942282211	TRUE	FALSE	FALSE	FALSE	FALSE	FALSE	FALSE	FALSE	FALSE	TRUE	TRUE	TRUE	TRUE	TRUE	TRUE	FALSE	TRUE	TRUE	TRUE	FALSE	TRUE	FALSE	TRUE	TRUE
Q13442	HAP28	19	S	-4.38436087	-3.952786684	-3.869763998	-6.324618292	-5.021315888	-5.930777723	-4.330876661	-4.02409124	-4.15808488	-4.678155126	-3.773533576	-4.629215921	-2.372341905	-2.174394201	-2.087765966	-4.86795893	-4.138480986	-4.441978986	-3.182378251	-3.153088613	-3.441196265	-3.416046053	-3.277168805	-4.488886632	TRUE	FALSE	FALSE	TRUE	TRUE	TRUE	TRUE	TRUE	TRUE	TRUE	TRUE	FALSE	FALSE	TRUE	FALSE	TRUE	TRUE	TRUE	TRUE	TRUE	TRUE	TRUE	FALSE	TRUE
Q13442	HAP28	57	S	-1.554623521	-2.022686407	-0.30058711	-5.326900829	-5.174773958	-3.921575244	-4.769558962	-3.948349903	-5.581172193	-0.347147387	-1.456437348	-1.709488357	-0.919657315	1.162923901	-0.763005775	-1.483585158	-2.35201375	-3.019351457	-3.634972193	-4.169833127	-3.959768887	-2.268195104	-0.573661365	-1.232106587	FALSE	TRUE	TRUE	TRUE	TRUE	TRUE	TRUE	TRUE	TRUE	TRUE	FALSE	FALSE	FALSE	TRUE	FALSE	FALSE	FALSE	FALSE	TRUE	TRUE	TRUE	TRUE	TRUE	FALSE
Q13442	HAP28	60	S	-3.345494842	-1.640691909	-0.975429661	-1.180496019	-1.323672774	-0.530794192	-0.079766632	-2.355699937	-0.217567874	-0.74003134	-1.249821563	-0.823795071	-0.416719863	-0.214965483	-0.267327031	-1.09757863	-1.115537221	-1.630635052	-1.460928579	-1.172507476	-1.874397136	-0.733330151	-0.43744295	-1.182811291	TRUE	FALSE	FALSE	FALSE	TRUE	TRUE	FALSE	FALSE	FALSE	FALSE	FALSE	FALSE	FALSE	FALSE	FALSE	FALSE	FALSE	FALSE	FALSE	FALSE	FALSE	FALSE	FALSE	FALSE
Q13442	HAP28	63	S	-0.260485002	-1.062236942	-0.916342582	-1.301458217	-0.106717348	-1.974201289	-2.496581067	-1.374194994	-1.693914751	-1.081767916	-1.386660699	-0.972482471	-0.447218342	-0.420103145	-0.02048485	-0.986013692	-0.966267023	-1.298379679	-0.29021145	0.150175788	-0.130790451	-1.042055997	0.757302388	-1.427620066	FALSE	FALSE	FALSE	FALSE	TRUE	TRUE	TRUE	TRUE	FALSE	FALSE	FALSE	FALSE	FALSE	FALSE	FALSE	FALSE	FALSE	FALSE	FALSE	FALSE	TRUE	FALSE	FALSE	FALSE
Q13442	HAP28	176	S	0.040685539	-0.373106914	-0.892757055	-0.359738532	0.012100731	-0.539425071	1.406699251	0.131901346	0.611331553	0.562263843	-1.12121243	0.342646885	-1.013262273	-1.02218175	-1.16757549	-0.875604432	-0.613936557	-1.932118207	0.455520381	-0.458398939	-0.444074309	-0.377080677	0.778004967	-0.029843927	TRUE	FALSE	FALSE	FALSE	FALSE	FALSE	TRUE	FALSE	FALSE	TRUE	FALSE	TRUE	FALSE	FALSE	TRUE	FALSE	FALSE	TRUE	FALSE	TRUE	FALSE	FALSE	TRUE	FALSE
Q13442	HAP28	178	S	-1.479014723	-1.694063764	-2.110373563	-2.730876515	-1.409435498	-3.130489205	0.530190346	-0.366649758	1.846326509	-3.106174073	-1.468609965	-2.854082846	-1.644071984	-1.707707496	-1.794954063	-5.972600562	-4.201600112	-4.323708131	-4.605851652	-5.793319691	-4.474265129	-3.777765471	-4.278199986	-3.68162168	TRUE	FALSE	TRUE	TRUE	FALSE	FALSE	TRUE	FALSE	TRUE	TRUE	FALSE	TRUE	TRUE	FALSE	TRUE	TRUE	TRUE	TRUE	TRUE	TRUE	TRUE	TRUE	TRUE	TRUE
Q13443	ADAM9	758	S	-3.416775158	-3.792424512	-5.144174339	-4.257837964	-2.401453808	-1.288847294	-0.103964816	-0.220257312	0.624150459	-2.375194332	-1.133618975	-1.486887297	-0.223996037	0.434017931	-0.109512777	-1.283123749	-1.379289487	-1.109952301	-3.25377744	-4.081931867	-2.973849466	-2.012638599	-3.632026304	-0.692201361	TRUE	TRUE	TRUE	FALSE	FALSE	FALSE	TRUE	FALSE	TRUE	TRUE	FALSE	FALSE	TRUE	TRUE	FALSE	TRUE	FALSE	TRUE	TRUE	FALSE	TRUE	TRUE	FALSE	FALSE
Q13451	FKBP5	445	S	-0.663591296	-0.044488746	0.787901379	0.065833286	0.105123803	-0.462977957	2.929918062	2.444046525	2.198193936	2.732241225	2.550150049	0.904805148	1.525353735	3.183624972	2.121157939	-0.240812705	0.176269978	-0.395760416	-1.053503288	-0.610256074	-1.314599703	0.10166283	1.467156176	1.400394924	FALSE	FALSE	FALSE	FALSE	TRUE	TRUE	FALSE	FALSE	FALSE	TRUE	TRUE	FALSE	FALSE	TRUE	FALSE	FALSE	TRUE	FALSE	FALSE	FALSE	FALSE	FALSE	TRUE	FALSE
Q13451	FKBP5	13	S	-1.897507918	-1.420743034	-2.151148425	-0.567514397	-1.403814153	-1.27157532	0.893214115	0.805369569	1.237223391	1.418203206	-0.602928944	0.295915708	-0.7296851	-0.200424535	-0.104615529	-0.851726495	-3.223158277	-2.347453319	-1.723849875	-2.054577512	-1.657791957	-1.470930575	-0.511177328	0.401875953	TRUE	TRUE	FALSE	FALSE	FALSE	FALSE	TRUE	FALSE	FALSE	TRUE	TRUE	FALSE	TRUE	FALSE	FALSE	FALSE	FALSE	FALSE	FALSE	TRUE	TRUE	FALSE	TRUE	TRUE
Q13459	MYO9B	717	S	-0.345844078	-1.11523351	1.043732942	0.354914361	0.511233815	-1.428943717	1.892781303	1.068426208	0.968970902	0.127865124	-0.089263813	0.404496521	0.77444109	0.097936852	0.399210927	1.607793899	1.187941335	0.724637672	1.083996022	-0.129741447	1.09277175	-0.339191098	-0.019231978	0.021238878	TRUE	TRUE	FALSE	FALSE	FALSE	FALSE	FALSE	TRUE	FALSE	FALSE	FALSE	FALSE	FALSE	FALSE	FALSE	FALSE	FALSE	FALSE	FALSE	FALSE	TRUE	FALSE	TRUE	TRUE
Q13459	MYO9B	1992	S	-3.336970527	-3.788614929	-4.885186111	-5.647197216	-4.849743726	-5.125891702	-0.842504356	0.407068552	-0.818272059	-0.80211633	-0.130646252	-0.287341805	-1.150802944	-0.303556765	-2.248016075	-0.239765132	0.261716712	0.355364052	-3.942228157	-0.852859745	-0.693163874	-0.969389738	-0.781307391	-1.320286856	TRUE	TRUE	TRUE	TRUE	TRUE	TRUE	FALSE	FALSE	FALSE	FALSE	TRUE	FALSE	TRUE	FALSE	TRUE	FALSE	FALSE	FALSE	TRUE	TRUE	FALSE	TRUE	FALSE	FALSE
Q13459	MYO9B	1972	S	-0.177150319	1.494259951	0.054050117	-1.201935959	-0.159808371	-0.584742665	1.090343072	0.073675729	0.22136411	0.224003162	-0.437941398	-0.576593683	-1.279377967	-0.756122669	0.036787181	1.721916136	1.370914501	0.708037529	-1.401199072	-1.692635374	-1.572575165	-4.861630449	-4.6676951	-4.208224597	TRUE	TRUE	FALSE	FALSE	FALSE	FALSE	FALSE	FALSE	TRUE	FALSE	FALSE	FALSE	FALSE	TRUE	TRUE	FALSE	FALSE	FALSE	FALSE	FALSE	FALSE	TRUE	TRUE	TRUE
Q13459	MYO9B	1405	S	0.964571486	0.238679127	0.572320458	0.21783638	0.370429277	-0.475969785	0.835796989	0.384565082	0.967210065	0.387661963	0.953372611	0.35863278	0.627464136	1.029580153	0.86153375	0.545563289	0.615526653	0.603200627	-1.240180925	0.202057713	-0.809210479	-1.513061834	-0.872455279	-0.941530794	FALSE	FALSE	FALSE	FALSE	FALSE	FALSE	FALSE	FALSE	FALSE	FALSE	FALSE	FALSE	FALSE	FALSE	FALSE	FALSE	FALSE	FALSE	TRUE	FALSE	FALSE	TRUE	FALSE	FALSE
Q13459	MYO9B	1323	S	-3.097340124	-2.79920626	-2.836926664	-3.488849338	-5.687028816	-4.243355902	-4.215389008	-5.065736105	-4.352705443	-4.659469781	-4.472844526	-4.701903271	-3.639780723	-3.73760313	-3.779114459	-5.131869405	-4.730255935	-3.802851701	-2.949982756	-2.770251445	-3.677438422	-4.253433961	-3.873819445	-4.033840779	FALSE	TRUE	TRUE	TRUE	TRUE	TRUE	TRUE	TRUE	TRUE	TRUE	TRUE	FALSE	TRUE	TRUE	FALSE	TRUE	TRUE	TRUE	TRUE	TRUE	TRUE	TRUE	TRUE	TRUE
Q13459	MYO9B	1331	S	-3.770620793	-4.16843539	-3.828739343	-5.987719911	-3.676504817	-3.700500829	-4.162693563	-4.964771938	-5.803050154	-3.122470687	-4.041194053	-2.379133733	-4.391723397	-5.247937379	-4.698811563	-4.690585747	-5.743503938	-4.914500635	-3.398587871	-4.227118604	-3.23613626	-2.960319531	-3.798151388	-3.697573122	FALSE	TRUE	TRUE	TRUE	TRUE	TRUE	TRUE	TRUE	TRUE	FALSE	TRUE	FALSE	TRUE	TRUE	TRUE	TRUE	TRUE	TRUE	TRUE	TRUE	TRUE	TRUE	TRUE	TRUE
Q13459	MYO9B	2050	S	-4.179837378	-3.581491513	-4.311101812	-2.883003674	-2.787982039	-3.408561993	-1.058939465	-1.423616774	-0.548838548	-5.276086369	-4.175064264	-4.171019577	-3.138870426	-2.88466048	-2.744899069	-0.535713231	0.470900544	-0.11438232	-3.845401049	-3.718712432	-3.3096804	-1.007693858	-1.154315699	-0.670385444	TRUE	TRUE	TRUE	FALSE	TRUE	FALSE	FALSE	FALSE	TRUE	TRUE	TRUE	TRUE	TRUE	TRUE	FALSE	FALSE	TRUE	FALSE	TRUE	TRUE	FALSE	TRUE	FALSE	TRUE
Q13459	MYO9B	2141	S	-0.550394818	-0.218619467	-1.84297849	-2.229479779	-2.834006498	-1.043112956	-0.87538075	-0.670001044	-0.951415883	-0.23644355	-0.815117208	-1.126659536	-3.26378344	-3.391104235	-2.383880934	-1.203477465	-2.521287338	-2.190054741	-1.30657905	-0.557124192	-2.16573556	-1.285254124	-0.918275691	-0.779087631	TRUE	TRUE	FALSE	TRUE	TRUE	FALSE	FALSE	TRUE	TRUE	TRUE	TRUE	FALSE	TRUE	TRUE	FALSE	TRUE	TRUE	FALSE	FALSE	FALSE	TRUE	FALSE	FALSE	TRUE
Q13459	MYO9B	1354	S	2.339670069	1.894571774	2.601384964	2.217514575	2.13425907	1.16377305	2.281903053	2.00536438	2.3293252	0.724267106	1.517760834	1.308778601	1.069516277	1.444236752	1.313262907	1.898927088	1.694901323	1.371883554	1.591750146	2.457787104	1.371750035	1.753809792	1.676287034	1.654584394	FALSE	FALSE	FALSE	FALSE	FALSE	FALSE	FALSE	FALSE	FALSE	TRUE	FALSE	FALSE	FALSE	FALSE	FALSE	FALSE	FALSE	FALSE	FALSE	FALSE	FALSE	FALSE	FALSE	FALSE
Q13459	MYO9B	1114	S	-0.8221683	-0.897530292	1.002291077	-0.060993023	-0.935545153	-0.546130737	0.918288045	0.508930602	-1.23427456	0.651752606	-0.002232564	1.694378571	-1.207107944	-0.515765615	2.099747889	0.386666747	1.673334299	2.702360855	-0.826179701	0.765589743	-2.352290757	0.059187153	-0.286992251	-0.943898068	FALSE	FALSE	TRUE	TRUE	FALSE	FALSE	TRUE	FALSE	FALSE	TRUE	FALSE	FALSE	FALSE	FALSE	FALSE	FALSE	FALSE	TRUE	FALSE	FALSE	FALSE	TRUE	TRUE	FALSE
Q13459	MYO9B	1115	S	-0.942464472	0.739957704	-3.245369294	0.858422033	0.935074741	-0.921651098	-1.591142897	2.09928133	1.673442085	1.943086627	1.377771401	1.694378571	1.755967978	0.951796432	2.221738413	2.253958289	2.103041663	2.043313652	-2.475410762	1.120170382	0.487022106	-0.340619781	-1.153149262	0.590350922	FALSE	FALSE	FALSE	FALSE	FALSE	FALSE	FALSE	FALSE	FALSE	FALSE	FALSE	FALSE	FALSE	FALSE	FALSE	FALSE	FALSE	FALSE	FALSE	FALSE	FALSE	TRUE	TRUE	FALSE
Q13459	MYO9B	1122	S	-1.618454251	0.243111232	-0.004960888	0.098737156	0.599070189	-0.921651098	1.033794566	1.953224758	1.420371878	1.358090091	1.377771401	1.694378571	1.186073092	0.847491143	1.857273204	1.930974124	1.673334299	1.404812969	0.485659241	0.765589743	-0.046659571	-1.265545564	-1.560640251	-0.231817306	FALSE	FALSE	TRUE	FALSE	FALSE	FALSE	TRUE	FALSE	FALSE	FALSE	FALSE	FALSE	FALSE	FALSE	FALSE	FALSE	FALSE	FALSE	TRUE	FALSE	FALSE	TRUE	TRUE	FALSE
Q13459	MYO9B	1242	S	-4.512873335	-3.496330027	-5.296502419	0.065644299	0.822339241	0.881098769	-4.854200729	-4.00848611	-4.119040105	2.815306525	1.410355006	0.902582641	-3.900990756	-3.786626934	-3.310546831	0.480042005	2.253964996	2.267310686	-3.998782576	-3.932963072	-3.829138075	-4.467426269	-4.283961688	-3.527198487	TRUE	TRUE	TRUE	TRUE	TRUE	FALSE	TRUE	TRUE	TRUE	TRUE	TRUE	FALSE	TRUE	TRUE	TRUE	FALSE	TRUE	TRUE	TRUE	TRUE	TRUE	TRUE	TRUE	TRUE
Q13459	MYO9B	1290	S	-0.188609283	0.62344941	0.084805261	-0.026089203	-0.409353157	-2.410815518	-1.087306798	-2.567474244	-1.309419683	-1.104157371	0.950017017	-0.346518214	-0.861393596	-0.013641705	-0.337907913	0.600030144	0.318857412	0.240920047	-1.698871415	-0.889694238	-3.602370736	-1.511622607	-1.495427667	-1.195166092	FALSE	TRUE	FALSE	FALSE	FALSE	FALSE	FALSE	FALSE	FALSE	FALSE	FALSE	FALSE	FALSE	FALSE	FALSE	FALSE	FALSE	FALSE	TRUE	FALSE	TRUE	FALSE	TRUE	FALSE
Q13459	MYO9B	1267	S	-4.377238604	-4.81875143	-4.370603503	0.346377048	0.47404526	1.162671593	-0.793254526	1.190471508	1.209453366	-0.97125995	1.087395403	1.340199587	0.126762298	1.211984994	0.767867013	-1.328542	0.306887296	-0.89979348	-0.713134943	0.10102998	-0.315592591	-1.552221157	-2.674793274	-2.580960097	TRUE	TRUE	TRUE	FALSE	FALSE	TRUE	FALSE	TRUE	FALSE	FALSE	FALSE	FALSE	FALSE	FALSE	FALSE	FALSE	FALSE	FALSE	FALSE	FALSE	FALSE	FALSE	TRUE	TRUE
Q13464	ROCK1	1328	S	0.365391288	-0.544932146	-3.318977682	-0.015321742	0.117442458	1.629708033	1.084350194	2.104048308	2.225817777	-1.030018936	-1.270222887	-1.27167786	-0.542107224	0.726192318	-0.460269225	-0.36018207	-0.979632121	0.421572483	-2.387045629	-3.566905186	-1.841772181	-1.46323298	-2.046586254	-1.763694483	FALSE	FALSE	FALSE	FALSE	TRUE	TRUE	FALSE	TRUE	TRUE	FALSE	FALSE	FALSE	TRUE	TRUE	FALSE	FALSE	TRUE	TRUE	TRUE	TRUE	FALSE	FALSE	TRUE	TRUE
Q13464	ROCK1	1333	S	-3.513382019	-3.921650949	-4.260554877	-0.656601537	-3.012228096	-1.648576862	-4.084098785	-3.922521854	-5.07748659	-4.800712743	-5.496759977	-4.365177857	-2.667390591	-2.29539796	-2.857423485	-5.264093714	-4.557434498	-3.56755564	-3.468357858	-3.385364714	-4.878046231	-3.802457278	-4.003330246	-4.70525642	TRUE	TRUE	TRUE	FALSE	FALSE	FALSE	TRUE	TRUE	TRUE	TRUE	TRUE	TRUE	TRUE	FALSE	TRUE	TRUE	TRUE	TRUE	TRUE	TRUE	TRUE	TRUE	TRUE	TRUE
Q13464	ROCK1	1105	S	0.060633415	1.089115341	-1.928974212	0.383444129	1.566339448	1.771221151	0.765276183	1.277852844	-1.026460954	-0.901537906	-0.934468738	0.962131914	-0.445933281	-1.074649665	-1.310018798	-1.049900456	-0.145788053	-2.044727686	0.847311933	3.06936861	2.545426867	-1.21082767	-0.679615816	-0.62919043	FALSE	TRUE	TRUE	TRUE	TRUE	FALSE	TRUE	FALSE	FALSE	FALSE	TRUE	FALSE	TRUE	TRUE	FALSE	FALSE	FALSE	FALSE	FALSE	TRUE	TRUE	FALSE	FALSE	FALSE
Q13464	ROCK1	1108	S	-3.575987484	-3.899808274	-5.427095308	-3.274806729	-3.693845816	-1.511848688	-4.357509083	-4.612188552	-3.836468549	-0.972811115	-1.111149234	-1.023505749	-3.832854022	-5.033150021	-4.461305859	-4.067267464	-3.788562442	-4.120092195	-3.715490757	-3.964305287	-4.807402357	-4.261860304	-3.992857826	-4.8781537	TRUE	TRUE	TRUE	FALSE	FALSE	TRUE	TRUE	TRUE	TRUE	TRUE	FALSE	FALSE	TRUE	TRUE	TRUE	TRUE	TRUE	TRUE	TRUE	TRUE	TRUE	TRUE	TRUE	TRUE
Q13464	ROCK1	1336	S	-4.65716737	-4.251992904	-3.846267043	-0.656601537	-1.215870089	-2.25877117	-3.568182225	-4.025351199	-5.216731942	-1.566367177	-0.139081189	-2.462491564	-2.922479948	-2.29539796	-2.190163078	-4.847475264	-5.226876194	-4.124157985	-4.233556509	-2.88152754	-3.890892701	-3.784004063	-4.965797863	-3.943730905	FALSE	TRUE	TRUE	FALSE	TRUE	FALSE	TRUE	TRUE	TRUE	TRUE	TRUE	FALSE	TRUE	FALSE	TRUE	TRUE	TRUE	TRUE	TRUE	TRUE	TRUE	TRUE	TRUE	TRUE
Q13464	ROCK1	1341	S	-1.64679364	-0.204957126	-0.664338829	1.219473547	-0.043553516	-0.773415065	-4.890924605	-3.933058911	-3.338352869	-0.495771596	1.053096029	0.654088664	-1.388418197	0.985209256	0.299338638	-0.336548528	0.087140902	1.274086531	-3.89982172	-3.79216107	-4.736791919	-1.744291019	-1.272207703	-1.77197378	TRUE	TRUE	FALSE	FALSE	FALSE	FALSE	TRUE	TRUE	FALSE	FALSE	FALSE	FALSE	TRUE	FALSE	FALSE	FALSE	FALSE	FALSE	TRUE	TRUE	TRUE	TRUE	TRUE	FALSE
Q13469	NFAC2	148	S	-2.544658844	-1.784204629	-2.5919382	-4.548331279	-4.390697703	-1.931432452	-4.947095344	-4.417768263	-4.725716558	-2.137801951	-0.64231317	-0.591506705	-2.354318905	-2.999029426	-2.097462837	-4.904486851	-3.622197523	-4.492376178	-1.713105656	-2.556195518	-1.01315773	-2.783093553	-2.709652291	-2.773969391	FALSE	FALSE	FALSE	FALSE	FALSE	FALSE	FALSE	FALSE	FALSE	FALSE	FALSE	FALSE	FALSE	FALSE	FALSE	TRUE	FALSE	FALSE	FALSE	FALSE	FALSE	FALSE	TRUE	TRUE
Q13469	NFAC2	107	S	-0.819140047	-0.76424811	-1.057372959	-0.854822326	-1.62924464	-0.680631694	-3.220214218	-4.172561574	-4.623189853	-0.935395858	0.209454144	0.36296191	-1.616675658	-2.075774198	-1.468128625	-1.497820659	-1.418016784	-1.386202427	-1.022143104	-0.19896791	-2.21945974	-1.856636359	-2.090481251	-1.046927761	FALSE	TRUE	TRUE	FALSE	FALSE	FALSE	TRUE	TRUE	TRUE	TRUE	FALSE	TRUE	TRUE	FALSE	TRUE	FALSE	FALSE	TRUE	FALSE	TRUE	TRUE	FALSE	TRUE	TRUE
Q13469	NFAC2	110	S	0.784620326	0.310694702	-0.511713118	-0.089539493	-0.946863293	0.156691699	-1.162441461	-1.589995868	-2.627486078	1.366438808	0.48866524	1.120460725	-1.03159083	-1.087074153	-0.784774894	-0.680162874	-1.074508495	-2.074326771	1.04571717	1.585909145	0.309758479	-0.616979446	-1.732447184	-0.713535933	TRUE	FALSE	FALSE	FALSE	TRUE	FALSE	FALSE	TRUE	FALSE	FALSE	FALSE	FALSE	FALSE	FALSE	FALSE	TRUE	FALSE	FALSE	FALSE	TRUE	TRUE	FALSE	TRUE	TRUE
Q13469	NFAC2	255	S	1.147558589	1.274031218	0.973171445	-2.606348312	0.489141924	0.953792962	-1.336445067	-0.752471716	0.310662575	-2.061425141	-0.468298159	-0.49478621	-0.842782222	-0.062140601	-1.062981611	-1.73050158	-2.85880929	-1.750784763	1.746136918	2.039947366	0.814946857	0.339550843	-0.947465721	-2.587078202	FALSE	FALSE	FALSE	FALSE	FALSE	FALSE	FALSE	TRUE	TRUE	TRUE	FALSE	FALSE	TRUE	TRUE	FALSE	FALSE	FALSE	TRUE	FALSE	FALSE	FALSE	TRUE	FALSE	FALSE
Q13469	NFAC2	268	S	-4.135388562	-3.681720187	-4.507543848	-5.332676893	-4.71760513	-4.986143713	-4.14338686	-4.110737482	-3.918695864	-0.875324426	-2.957643669	-1.816670905	-3.305557529	-3.94929732	-3.914351702	-5.586962113	-4.276709409	-4.401005865	-3.540720155	-3.61791496	-2.851507614	-3.637753385	-3.858300442	-3.716349626	TRUE	TRUE	TRUE	TRUE	TRUE	TRUE	TRUE	TRUE	TRUE	FALSE	FALSE	FALSE	TRUE	TRUE	FALSE	TRUE	TRUE	TRUE	TRUE	TRUE	TRUE	TRUE	TRUE	TRUE
Q13469	NFAC2	236	S	2.866163601	3.084605365	2.774203369	3.437091278	3.27209892	2.994922542	0.510577706	1.096455081	-1.216131384	4.321744857	4.172524417	4.717672142	-0.253864144	-0.06564126	1.844499959	2.406251273	2.024249798	1.596063587	1.900414895	2.208933795	1.669254391	2.701977644	2.77361794	2.637994349	FALSE	FALSE	FALSE	FALSE	FALSE	FALSE	FALSE	TRUE	FALSE	FALSE	FALSE	FALSE	FALSE	FALSE	FALSE	FALSE	FALSE	FALSE	FALSE	FALSE	FALSE	FALSE	FALSE	FALSE
Q13469	NFAC2	243	S	2.834346383	2.481880121	2.187794892	2.893749356	3.069193155	2.543110169	-0.938341472	-3.77133273	-2.294829722	3.536420208	3.695739671	4.400564477	-0.253864144	0.123299203	1.559179507	1.925088547	2.884930756	1.309217951	1.117811549	2.208933795	1.669254391	2.769446312	2.379150878	2.237110791	FALSE	FALSE	FALSE	FALSE	FALSE	FALSE	FALSE	FALSE	FALSE	FALSE	FALSE	FALSE	FALSE	TRUE	FALSE	FALSE	FALSE	FALSE	FALSE	FALSE	FALSE	FALSE	FALSE	FALSE
Q13469	NFAC2	856	S	-2.61786599	-1.236197696	-2.330662572	-2.026310918	-1.706213979	-0.389825652	-4.463506025	-4.081126668	-4.553593794	-0.946885825	-0.09840274	0.067172476	-1.777272266	-1.125779143	-1.734684296	-3.185202312	-3.240854278	-2.422257631	-2.321286177	-2.305256749	-0.071850085	-3.23403028	-2.731411358	-1.728880317	FALSE	FALSE	FALSE	FALSE	FALSE	FALSE	TRUE	TRUE	TRUE	FALSE	FALSE	FALSE	FALSE	FALSE	TRUE	FALSE	TRUE	FALSE	TRUE	FALSE	FALSE	TRUE	TRUE	FALSE
Q13469	NFAC2	859	S	-1.133193331	0.456817925	0.21412789	1.095357324	-0.360792716	0.673675507	-4.336511458	-4.586154341	-5.016152824	1.464071426	1.488424311	2.2293629	0.248012523	0.635787345	1.936921492	-1.833329696	-1.557026707	-0.696861176	1.721653835	0.212469621	1.979027786	-0.799671443	-0.396986312	0.320544019	FALSE	FALSE	FALSE	TRUE	FALSE	FALSE	TRUE	TRUE	TRUE	FALSE	FALSE	FALSE	FALSE	FALSE	TRUE	TRUE	FALSE	TRUE	TRUE	FALSE	FALSE	TRUE	FALSE	FALSE
Q13469	NFAC2	363	S	-4.591037765	-1.831695617	-1.709308104	-3.21325048	-2.759081562	-0.783884854	-3.781678701	-3.37077952	-4.659954256	-1.857951548	0.954588933	-1.660274922	-2.018431607	-0.942970384	-3.263734165	-5.215246311	-3.990650289	-3.06933351	-4.206007728	-4.487053872	-3.559801791	-4.130218262	-4.827975453	-4.409885655	TRUE	TRUE	FALSE	TRUE	FALSE	FALSE	TRUE	TRUE	TRUE	FALSE	TRUE	FALSE	TRUE	TRUE	FALSE	TRUE	TRUE	TRUE	TRUE	TRUE	TRUE	TRUE	TRUE	TRUE
Q13469	NFAC2	757	S	1.572435745	0.450643445	0.642419104	1.253203422	1.413005632	2.025478649	-1.648539101	-1.690715888	1.241475113	0.5068834	1.652775295	2.36522345	0.425760228	1.44180964	1.003814452	-0.82762363	0.045240479	-0.82775686	0.608968865	0.270977623	0.955569204	0.944770479	1.44414695	-0.054572462	FALSE	FALSE	FALSE	FALSE	FALSE	FALSE	FALSE	FALSE	TRUE	FALSE	FALSE	FALSE	FALSE	FALSE	FALSE	FALSE	FALSE	FALSE	FALSE	FALSE	FALSE	FALSE	TRUE	FALSE
Q13469	NFAC2	759	S	1.187738924	0.054812466	0.642419104	1.433695073	1.214755338	2.025478649	-2.510252993	-0.527359184	-1.426974119	0.714224328	1.704720461	2.401497487	0.743652407	1.479699525	0.508257297	-0.82762363	0.045240479	-0.82775686	0.608968865	0.270977623	0.737660227	1.229222789	-1.280219047	0.313921228	FALSE	FALSE	FALSE	FALSE	FALSE	FALSE	FALSE	FALSE	FALSE	FALSE	FALSE	FALSE	FALSE	FALSE	FALSE	FALSE	FALSE	FALSE	FALSE	FALSE	FALSE	FALSE	FALSE	FALSE
Q13469	NFAC2	736	S	-4.247458731	-4.850321223	-4.442008778	0.347981647	0.885059999	-1.494758772	-4.175474461	-5.051252616	-4.025583472	-4.651458094	-4.965083082	-3.705419882	-3.850539825	-4.085884628	-4.23630965	-5.259841544	-4.187933059	-3.658766277	-3.663011587	-4.083427592	-4.933029164	-4.599776183	-3.327405622	-4.108879049	TRUE	TRUE	TRUE	FALSE	FALSE	FALSE	TRUE	TRUE	TRUE	TRUE	TRUE	TRUE	TRUE	TRUE	TRUE	TRUE	TRUE	TRUE	TRUE	TRUE	TRUE	TRUE	TRUE	TRUE
Q13469	NFAC2	737	S	-3.919902344	-2.628615329	-4.508721085	-4.910396649	-5.51461918	-4.867799644	-3.154464907	-4.630545969	-4.058603454	0.455850703	-3.907593872	0.512292364	0.169516175	0.166687869	0.938659575	-5.638980518	-5.313360434	-4.437696924	-3.957637008	-4.824881536	-2.80858016	-4.772629473	-3.908391096	-5.026447142	TRUE	TRUE	TRUE	TRUE	TRUE	TRUE	TRUE	TRUE	TRUE	FALSE	TRUE	FALSE	FALSE	TRUE	TRUE	TRUE	TRUE	TRUE	TRUE	TRUE	TRUE	TRUE	TRUE	TRUE
Q13469	NFAC2	230	S	2.633249665	3.030680645	1.938117423	-5.953190304	-5.156870241	-4.380486502	-1.829299285	-1.036229015	-1.231939053	-4.319722531	-4.261218807	-4.726964998	-1.178565923	-0.06564126	-0.808149223	1.409012507	1.373348491	0.144837175	3.556337465	2.19197408	3.825461899	-4.220907806	-4.071748231	-3.287660251	TRUE	FALSE	TRUE	TRUE	TRUE	TRUE	TRUE	FALSE	TRUE	TRUE	TRUE	TRUE	FALSE	FALSE	TRUE	TRUE	FALSE	FALSE	TRUE	FALSE	TRUE	TRUE	TRUE	TRUE
Q13469	NFAC2	217	S	1.652149177	1.808332731	1.222321823	2.463014692	1.2241804	1.219694954	-3.849937455	-4.677218397	-4.943396857	3.128224405	1.513599483	3.06795133	0.832301994	-1.09038133	1.002513841	-0.969672072	-0.644310792	-0.916012445	-0.212548163	1.678144756	1.75590083	2.433751066	2.260126884	1.194606641	TRUE	FALSE	FALSE	FALSE	FALSE	FALSE	TRUE	TRUE	TRUE	FALSE	FALSE	FALSE	FALSE	FALSE	FALSE	FALSE	FALSE	FALSE	FALSE	FALSE	FALSE	TRUE	FALSE	FALSE
Q13469	NFAC2	221	S	-0.18746032	1.216382477	0.077111636	1.9497384	2.053581847	1.027700085	-2.333232988	-3.115631255	-3.201751389	2.750033066	2.408368696	2.874823454	-0.227662646	0.610772586	0.935006206	-0.174390583	0.722274	-0.916012445	-0.167760467	0.795558618	0.892557461	0.395789651	1.510078268	1.12045029	FALSE	FALSE	FALSE	FALSE	FALSE	FALSE	FALSE	FALSE	FALSE	FALSE	FALSE	FALSE	FALSE	FALSE	FALSE	FALSE	FALSE	FALSE	FALSE	FALSE	FALSE	FALSE	FALSE	FALSE
Q13469	NFAC2	53	S	-1.182873598	-0.188477444	-0.542066003	0.503028571	-1.511229156	1.284187321	-4.633456831	-3.706845517	-4.529597569	0.132934684	0.887121573	0.50373742	-0.826551847	1.154457799	0.567992729	-1.022740357	-0.287450849	-2.602152171	-1.014273099	-1.159864126	0.568107412	-5.09479317	-3.267760358	-4.806204809	FALSE	FALSE	FALSE	FALSE	FALSE	FALSE	TRUE	TRUE	TRUE	FALSE	FALSE	FALSE	FALSE	TRUE	TRUE	FALSE	TRUE	TRUE	FALSE	FALSE	TRUE	TRUE	TRUE	TRUE
Q13469	NFAC2	73	S	-3.96996302	-4.593621781	-4.241592488	-1.302028512	-1.874142632	-1.067837846	-3.265750226	-4.227581014	-4.197446671	-4.035642433	-3.185347638	-3.864952451	-3.940466853	-3.896139365	-4.413187533	-5.131314625	-5.227710207	-4.166075909	-3.452290188	-3.446135625	-4.976004276	-4.621430806	-4.299612599	-4.455013902	TRUE	TRUE	TRUE	FALSE	FALSE	TRUE	TRUE	TRUE	TRUE	TRUE	TRUE	TRUE	TRUE	TRUE	TRUE	TRUE	TRUE	TRUE	TRUE	TRUE	TRUE	TRUE	TRUE	TRUE
Q13478	IL18R	541	S	-4.467870531	-3.295868264	-4.49617454	-4.850594378	-5.907364606	-5.169354116	-4.935631548	-4.340147276	-3.566880134	-3.611558292	-4.654765071	-4.123786441	-3.441373162	-4.248288534	-4.141546307	-3.822844856	-4.023510866	-4.431420679	-4.706705467	-3.945372686	-3.675151951	-4.203921379	-3.186618992	-4.153316607	TRUE	TRUE	TRUE	TRUE	TRUE	TRUE	TRUE	TRUE	TRUE	TRUE	TRUE	TRUE	TRUE	TRUE	TRUE	TRUE	TRUE	TRUE	TRUE	TRUE	TRUE	TRUE	TRUE	TRUE
Q13480	GAB1	253	S	-4.746697353	-3.501171231	-3.666208772	-4.183508535	-5.164087601	-3.772916666	-3.935284252	-3.303256251	-4.09084486	-4.254651367	-4.030992565	-5.057635698	-4.148696218	-4.240896823	-4.263840435	-5.374346195	-4.944842869	-3.613757499	-1.054714624	-2.139997259	0.246501135	-3.959481444	-4.145425652	-3.835352454	TRUE	TRUE	TRUE	TRUE	TRUE	TRUE	TRUE	TRUE	TRUE	TRUE	TRUE	TRUE	TRUE	TRUE	TRUE	TRUE	TRUE	TRUE	TRUE	TRUE	FALSE	TRUE	TRUE	TRUE
Q13480	GAB1	402	S	-5.349661413	-3.704973686	-4.274012307	-5.094454751	-4.960893243	-5.494219056	-3.390151434	-4.062042651	-4.194230149	-3.517020869	-4.526869103	-4.153900893	-3.055533901	-3.9379117	-3.846840626	-5.466404242	-5.38130228	-3.90506213	-4.699818458	-4.773889716	-4.218085682	-3.357213238	-4.32947616	-4.362978796	TRUE	TRUE	TRUE	TRUE	TRUE	TRUE	TRUE	TRUE	TRUE	TRUE	TRUE	TRUE	TRUE	TRUE	TRUE	TRUE	TRUE	TRUE	TRUE	TRUE	TRUE	TRUE	TRUE	TRUE
Q13480	GAB1	419	S	2.131305923	0.355326066	1.523192137	2.782769309	2.154007338	1.777042899	0.845417315	0.663780698	-1.196147981	0.513403855	-0.227328432	-1.016306315	1.798033171	2.184365408	2.170069862	2.239993704	2.535198519	2.434088998	3.714447831	1.997095151	2.196575614	0.300895054	0.782229887	0.548186667	FALSE	FALSE	FALSE	FALSE	FALSE	FALSE	FALSE	FALSE	TRUE	TRUE	FALSE	TRUE	FALSE	FALSE	FALSE	FALSE	FALSE	FALSE	TRUE	FALSE	TRUE	FALSE	FALSE	FALSE
Q13480	GAB1	266	S	2.71165696	2.518332747	3.370596019	3.420538169	3.07417804	2.551383362	2.344398466	2.737750314	1.576223179	0.270790255	1.849070864	0.628018722	3.375090999	3.658947282	3.39175006	3.657931813	3.779551909	3.707850261	3.159275937	3.42684717	2.659925153	1.694096124	2.210273255	1.949982323	FALSE	FALSE	FALSE	FALSE	FALSE	FALSE	FALSE	FALSE	FALSE	TRUE	FALSE	FALSE	FALSE	FALSE	FALSE	FALSE	FALSE	FALSE	FALSE	FALSE	FALSE	FALSE	FALSE	FALSE
Q13480	GAB1	367	S	-3.812423121	-3.63131098	-4.547694219	-5.327386602	-4.411724318	-4.408666904	-4.864958395	-4.987277578	-5.001087512	-4.837108415	-4.317850221	-3.377448192	-4.495346478	-2.91869414	-4.184495056	-2.355366598	-2.591710738	-2.572153596	-4.646956909	-3.408232757	-4.340192831	-3.156588437	-4.909666093	-4.083534307	TRUE	TRUE	TRUE	TRUE	TRUE	TRUE	TRUE	TRUE	TRUE	TRUE	TRUE	TRUE	TRUE	TRUE	TRUE	FALSE	FALSE	TRUE	TRUE	TRUE	TRUE	TRUE	TRUE	TRUE
Q13480	GAB1	381	S	-2.844133706	-1.757857128	-2.795123522	-2.235826646	-0.758640939	-0.282825744	-1.331723893	-1.784116235	-1.212858235	-2.601300011	-3.336382789	-2.596527691	-0.335744918	-0.815951699	-0.501172186	-0.708031707	-2.055115369	-0.083774579	0.378971937	-0.354828706	0.56686923	-1.253881156	-2.217770113	-2.143591267	TRUE	FALSE	TRUE	FALSE	FALSE	FALSE	FALSE	FALSE	TRUE	TRUE	TRUE	FALSE	FALSE	FALSE	FALSE	FALSE	FALSE	FALSE	FALSE	FALSE	FALSE	FALSE	FALSE	FALSE
Q13492	PICAL	303	S	-3.202055558	-3.273044515	-3.623071924	-4.915352281	-4.658962267	-3.654257372	-4.143427436	-4.617628917	-4.813944112	-3.43368446	-5.688613026	-4.254116885	-4.9962185	-3.338995034	-3.675239843	-5.096787866	-4.262220349	-3.347191502	-1.191637311	-0.165872249	-0.824260222	-1.686115512	-0.327498292	-1.000794391	TRUE	TRUE	TRUE	TRUE	TRUE	TRUE	TRUE	TRUE	TRUE	TRUE	TRUE	TRUE	TRUE	TRUE	TRUE	TRUE	TRUE	TRUE	FALSE	FALSE	FALSE	FALSE	TRUE	TRUE
Q13492	PICAL	307	S	-3.799800604	-4.139205275	-4.486865966	-3.649771182	-4.770648051	-4.486618028	-4.949380865	-3.554284966	-4.715307738	-3.323078124	-4.405086718	-4.010430541	-3.307620578	-3.409463589	-2.943878317	-5.099133759	-4.196995346	-4.050384564	-1.604432226	-0.474263105	-0.10701271	-2.445214952	-1.935696133	-2.475428062	TRUE	TRUE	TRUE	TRUE	TRUE	TRUE	TRUE	TRUE	TRUE	TRUE	TRUE	TRUE	TRUE	TRUE	TRUE	TRUE	TRUE	TRUE	FALSE	FALSE	FALSE	FALSE	TRUE	TRUE
Q13496	MTM1	588	S	0.831621679	-0.484984978	1.467830931	-0.023044082	-0.529923789	0.942534416	-1.089164812	-2.453100951	-1.582978134	-1.714551472	0.132539673	-0.695255241	-3.547806099	-2.395808914	-2.617682729	-1.408723135	-1.123829944	-2.412936555	-1.860715527	0.982543966	-1.162152951	-2.023471598	-1.605640773	-1.808612692	FALSE	FALSE	TRUE	FALSE	FALSE	FALSE	FALSE	FALSE	FALSE	FALSE	TRUE	FALSE	TRUE	FALSE	TRUE	FALSE	FALSE	FALSE	TRUE	FALSE	FALSE	FALSE	TRUE	TRUE
Q13496	MTM1	591	S	-0.637429921	-0.484984978	0.855367925	1.337950412	0.277735455	1.818763902	1.000224697	-2.453100951	0.732135024	0.704234146	1.576167952	1.191025434	0.605202061	-2.395808914	1.014012242	0.557358039	1.000557934	-2.412936555	-1.63336839	1.159076628	-1.162152951	0.00754334	-1.061939379	-2.770403191	FALSE	FALSE	FALSE	FALSE	FALSE	FALSE	FALSE	FALSE	FALSE	FALSE	TRUE	FALSE	FALSE	FALSE	FALSE	FALSE	FALSE	FALSE	TRUE	FALSE	FALSE	FALSE	TRUE	TRUE
Q13496	MTM1	13	S	-0.061635164	0.000490935	1.017577441	1.860409604	1.197557801	-2.704993056	-4.418808124	-4.11348782	-4.784835129	-4.744082384	-4.046616652	-4.506786505	-4.086586819	-3.566636658	-3.966041458	1.198613319	0.936161747	-0.5375753	-3.961307132	-4.757276002	-3.82449346	-3.145516414	-3.787347568	-4.390721345	FALSE	FALSE	TRUE	FALSE	FALSE	FALSE	TRUE	TRUE	TRUE	TRUE	TRUE	TRUE	TRUE	TRUE	TRUE	FALSE	FALSE	FALSE	TRUE	TRUE	TRUE	TRUE	TRUE	TRUE
Q13501	SQSTM	226	S	0.462861228	-0.723810005	-0.784081404	-0.06712713	-1.380447261	-1.384695826	-1.457377963	-0.195390424	-0.714082477	-4.587248905	-3.866222568	-3.839996185	-3.369986913	-4.34681888	-3.966201471	0.498233972	-0.865735751	-1.563648638	-0.41512681	2.607682937	0.804813022	-1.095361	-2.141270408	-1.110027448	FALSE	TRUE	TRUE	FALSE	FALSE	TRUE	TRUE	TRUE	FALSE	TRUE	TRUE	TRUE	TRUE	TRUE	TRUE	TRUE	TRUE	FALSE	FALSE	TRUE	TRUE	FALSE	TRUE	FALSE
Q13501	SQSTM	233	S	2.439867793	2.10792222	0.650287981	0.743157454	1.143072587	1.427595977	-1.514306766	-2.666982224	-0.665701067	-0.869985767	0.175225051	-0.396198424	-3.98021647	-4.162902716	-3.355107833	-4.246790612	-1.961561853	-1.404156202	-2.951625409	-4.389316725	-4.171366187	-0.169132871	1.63749678	0.658336147	TRUE	FALSE	TRUE	FALSE	FALSE	FALSE	TRUE	FALSE	TRUE	TRUE	TRUE	FALSE	TRUE	TRUE	TRUE	TRUE	FALSE	TRUE	TRUE	TRUE	TRUE	FALSE	FALSE	TRUE
Q13501	SQSTM	355	S	-1.195349111	0.51770411	0.070125556	0.401914569	0.041795376	2.390988754	-4.92391022	-5.349537452	-4.854179335	-0.631649471	0.375063222	0.028952167	-3.046125029	-3.319149816	-3.457457524	-0.989292411	-0.673643063	-1.608891688	0.248092068	-0.613670562	-0.974506099	-0.542237069	1.410379263	0.13967588	FALSE	FALSE	FALSE	FALSE	FALSE	FALSE	TRUE	TRUE	TRUE	TRUE	FALSE	FALSE	TRUE	TRUE	TRUE	FALSE	TRUE	TRUE	FALSE	FALSE	TRUE	FALSE	FALSE	FALSE
Q13501	SQSTM	361	S	0.160496946	-0.320742923	-1.030448871	-0.154560569	-0.660321153	2.139562674	-1.126771472	-0.545001055	0.545086201	-0.24430594	-0.759732123	-0.12069492	-4.746475	-4.714184234	-3.611320111	-4.266172196	-4.290643315	-4.361459427	-4.682377337	-3.230685595	-4.349160643	-3.554999667	-3.900381206	-4.84608028	TRUE	TRUE	FALSE	FALSE	FALSE	FALSE	TRUE	FALSE	TRUE	TRUE	FALSE	TRUE	TRUE	TRUE	TRUE	TRUE	TRUE	TRUE	TRUE	TRUE	TRUE	TRUE	TRUE	TRUE
Q13501	SQSTM	365	S	-4.213063988	-4.979558188	-4.799908926	0.401914569	-0.660321153	5.085020081	1.941827611	1.568989354	2.570326883	1.600976821	0.375063222	3.522030707	-3.53644302	-4.084300916	-3.869595636	-0.989292411	2.756188344	0.917730587	1.183836828	2.461054418	2.790404783	2.209330354	3.573791439	3.807597183	TRUE	TRUE	TRUE	FALSE	FALSE	FALSE	FALSE	TRUE	TRUE	TRUE	FALSE	FALSE	TRUE	TRUE	TRUE	FALSE	FALSE	TRUE	TRUE	FALSE	TRUE	TRUE	FALSE	TRUE
Q13501	SQSTM	366	S	2.344543372	3.195630722	3.405872559	3.531668324	3.820491662	2.390988754	2.869725566	2.615679995	2.759443133	2.70598422	-0.759732123	0.028952167	-4.599864281	-4.423776107	-4.616569828	2.64251176	2.574420158	2.497040739	3.207503806	-0.613670562	3.793594714	2.759040818	1.410379263	3.077181288	FALSE	FALSE	FALSE	FALSE	FALSE	FALSE	TRUE	FALSE	FALSE	FALSE	FALSE	FALSE	TRUE	TRUE	TRUE	FALSE	TRUE	FALSE	FALSE	FALSE	FALSE	FALSE	FALSE	FALSE
Q13501	SQSTM	24	S	2.296799071	3.249315194	2.855753209	5.588711127	6.152076714	5.455550961	1.577176377	1.319331301	3.671423785	1.190562652	2.397717049	3.305012787	-0.948384453	-0.109984992	0.561564026	0.66403975	2.372514442	4.679600928	4.23392503	3.343631685	1.649305792	4.491477855	4.540620704	3.408621661	FALSE	FALSE	FALSE	FALSE	FALSE	FALSE	FALSE	FALSE	FALSE	FALSE	FALSE	FALSE	TRUE	TRUE	FALSE	FALSE	FALSE	TRUE	FALSE	FALSE	TRUE	FALSE	FALSE	FALSE
Q13501	SQSTM	207	S	-0.0831891	0.371863378	-1.547465345	0.556191965	0.875088965	0.783742791	-0.61503603	-2.244693423	-0.440128605	-2.115965903	-1.339958903	-1.040193955	-1.326994706	-2.542780983	-2.325129646	-1.056450657	-0.336224208	-1.472118736	-0.062756581	-0.135065051	-0.178911479	-1.589712835	-1.669762476	-1.17454048	FALSE	FALSE	FALSE	FALSE	FALSE	FALSE	FALSE	FALSE	TRUE	FALSE	TRUE	FALSE	TRUE	TRUE	FALSE	FALSE	FALSE	TRUE	FALSE	FALSE	TRUE	TRUE	FALSE	FALSE
Q13501	SQSTM	328	S	0.288100825	0.374517095	0.484649811	1.575907687	2.525000672	3.552662132	2.190850471	2.302904677	1.45803098	1.078521788	1.468057503	1.159849153	-0.693365206	-0.014677362	-0.986093448	-0.015246928	0.224299299	0.244609854	0.847088496	0.582365835	0.637134802	1.591680557	1.519813675	0.708487312	FALSE	FALSE	FALSE	FALSE	FALSE	FALSE	TRUE	TRUE	FALSE	FALSE	FALSE	TRUE	FALSE	TRUE	TRUE	FALSE	FALSE	TRUE	FALSE	FALSE	FALSE	FALSE	TRUE	FALSE
Q13501	SQSTM	332	S	3.194943237	4.292523969	3.586816192	4.405720204	6.286689297	6.486537732	4.575732207	4.052535204	5.193594573	3.881674244	4.001317889	4.773917974	1.735616532	2.600053593	2.847282725	3.198989841	3.154388543	3.982312739	4.796505872	4.381756413	4.873808523	4.442186784	4.135444785	3.788687706	FALSE	FALSE	FALSE	FALSE	FALSE	FALSE	FALSE	FALSE	FALSE	FALSE	FALSE	FALSE	FALSE	FALSE	FALSE	FALSE	FALSE	FALSE	FALSE	FALSE	FALSE	FALSE	FALSE	FALSE
Q13501	SQSTM	342	S	-1.472214856	-0.446150717	-0.311124673	0.934155329	2.023704444	2.583233192	-0.106640578	-0.154619303	0.671582539	0.321840574	-0.837090359	0.462980613	-0.5592011	-0.458986058	-1.488427661	-1.385838445	-1.826840146	-2.627352859	-0.629055226	-0.102449213	-0.655180267	-0.278277496	0.008568413	-0.493483232	FALSE	TRUE	FALSE	FALSE	FALSE	FALSE	FALSE	FALSE	TRUE	TRUE	FALSE	FALSE	TRUE	FALSE	TRUE	FALSE	TRUE	TRUE	TRUE	FALSE	TRUE	TRUE	FALSE	FALSE
Q13501	SQSTM	170	S	-1.966553517	-1.933548088	-2.727561439	-0.914565314	-1.731273018	-0.03241497	-2.206706345	-3.143585234	-2.561766965	-2.961348699	-4.225082483	-2.223522009	-3.818102834	-4.385694701	-4.415094363	-4.892582812	-4.834746062	-4.043545005	-0.706633179	-1.860344539	-0.646634541	-2.205945139	-2.895386121	-2.66208532	FALSE	FALSE	FALSE	FALSE	FALSE	FALSE	FALSE	FALSE	FALSE	FALSE	FALSE	FALSE	TRUE	TRUE	TRUE	TRUE	TRUE	TRUE	FALSE	FALSE	FALSE	FALSE	TRUE	FALSE
Q13501	SQSTM	182	S	-4.498758226	-3.94638651	-4.839007616	-3.333952875	-3.144020579	-1.960627112	-3.727158457	-4.176417418	-4.563836418	-4.09745559	-4.480291143	-4.224350142	-3.693633144	-4.583470859	-4.616559041	-3.015765911	-3.135030107	-3.109885853	-3.85780046	-4.045433095	-4.09949129	-1.579210658	-2.463138658	-2.369588895	TRUE	TRUE	TRUE	FALSE	FALSE	FALSE	TRUE	TRUE	TRUE	TRUE	TRUE	TRUE	TRUE	TRUE	TRUE	TRUE	FALSE	FALSE	TRUE	TRUE	TRUE	TRUE	TRUE	FALSE
Q13501	SQSTM	272	S	4.665925283	4.298081353	4.404843712	5.541167875	5.933975894	4.631689627	4.01498715	3.475179975	4.394631289	4.431350193	3.903664595	4.516793084	1.618405306	-0.285878738	1.493842328	3.703988532	1.647882855	2.963637058	5.257327725	5.090015393	4.937883863	4.791932192	5.017837949	4.63510607	FALSE	FALSE	FALSE	FALSE	FALSE	FALSE	FALSE	FALSE	FALSE	FALSE	FALSE	FALSE	FALSE	FALSE	FALSE	FALSE	FALSE	FALSE	FALSE	FALSE	FALSE	FALSE	FALSE	FALSE
Q13501	SQSTM	284	S	1.060945311	0.265208681	-0.171561052	1.669866976	1.192683826	3.070471258	0.923138298	0.195580023	1.056952329	-3.860080551	-5.072475746	-3.591893542	-2.015928369	-1.909053982	-2.689667413	1.409319558	0.753361255	1.897661077	0.907448148	-0.300403926	0.710605527	0.275196508	0.808707487	0.637875631	TRUE	TRUE	FALSE	FALSE	FALSE	FALSE	TRUE	FALSE	TRUE	TRUE	TRUE	TRUE	TRUE	FALSE	TRUE	TRUE	FALSE	TRUE	TRUE	FALSE	FALSE	FALSE	FALSE	FALSE
Q13501	SQSTM	291	S	-3.970323679	-3.044495463	-3.881944143	-0.211436758	-0.360904179	0.741723794	-3.29968528	-2.001723386	-3.400512602	-3.02075536	-5.937718143	-4.522984445	-4.096744129	-4.801944983	-4.058365717	-3.970597101	-5.783433567	-4.600038825	-0.067897052	-0.954976715	-0.813013234	-5.048849788	-5.367636289	-3.80033581	TRUE	TRUE	TRUE	FALSE	FALSE	FALSE	TRUE	FALSE	TRUE	TRUE	TRUE	TRUE	TRUE	TRUE	TRUE	TRUE	TRUE	TRUE	FALSE	TRUE	TRUE	TRUE	TRUE	TRUE
Q13501	SQSTM	306	S	0.349877521	-0.381280141	-0.370386666	-0.977666495	-0.605429969	0.499490631	-4.112768432	-4.051590968	-4.087952788	-0.501837389	-0.213442809	-0.456393155	0.789840353	-0.917966999	-0.478652566	-2.123215159	-2.991242008	-1.686837301	-1.082300037	0.078668889	-0.574391546	-1.765463659	-0.616132404	-1.101817492	TRUE	TRUE	FALSE	FALSE	FALSE	FALSE	TRUE	TRUE	TRUE	FALSE	TRUE	FALSE	TRUE	TRUE	FALSE	TRUE	FALSE	FALSE	TRUE	FALSE	FALSE	FALSE	FALSE	TRUE
Q13506	NAB1	328	S	-4.124891501	-5.148520875	-2.642689312	-5.27989631	-4.329295672	-4.564434279	-5.614650739	-2.153406363	-5.062050012	-4.410738763	-4.758270724	-3.307391777	-4.044363026	-3.147578035	-3.504650997	-2.357290858	-2.15885181	-2.041864854	-4.882072296	-3.065448516	-3.195148105	-3.701690372	-4.661192718	-3.524819451	TRUE	TRUE	TRUE	TRUE	TRUE	TRUE	TRUE	FALSE	TRUE	TRUE	TRUE	TRUE	TRUE	TRUE	TRUE	FALSE	FALSE	TRUE	TRUE	TRUE	TRUE	TRUE	TRUE	TRUE
Q13506	NAB1	183	S	-0.949556523	0.226023725	2.11777069	-0.677777982	-1.141696988	-2.266153334	2.186724816	1.5073056	1.713473404	-4.693407925	-4.608807491	-4.32218239	-1.924485327	-1.441060288	-2.184931888	-2.360659588	-1.605276645	-0.159782222	-0.48185821	-0.225687883	-0.595162263	0.199092849	0.31149799	1.083093842	FALSE	FALSE	TRUE	FALSE	TRUE	TRUE	FALSE	FALSE	FALSE	TRUE	TRUE	TRUE	TRUE	FALSE	TRUE	TRUE	TRUE	FALSE	FALSE	TRUE	FALSE	FALSE	TRUE	FALSE
Q13506	NAB1	403	S	-5.18020751	-3.661626091	-3.93836375	-4.086938666	-3.577942667	-3.983044548	-4.681932598	-5.04678781	-3.820874516	-0.999119561	0.159955929	-1.35061642	-2.140339705	-2.09897305	-1.564764372	-4.378678636	-4.611137093	-3.792527014	-0.896521289	-0.603266778	-0.435097029	-0.298484851	-0.521236524	-0.922108702	TRUE	TRUE	TRUE	TRUE	TRUE	TRUE	TRUE	TRUE	TRUE	TRUE	TRUE	FALSE	FALSE	TRUE	FALSE	TRUE	TRUE	TRUE	TRUE	FALSE	FALSE	TRUE	FALSE	FALSE
Q13506	NAB1	395	S	-1.349689364	-1.058198247	0.118204628	-1.274707954	-1.521593664	-1.035088663	2.028223471	1.722305512	1.614776006	-2.200545386	-2.313886462	-1.579996701	-1.207723035	-0.608361786	-2.543790095	-4.387151116	-5.579868188	-4.377358383	-0.013957386	0.012584729	-1.453750626	0.552093954	0.89429523	0.593401537	FALSE	FALSE	TRUE	FALSE	TRUE	FALSE	FALSE	FALSE	FALSE	FALSE	TRUE	FALSE	FALSE	FALSE	FALSE	TRUE	TRUE	TRUE	FALSE	FALSE	FALSE	FALSE	TRUE	FALSE
Q13523	PRP4B	8	S	-4.3128959	-3.522812632	-3.561393639	-5.726608183	-4.28401162	-3.468500831	-2.758236518	-0.306285118	-0.859172075	-0.751404298	-1.334125939	-1.668867358	-1.381074273	-2.288637114	-2.085705709	-3.349011711	-2.868823178	-0.026800061	-3.911171384	-3.43786644	-3.651964746	-2.868548792	-4.369134841	-3.855009944	TRUE	TRUE	TRUE	TRUE	TRUE	TRUE	FALSE	TRUE	TRUE	TRUE	FALSE	FALSE	FALSE	FALSE	FALSE	FALSE	TRUE	TRUE	TRUE	TRUE	TRUE	TRUE	TRUE	TRUE
Q13523	PRP4B	394	S	0.324386351	-0.354676956	0.003633333	-5.342302543	-4.961752115	-5.259775491	-4.595169956	-3.783818596	-4.90493771	2.468192755	1.740556066	1.762275525	-0.409758769	0.405376525	1.567385402	-4.866682994	-3.93882338	-4.500765829	-0.165835726	-1.393796463	-1.038584538	-3.799209078	-3.155686695	-3.809777328	TRUE	FALSE	FALSE	TRUE	TRUE	TRUE	TRUE	TRUE	TRUE	TRUE	TRUE	FALSE	FALSE	TRUE	FALSE	TRUE	TRUE	TRUE	TRUE	FALSE	FALSE	TRUE	TRUE	TRUE
Q13523	PRP4B	396	S	-0.562616654	-0.354676956	0.003633333	-3.863241698	-5.562076219	-4.54303789	-4.438481914	-5.043829989	-4.531902141	1.568538362	1.301363801	1.762275525	-0.409758769	1.321372884	1.567385402	-5.188360769	-4.413602873	-2.985849298	-0.924933468	-1.393796463	-1.038584538	-3.785059446	-3.897883519	-5.066090751	TRUE	FALSE	FALSE	TRUE	TRUE	TRUE	TRUE	TRUE	TRUE	TRUE	TRUE	FALSE	FALSE	TRUE	FALSE	TRUE	TRUE	TRUE	TRUE	FALSE	FALSE	TRUE	TRUE	TRUE
Q13523	PRP4B	257	S	-0.818281323	0.514079342	0.657299959	-5.501340781	-4.782317943	-4.002931714	-3.120948987	-3.860524714	-1.734401282	1.536059218	1.862432611	2.304139957	1.681630115	1.898681407	0.452572868	-0.247173794	-0.348937373	0.964254219	1.536885278	0.331013182	-0.179805666	0.860293709	-0.926165193	0.888199219	TRUE	FALSE	FALSE	TRUE	TRUE	TRUE	FALSE	TRUE	FALSE	FALSE	TRUE	FALSE	FALSE	TRUE	FALSE	TRUE	TRUE	FALSE	TRUE	FALSE	FALSE	TRUE	TRUE	FALSE
Q13523	PRP4B	431	S	1.941453487	1.495972374	3.02917996	3.314287577	3.083760091	2.147464024	3.468750958	2.072577307	2.648872576	3.00823471	3.04057392	3.092388016	2.431017756	2.687663607	2.653782909	3.176305879	1.986953259	2.209125828	2.033026796	2.639383454	2.109422953	2.137146239	2.165026073	1.891101915	FALSE	FALSE	FALSE	FALSE	FALSE	FALSE	FALSE	FALSE	FALSE	FALSE	FALSE	FALSE	FALSE	FALSE	FALSE	FALSE	FALSE	FALSE	FALSE	FALSE	FALSE	FALSE	FALSE	FALSE
Q13523	PRP4B	437	S	1.941453487	1.608403581	3.02917996	3.320294264	3.083760091	2.1874703	3.113059026	2.196141548	2.819605041	3.00823471	3.048113298	3.125904463	2.431017756	2.724739778	2.653782909	3.176305879	1.986953259	2.209125828	2.070937954	2.639383454	2.173889089	2.20428696	2.243061815	1.992385251	FALSE	FALSE	FALSE	FALSE	FALSE	FALSE	FALSE	FALSE	FALSE	FALSE	FALSE	FALSE	FALSE	FALSE	FALSE	FALSE	FALSE	FALSE	FALSE	FALSE	FALSE	FALSE	FALSE	FALSE
Q13523	PRP4B	93	S	-2.561126506	-2.459402497	-3.236681125	-4.44888853	-5.007030227	-6.122774832	-4.878701479	-5.076296319	-5.236378439	-0.424552935	1.878665011	-0.629835359	-4.060992842	-4.862692678	-4.184807287	1.795597714	0.174478137	-0.269165379	-2.868976048	-3.673289537	-4.354201797	-3.742045779	-4.495026053	-3.119461861	FALSE	TRUE	TRUE	TRUE	TRUE	TRUE	TRUE	TRUE	TRUE	FALSE	FALSE	FALSE	TRUE	TRUE	TRUE	FALSE	FALSE	FALSE	TRUE	TRUE	TRUE	TRUE	TRUE	TRUE
Q13523	PRP4B	87	S	-3.25731421	-4.74468095	-4.230034314	-5.313727882	-4.296387209	-4.607824871	-4.490512603	-4.718452303	-4.76228492	-0.424552935	1.308857279	-0.629835359	-4.147619273	-4.051846157	-4.099974772	0.247990011	0.174478137	-0.269165379	-4.423504261	-4.053805967	-3.663469357	-3.437760237	-3.188023803	-4.869474235	TRUE	TRUE	TRUE	TRUE	TRUE	TRUE	TRUE	TRUE	TRUE	FALSE	FALSE	FALSE	TRUE	TRUE	TRUE	FALSE	FALSE	FALSE	TRUE	TRUE	TRUE	TRUE	TRUE	TRUE
Q13523	PRP4B	427	S	0.856343764	2.220793699	2.001811493	2.137386023	2.031459498	-0.343284142	2.047135759	-0.540395911	1.622167013	2.135570028	0.737436199	2.103431902	1.256733456	1.259585367	1.544186304	2.442678609	1.785151363	0.722175347	1.141792899	1.526748602	0.932633168	1.207668095	0.885650364	0.075956522	FALSE	TRUE	FALSE	FALSE	FALSE	FALSE	FALSE	FALSE	FALSE	FALSE	TRUE	FALSE	FALSE	FALSE	FALSE	FALSE	FALSE	FALSE	FALSE	FALSE	FALSE	FALSE	FALSE	TRUE
Q13523	PRP4B	277	S	4.167788635	3.064301116	2.450500888	4.906981337	4.453388258	4.324937695	1.676829196	3.191853199	2.172758976	4.551523106	6.081587878	4.713334617	3.466681535	5.699564245	4.358473713	4.587530577	5.121681917	5.174592533	4.197801392	4.021284906	3.301932034	4.738934013	2.881952148	4.916336008	FALSE	FALSE	TRUE	FALSE	FALSE	FALSE	FALSE	FALSE	FALSE	FALSE	FALSE	FALSE	TRUE	FALSE	FALSE	FALSE	FALSE	FALSE	FALSE	FALSE	FALSE	FALSE	FALSE	FALSE
Q13523	PRP4B	636	S	0.171263524	-0.704250141	-1.072055835	-5.196540784	-3.93586496	-3.725066094	-4.254590557	-4.631561576	-4.743362048	-3.640280383	-4.698457069	-5.580674694	-3.392908489	-4.775223858	-4.236515104	-4.797802274	-4.584932156	-3.850494914	-1.280672686	-1.777588497	1.155919496	-2.299765361	-1.838541993	-2.621724095	FALSE	FALSE	FALSE	TRUE	TRUE	TRUE	TRUE	TRUE	TRUE	TRUE	TRUE	TRUE	TRUE	TRUE	TRUE	TRUE	TRUE	TRUE	TRUE	FALSE	TRUE	FALSE	TRUE	TRUE
Q13523	PRP4B	239	S	-0.841827641	-1.135890831	-1.236686777	1.533056108	1.45734472	1.727612827	-3.783027313	2.060815434	-2.477181127	0.411945522	2.571476231	1.269265778	-0.083458399	1.490850181	0.747987731	-0.860951806	0.951136335	2.462439023	0.032633875	-1.578650369	-1.501767514	0.999702137	-0.195027911	0.211599334	FALSE	TRUE	TRUE	FALSE	FALSE	FALSE	FALSE	FALSE	TRUE	FALSE	FALSE	FALSE	FALSE	TRUE	FALSE	FALSE	FALSE	FALSE	FALSE	FALSE	TRUE	TRUE	TRUE	FALSE
Q13523	PRP4B	241	S	-0.841827641	-0.973347579	-0.749477443	1.533056108	1.45734472	1.727612827	-3.783027313	2.060815434	-0.917661531	0.411945522	2.571476231	1.269265778	-0.083458399	1.311599344	0.747987731	-0.860951806	0.951136335	2.462439023	0.032633875	-1.578650369	-1.250411113	-0.597990835	-0.467871833	0.211599334	FALSE	TRUE	TRUE	FALSE	FALSE	FALSE	FALSE	FALSE	TRUE	FALSE	FALSE	FALSE	FALSE	TRUE	FALSE	FALSE	FALSE	FALSE	FALSE	FALSE	TRUE	TRUE	TRUE	FALSE
Q13523	PRP4B	292	S	0.162870617	-1.274076319	0.701292654	-0.150189839	-1.845920227	-2.981247095	0.271866909	-2.202235694	0.200241239	0.910593983	0.11218867	1.000739188	-0.307203779	0.072826792	0.548358676	-0.258882279	-1.040934147	0.228003258	-1.113216062	-1.439012615	-1.578732166	-3.327354166	-3.500259715	-4.5526456	TRUE	TRUE	FALSE	FALSE	FALSE	FALSE	FALSE	FALSE	FALSE	FALSE	FALSE	FALSE	FALSE	TRUE	FALSE	TRUE	FALSE	FALSE	FALSE	TRUE	FALSE	TRUE	TRUE	TRUE
Q13523	PRP4B	294	S	0.538969558	1.180846612	2.404005736	1.778333169	0.055820273	-0.439881881	1.540566821	1.186929728	1.745612013	1.401441086	2.327798051	1.939706667	-0.307203779	1.761177871	2.044973666	0.223866888	0.638720295	1.356705542	0.501548991	1.672241335	0.710806322	1.049610448	1.348920825	1.814740202	FALSE	FALSE	FALSE	FALSE	FALSE	FALSE	FALSE	FALSE	FALSE	FALSE	FALSE	FALSE	FALSE	FALSE	FALSE	FALSE	FALSE	FALSE	FALSE	TRUE	FALSE	FALSE	TRUE	FALSE
Q13523	PRP4B	366	S	1.470305906	2.319989997	2.800532059	2.551301901	2.331173319	2.300079857	2.214480775	2.49498204	2.016269938	2.209927977	0.33813897	2.651517473	1.417682059	2.04379638	2.430362526	2.465637138	2.134909009	2.474420543	0.968601935	2.03414865	1.955617617	1.493688398	2.281251034	1.215051797	FALSE	FALSE	FALSE	FALSE	FALSE	FALSE	FALSE	FALSE	FALSE	FALSE	FALSE	FALSE	FALSE	FALSE	FALSE	FALSE	FALSE	FALSE	TRUE	FALSE	FALSE	FALSE	FALSE	FALSE
Q13523	PRP4B	368	S	1.470305906	2.319989997	2.800532059	2.551301901	2.331173319	2.300079857	2.214480775	2.49498204	2.016269938	2.209927977	0.33813897	2.651517473	1.417682059	2.04379638	2.430362526	2.465637138	2.134909009	2.474420543	1.575388479	2.03414865	1.955617617	1.493688398	2.325985792	1.215051797	FALSE	FALSE	FALSE	FALSE	FALSE	FALSE	FALSE	FALSE	FALSE	FALSE	FALSE	FALSE	FALSE	FALSE	FALSE	FALSE	FALSE	FALSE	TRUE	FALSE	FALSE	FALSE	FALSE	FALSE
Q13523	PRP4B	32	S	-4.513115491	-4.96108319	-5.245919285	-2.096739049	-1.368129051	0.180610989	-4.917633539	-5.111430585	-5.300300263	-4.568740348	-5.456811317	-4.24885393	-4.030700202	-4.639756022	-4.139729256	-1.833022484	-1.979481132	-2.342179917	-3.807567093	-3.227408366	-4.449519259	-4.487038828	-4.066610317	-4.764650887	TRUE	TRUE	TRUE	FALSE	TRUE	TRUE	TRUE	TRUE	TRUE	TRUE	TRUE	TRUE	TRUE	TRUE	TRUE	FALSE	FALSE	FALSE	TRUE	TRUE	TRUE	TRUE	TRUE	TRUE
Q13523	PRP4B	354	S	-3.614050369	-4.179705755	-4.061716988	0.842270321	0.275381037	0.144437361	-0.773548768	-0.007541507	0.439618702	0.978092777	1.112438841	2.890959056	2.416758539	1.004241444	2.079458263	-0.035039308	0.265240877	-0.72380448	-3.828739774	-3.259491837	-3.706353197	-4.011385064	-4.254848688	-3.80884813	TRUE	TRUE	TRUE	FALSE	FALSE	FALSE	TRUE	FALSE	TRUE	TRUE	FALSE	TRUE	TRUE	FALSE	TRUE	FALSE	FALSE	TRUE	TRUE	TRUE	TRUE	TRUE	TRUE	TRUE
Q13523	PRP4B	356	S	-3.926148731	-2.298576481	-2.354018279	0.842270321	0.275381037	0.144437361	-3.244400059	-0.007541507	-0.678835525	-1.333478179	1.776860129	-2.006451388	-1.807371548	1.004241444	-1.176997663	-0.035039308	0.265240877	2.114923176	-2.368864628	-2.067243136	-2.026450721	-1.188332582	-2.238332066	-2.542589185	TRUE	FALSE	TRUE	FALSE	FALSE	FALSE	FALSE	FALSE	TRUE	FALSE	FALSE	FALSE	FALSE	FALSE	FALSE	FALSE	FALSE	TRUE	FALSE	FALSE	TRUE	FALSE	FALSE	TRUE
Q13523	PRP4B	451	S	-3.918231059	-5.759401958	-4.347626379	-5.296150069	-5.329759393	-5.770305276	-3.884176155	-4.448278032	-4.137293518	-4.15242742	-5.386614939	-4.649621767	-3.862124396	-3.964161254	-4.082000606	-5.68268377	-4.544079296	-3.914215923	-4.136487317	-4.066091602	-3.203308995	-3.972055414	-3.638702021	-4.21678201	TRUE	TRUE	TRUE	TRUE	TRUE	TRUE	TRUE	TRUE	TRUE	TRUE	TRUE	TRUE	TRUE	TRUE	TRUE	TRUE	TRUE	TRUE	TRUE	TRUE	TRUE	TRUE	TRUE	TRUE
Q13523	PRP4B	453	S	-3.350184315	-3.292860406	-3.860630684	-5.997770385	-4.33292365	-4.193283295	-3.836778615	-4.143339687	-4.526925486	-4.623704945	-3.399026651	-4.595505854	-4.404158793	-3.733132936	-4.106440016	-5.253921107	-4.184051305	-4.114809009	-5.063090201	-3.871450091	-3.631766638	-3.311221436	-4.31836609	-3.826798063	TRUE	TRUE	TRUE	TRUE	TRUE	TRUE	TRUE	TRUE	TRUE	TRUE	TRUE	TRUE	TRUE	TRUE	TRUE	TRUE	TRUE	TRUE	TRUE	TRUE	TRUE	TRUE	TRUE	TRUE
Q13523	PRP4B	166	S	-0.691312741	-2.435733257	-1.183027454	-4.416135358	-4.397710006	-4.014837498	-4.2630722	-4.048392973	-5.776594252	-5.44308493	-4.226246881	-4.729471931	-3.557576293	-3.109722103	-4.479349785	0.640708525	-1.074508495	1.136295025	-4.281626545	-5.124500182	-3.983251184	1.289430334	1.312425408	-1.690080336	TRUE	TRUE	FALSE	TRUE	TRUE	TRUE	TRUE	TRUE	TRUE	TRUE	TRUE	TRUE	TRUE	TRUE	TRUE	TRUE	FALSE	TRUE	TRUE	TRUE	TRUE	TRUE	FALSE	FALSE
Q13523	PRP4B	578	S	-0.590203917	-0.267280315	-0.552550294	-0.128577261	-0.117897171	-0.161940169	-0.14017511	-0.154182527	0.131615379	-0.390837651	-0.548512448	-0.367027353	-0.824545645	-0.958269113	-0.697880487	-0.143661468	-0.756672982	-2.020520039	-0.766915468	-0.811580432	-0.583015559	-0.501103917	-1.072242242	-0.43709311	FALSE	TRUE	FALSE	FALSE	FALSE	FALSE	FALSE	FALSE	FALSE	FALSE	TRUE	FALSE	FALSE	FALSE	FALSE	FALSE	FALSE	FALSE	FALSE	FALSE	FALSE	FALSE	FALSE	FALSE
Q13523	PRP4B	580	S	-0.249952358	-2.572333288	0.016648023	0.109246105	-0.040872281	-0.161940169	0.426520803	0.209486995	0.131615379	-0.133775769	-3.652535679	-0.183499991	-0.824545645	-0.958269113	-0.399989933	-0.143661468	-0.756672982	-2.020520039	-0.766915468	-0.811580432	-0.304360353	-0.119120195	-0.34823083	-0.107592668	FALSE	FALSE	FALSE	FALSE	FALSE	FALSE	FALSE	FALSE	FALSE	FALSE	FALSE	FALSE	FALSE	FALSE	FALSE	FALSE	FALSE	FALSE	FALSE	FALSE	FALSE	FALSE	FALSE	FALSE
Q13523	PRP4B	142	S	1.068252961	0.910419792	0.719481902	-0.334621961	-0.347084882	0.344963026	0.96253975	0.144974349	1.772086122	0.95312611	-1.511142045	0.180396676	1.013207494	0.849934034	0.94194982	-0.440233352	0.439950941	0.673411773	1.267478954	0.815289514	1.154385977	2.348982904	1.302242579	1.532605375	FALSE	FALSE	FALSE	FALSE	FALSE	FALSE	FALSE	FALSE	TRUE	FALSE	FALSE	FALSE	FALSE	FALSE	FALSE	FALSE	FALSE	FALSE	FALSE	FALSE	FALSE	FALSE	FALSE	FALSE
Q13523	PRP4B	144	S	1.068252961	0.910419792	0.719481902	-0.334621961	-0.347084882	0.344963026	0.96253975	0.144974349	1.506630795	0.95312611	-1.511142045	0.180396676	1.013207494	0.849934034	0.94194982	-0.440233352	0.439950941	0.673411773	1.267478954	0.815289514	1.154385977	2.348982904	1.302242579	1.532605375	FALSE	FALSE	FALSE	FALSE	FALSE	FALSE	FALSE	FALSE	TRUE	FALSE	FALSE	FALSE	FALSE	FALSE	FALSE	FALSE	FALSE	FALSE	FALSE	FALSE	FALSE	FALSE	FALSE	FALSE
Q13535	ATR	435	S	-0.339029599	0.56283207	0.858587134	0.867251375	0.987421717	-0.196223703	-0.670387182	-0.089307654	-0.348306501	0.21751186	1.02778744	0.817146946	0.87743994	1.12103284	0.396403947	0.731408332	0.61140853	0.364529129	0.01841699	0.608196244	-0.523770294	0.938189862	0.888146284	1.391228843	FALSE	TRUE	FALSE	FALSE	FALSE	FALSE	FALSE	FALSE	FALSE	FALSE	FALSE	FALSE	FALSE	FALSE	FALSE	FALSE	FALSE	FALSE	FALSE	FALSE	FALSE	FALSE	FALSE	TRUE
Q13541	4EBP1	112	S	-1.823417078	-0.818816517	-0.69380663	-4.353125368	-5.352023703	-0.604777434	-2.057587605	-1.985659991	0.707199666	-4.248621321	-2.320441354	-2.390878067	-2.110202733	-2.347796428	-1.131156805	-4.421119586	-4.531500722	-1.268309435	-3.683739091	-2.927410031	-2.355362466	-2.052421344	-2.517932365	-3.258500223	FALSE	FALSE	FALSE	FALSE	FALSE	FALSE	FALSE	FALSE	TRUE	FALSE	FALSE	FALSE	TRUE	FALSE	TRUE	TRUE	FALSE	FALSE	FALSE	FALSE	FALSE	FALSE	FALSE	FALSE
Q13541	4EBP1	94	S	1.879758934	1.127532213	1.712840592	-1.332738431	-0.839219267	0.226695438	0.090131982	0.671272714	-0.480997821	-4.234174673	-3.935954714	-3.433428292	-4.605536841	-3.994530161	-3.660714584	-4.467653463	-4.772207579	-3.911623161	-4.152265015	-4.165790949	-3.637388512	-3.745189391	-3.856349477	-4.666175434	FALSE	FALSE	TRUE	TRUE	TRUE	FALSE	FALSE	TRUE	TRUE	TRUE	TRUE	TRUE	TRUE	TRUE	TRUE	TRUE	TRUE	TRUE	TRUE	TRUE	TRUE	TRUE	TRUE	TRUE
Q13541	4EBP1	101	S	-0.063399316	0.084955632	0.789852901	1.079999348	2.048325953	2.210449376	0.553418053	2.292880122	0.34299253	-0.968081754	-0.870897752	0.509157832	-0.051396802	1.386409403	0.405449519	0.431827157	1.033996732	1.125640098	-1.650380494	-1.652689127	-1.332104218	-5.047015527	-3.89286108	-3.170573455	FALSE	TRUE	FALSE	FALSE	TRUE	FALSE	FALSE	FALSE	FALSE	FALSE	FALSE	FALSE	FALSE	TRUE	FALSE	FALSE	FALSE	TRUE	FALSE	FALSE	FALSE	TRUE	TRUE	TRUE
Q13541	4EBP1	65	S	4.133577408	3.287531892	4.041394601	4.281705972	4.58211812	4.558402612	3.05388635	3.74924258	3.53839168	3.210380516	2.828279668	3.967674338	4.9343568	4.278813404	5.050380972	3.244933167	4.72587025	4.609723897	3.509836073	2.968651308	3.789288816	2.017439367	2.26884873	1.704310908	FALSE	FALSE	FALSE	FALSE	FALSE	FALSE	FALSE	FALSE	FALSE	FALSE	FALSE	FALSE	FALSE	FALSE	FALSE	FALSE	FALSE	FALSE	TRUE	FALSE	FALSE	FALSE	FALSE	FALSE
Q13542	4EBP2	65	S	-0.779691039	-0.129397252	-0.730351433	-1.530445142	-0.320239636	0.802591354	-1.559357357	-0.837465531	-0.289421067	0.716504034	0.900894193	2.078198827	1.470901503	1.692388711	1.483580912	1.293588002	1.339391232	2.044079515	2.306662306	2.615529566	3.298309805	-0.689869467	0.543252794	-0.84959693	FALSE	FALSE	FALSE	FALSE	FALSE	TRUE	TRUE	FALSE	FALSE	FALSE	TRUE	FALSE	FALSE	FALSE	FALSE	FALSE	FALSE	FALSE	FALSE	FALSE	FALSE	FALSE	TRUE	TRUE
Q13546	RIPK1	320	S	-1.043981299	-1.070634858	-2.295141309	-0.832254581	-0.765471614	-2.771471447	-0.50255652	-0.773269134	-0.847579558	-2.000654527	-3.610035522	-1.742963298	-1.78470974	-2.451311854	-3.244185623	-4.149430154	-4.542024799	-3.541148526	1.379281008	0.109383114	1.638733757	-1.300251592	-0.443860831	-1.696452791	FALSE	FALSE	FALSE	TRUE	TRUE	FALSE	FALSE	FALSE	FALSE	FALSE	FALSE	FALSE	FALSE	FALSE	FALSE	TRUE	TRUE	TRUE	FALSE	FALSE	FALSE	FALSE	FALSE	FALSE
Q13546	RIPK1	416	S	-4.704972008	-3.922260925	-4.816494009	-0.658297146	-0.002109476	-1.71722935	-4.891575438	-5.721056062	-3.633167046	-1.360736074	-1.67707839	-1.429389325	-4.059622561	-4.518642006	-4.108823905	-4.230490274	-4.221581958	-4.304714892	-0.492312341	0.184920365	-0.073751054	-0.291548583	0.887702541	-0.124007074	TRUE	TRUE	TRUE	FALSE	FALSE	TRUE	TRUE	TRUE	TRUE	TRUE	TRUE	FALSE	TRUE	TRUE	TRUE	TRUE	TRUE	TRUE	FALSE	FALSE	TRUE	FALSE	FALSE	FALSE
Q13547	HDAC1	421	S	0.982802813	1.835338722	1.755366771	1.028296997	0.868652133	-0.895149496	1.981884574	1.291455677	1.845856493	0.478195615	0.402408074	0.554741714	-0.951819726	-1.098024851	-1.04466882	0.680546199	0.630604171	-0.873883754	0.419240848	-0.675391024	0.655550776	0.49410907	0.980314484	0.580885749	FALSE	FALSE	FALSE	FALSE	FALSE	FALSE	FALSE	FALSE	FALSE	FALSE	TRUE	FALSE	FALSE	FALSE	FALSE	FALSE	FALSE	FALSE	FALSE	FALSE	FALSE	FALSE	FALSE	FALSE
Q13547	HDAC1	423	S	-0.736386592	-0.220634009	-0.019049816	-1.66240491	-0.379581663	0.498806989	0.167000745	0.54989558	0.705543084	-1.044037505	-1.357495498	-1.053589016	-1.839422282	-2.278996579	-2.347387097	-2.138838776	-1.54862925	-3.221353399	-1.011659275	-1.357253039	-0.720189361	-0.387168954	0.307811996	-0.809326735	TRUE	FALSE	FALSE	FALSE	TRUE	TRUE	FALSE	FALSE	FALSE	TRUE	FALSE	FALSE	FALSE	FALSE	FALSE	TRUE	FALSE	FALSE	FALSE	FALSE	TRUE	FALSE	FALSE	FALSE
Q13547	HDAC1	409	S	-0.239079372	-0.14605344	0.194966032	0.0659411	0.107720954	-1.341611946	0.030499089	-0.576256865	1.967615056	-0.023299785	0.96182017	1.876711767	-0.33293236	0.53264865	-0.443641777	0.223866888	0.413164152	0.194706319	-0.633792001	-0.083233022	0.012613572	0.493407882	-0.198763981	0.447742277	FALSE	FALSE	FALSE	TRUE	FALSE	FALSE	TRUE	FALSE	TRUE	FALSE	FALSE	TRUE	FALSE	FALSE	FALSE	FALSE	FALSE	TRUE	FALSE	FALSE	TRUE	FALSE	FALSE	FALSE
Q13547	HDAC1	410	S	-2.957789996	-1.415120161	-2.227645113	-2.434748551	-2.387891357	-4.027098215	-4.320303056	-4.18941475	-4.269992381	-4.242867399	-6.057975483	-3.285011312	-3.531266903	-4.128917511	-3.249662812	-1.959084137	-1.538030795	-1.456886676	-2.179993516	-1.383939561	-0.403216617	-2.146508549	-2.127157256	-2.680064031	FALSE	TRUE	TRUE	FALSE	FALSE	FALSE	TRUE	TRUE	TRUE	TRUE	TRUE	TRUE	TRUE	TRUE	TRUE	FALSE	FALSE	TRUE	FALSE	FALSE	TRUE	FALSE	FALSE	TRUE
Q13547	HDAC1	393	S	4.137450803	4.610772429	4.455176755	4.930018873	5.225433761	3.474693901	4.185160949	5.328866432	6.162447907	4.351155581	4.853208982	4.90691131	3.027357309	4.443658243	3.977800004	5.408999183	4.774167487	4.384267409	4.647638643	4.227486509	5.833081903	4.349622307	4.791784696	5.303543051	FALSE	FALSE	FALSE	FALSE	FALSE	FALSE	FALSE	FALSE	FALSE	FALSE	FALSE	FALSE	FALSE	FALSE	FALSE	FALSE	FALSE	FALSE	FALSE	FALSE	FALSE	FALSE	FALSE	FALSE
Q13557	KCC2D	280	S	-4.81823474	-3.975204012	-2.946833913	-4.725343116	-6.099699741	-4.16154654	-3.641154575	-4.526195692	-4.208452346	-4.451305014	-4.482639052	-4.023496176	-4.096964043	-4.518683188	-4.078217946	-5.917105804	-3.722920959	-4.599621486	-3.027584752	-3.832429156	-3.792447544	-3.928906093	-4.013003662	-3.698408441	TRUE	TRUE	TRUE	TRUE	TRUE	TRUE	TRUE	TRUE	TRUE	TRUE	TRUE	TRUE	TRUE	TRUE	TRUE	TRUE	TRUE	TRUE	TRUE	TRUE	TRUE	TRUE	TRUE	TRUE
Q13557	KCC2D	330	S	0.503453311	-1.715569488	-1.612488553	-5.065395282	-5.58023453	-3.876044967	-2.766968177	-1.826791359	-1.943342939	-0.960046617	-0.173371231	0.046235956	-4.151733093	-3.86480366	-3.833364817	-4.637299723	-5.239819383	-4.660430988	-3.345776653	-3.758501498	-4.587352237	-3.843373693	-2.515268608	-3.953210963	TRUE	TRUE	FALSE	TRUE	TRUE	TRUE	TRUE	FALSE	TRUE	TRUE	FALSE	TRUE	TRUE	TRUE	TRUE	TRUE	TRUE	TRUE	TRUE	TRUE	TRUE	TRUE	TRUE	TRUE
Q13557	KCC2D	333	S	-4.340264764	-3.348750234	-3.761495649	-5.202522515	-4.486004351	-4.712657746	-4.331523134	-4.763220122	-3.671523717	-4.535979085	-4.39078781	-4.62052174	-3.65093643	-3.275947516	-3.768473899	-5.151412128	-3.291638569	-4.478747568	-3.896805241	-3.924303669	-3.833491169	-4.338877668	-4.136852086	-4.577422812	TRUE	TRUE	TRUE	TRUE	TRUE	TRUE	TRUE	TRUE	TRUE	TRUE	TRUE	TRUE	TRUE	TRUE	TRUE	TRUE	TRUE	TRUE	TRUE	TRUE	TRUE	TRUE	TRUE	TRUE
Q13557	KCC2D	315	S	-4.371577145	-4.387012275	-4.491515757	-4.391650622	-6.004180037	-4.11572197	-4.30062167	-2.910972855	-3.848626422	-4.709601347	-4.892975028	-3.665880977	-3.620577161	-4.066346433	-4.381708037	-4.763556703	-3.82585818	-4.705048491	-3.936618716	-3.488071636	-3.639676215	-3.315021037	-3.699061332	-3.370622988	TRUE	TRUE	TRUE	TRUE	TRUE	TRUE	TRUE	TRUE	TRUE	TRUE	TRUE	TRUE	TRUE	TRUE	TRUE	TRUE	TRUE	TRUE	TRUE	TRUE	TRUE	TRUE	TRUE	TRUE
Q13557	KCC2D	319	S	-4.25482125	-4.46368533	-4.09197621	-3.436402885	-2.89525104	-4.192292567	-2.433221982	-2.34901975	-1.023556119	-4.612908021	-4.328945937	-4.480365331	-4.455185443	-3.85721057	-3.493708168	-5.147950809	-4.205257191	-3.782782389	-2.361844431	-4.430126567	-4.624906796	-3.546155564	-4.513562248	-4.84453615	TRUE	TRUE	TRUE	TRUE	FALSE	TRUE	TRUE	FALSE	TRUE	TRUE	TRUE	TRUE	TRUE	TRUE	TRUE	TRUE	TRUE	TRUE	TRUE	TRUE	TRUE	TRUE	TRUE	TRUE
Q13557	KCC2D	472	S	-1.975053355	-2.05558765	-1.181761679	-1.092757434	-0.464427883	-2.067940208	-2.87957334	-2.451266354	-2.556154985	-2.312067667	-2.558307308	-2.249502833	-2.362206235	-2.951232216	-1.922027763	-3.128366395	-1.468672457	-0.924469046	-2.983173957	-4.410135261	-2.965759792	-2.881907654	-4.887465209	-4.614507447	FALSE	FALSE	FALSE	FALSE	TRUE	TRUE	FALSE	TRUE	FALSE	FALSE	FALSE	FALSE	FALSE	TRUE	FALSE	FALSE	TRUE	TRUE	TRUE	TRUE	TRUE	TRUE	TRUE	TRUE
Q13561	DCTN2	83	S	-1.347027037	-0.417485576	-1.03472797	-2.997293915	-1.755392875	0.983882222	-1.893773373	-0.733447263	-1.388482766	-0.731574875	-1.653612973	-0.874561339	-1.685763721	-1.634144876	-1.160912268	-1.76491118	-1.642713498	-1.967304709	-1.088353564	-1.938704688	-0.718200259	-1.803822368	-1.312557688	-2.086974426	TRUE	FALSE	TRUE	TRUE	FALSE	TRUE	FALSE	TRUE	FALSE	FALSE	FALSE	FALSE	TRUE	TRUE	FALSE	TRUE	TRUE	FALSE	TRUE	FALSE	FALSE	TRUE	FALSE	TRUE
Q13572	ITPK1	396	S	-1.271155962	-1.027797279	-1.185375258	-2.15421224	-0.158562222	0.17719207	-1.514883527	-0.954576311	-0.496594088	-1.080762279	-2.325741447	-1.021574144	-0.914433485	-1.335952711	-1.288837823	-4.707974134	-3.969183776	-3.815088809	-4.021097371	-3.854976066	-3.611730409	-3.387045313	-5.040872508	-3.610023694	FALSE	TRUE	TRUE	FALSE	FALSE	FALSE	FALSE	TRUE	FALSE	TRUE	FALSE	TRUE	TRUE	FALSE	TRUE	TRUE	TRUE	TRUE	TRUE	TRUE	TRUE	TRUE	TRUE	TRUE
Q13573	SNW1	14	S	-1.237532756	0.014790878	0.414999497	1.478286919	1.813505634	0.637062333	-0.609996976	-0.120989196	-1.317075925	-4.19332757	-4.445066798	-4.111644479	-3.843283961	-5.067948828	-4.326230019	-5.490056922	-4.499988568	-3.952143079	-3.669753434	-3.626179857	-2.519341433	-1.672077343	-0.145237275	-1.878104057	FALSE	FALSE	FALSE	TRUE	TRUE	FALSE	FALSE	FALSE	TRUE	TRUE	TRUE	TRUE	TRUE	TRUE	TRUE	TRUE	TRUE	TRUE	TRUE	TRUE	TRUE	FALSE	FALSE	FALSE
Q13573	SNW1	481	S	-0.979869045	-0.216514426	-0.2164219	-0.95884401	-1.789964343	-2.964012733	-0.480964405	-0.320533365	-0.762466874	-1.232232857	-0.443876031	-0.64395833	-1.556245586	-2.064525239	-0.464069364	0.24797096	0.102798616	-1.415675969	-0.731556653	-0.482925325	-1.471867045	-1.405596487	-0.85002845	-1.141108282	FALSE	TRUE	FALSE	FALSE	TRUE	TRUE	FALSE	FALSE	TRUE	FALSE	FALSE	TRUE	TRUE	TRUE	FALSE	TRUE	FALSE	TRUE	FALSE	FALSE	FALSE	FALSE	FALSE	FALSE
Q13573	SNW1	224	S	4.304986049	4.128811406	4.492482537	4.601211334	4.593616224	4.875119042	5.015450394	5.2019936	4.322029404	4.392869488	3.407179614	4.206689738	4.02068545	3.170514839	3.684238843	4.824691018	4.609241801	3.887725811	4.290000885	4.039341958	3.364302126	4.106614031	3.994524825	4.258159787	FALSE	FALSE	FALSE	FALSE	FALSE	FALSE	FALSE	FALSE	FALSE	FALSE	FALSE	FALSE	FALSE	FALSE	FALSE	FALSE	FALSE	FALSE	FALSE	FALSE	FALSE	FALSE	FALSE	FALSE
Q13573	SNW1	232	S	4.002207687	3.912634976	4.129429708	4.384963505	4.208061927	4.547938277	4.442212341	4.847069438	3.887306199	4.050551156	2.998218772	4.02470452	3.737090467	2.670252274	3.49160724	4.405315222	4.272039888	3.559437276	3.910785893	3.722805593	3.004055118	3.735305893	3.510649785	3.929570966	FALSE	FALSE	FALSE	FALSE	FALSE	FALSE	FALSE	FALSE	FALSE	FALSE	FALSE	FALSE	FALSE	FALSE	FALSE	FALSE	FALSE	FALSE	FALSE	FALSE	FALSE	FALSE	FALSE	FALSE
Q13574	DGKZ	205	S	-1.303526267	-1.168534452	-1.097735327	1.308530496	0.75149889	2.180639077	-5.207585453	-3.265073484	-4.975577948	-4.537692702	-4.588248503	-4.255969109	-3.849057228	-3.669196169	-3.615371535	-3.767769053	-4.784267183	-3.241118108	-4.698509351	-3.836401144	-3.389381587	-3.686489527	-3.655005509	-4.416245512	FALSE	FALSE	TRUE	FALSE	FALSE	TRUE	TRUE	TRUE	TRUE	TRUE	TRUE	TRUE	TRUE	TRUE	TRUE	TRUE	TRUE	TRUE	TRUE	TRUE	TRUE	TRUE	TRUE	TRUE
Q13574	DGKZ	52	S	-3.666904359	-3.901385423	-3.877724348	-2.853426352	-1.454974649	-0.755885034	-4.403888747	-4.230560464	-4.666267177	-4.291754059	-5.468284584	-3.846564764	-4.338577527	-3.699654196	-3.520448088	-4.810636094	-4.821314891	-3.522611081	-4.091827151	-3.68545559	-3.548025459	-3.364265478	-3.921577036	-4.64509665	TRUE	TRUE	TRUE	TRUE	FALSE	FALSE	TRUE	TRUE	TRUE	TRUE	TRUE	TRUE	TRUE	TRUE	TRUE	TRUE	TRUE	TRUE	TRUE	TRUE	TRUE	TRUE	TRUE	TRUE
Q13574	DGKZ	53	S	-5.256861022	-4.782746489	-4.375879915	-1.094185692	-1.454974649	-0.755885034	-4.481514147	-4.185820332	-5.150451544	-4.743076597	-5.044722956	-3.372543184	-3.766750689	-4.226270014	-4.33295575	-5.325766135	-5.196021896	-4.525067218	-3.553423683	-4.461697687	-4.036754824	-3.428829361	-3.804809418	-4.683172857	TRUE	TRUE	TRUE	TRUE	FALSE	FALSE	TRUE	TRUE	TRUE	TRUE	TRUE	TRUE	TRUE	TRUE	TRUE	TRUE	TRUE	TRUE	TRUE	TRUE	TRUE	TRUE	TRUE	TRUE
Q13576	IQGA2	1358	S	0.02685358	-0.052984605	0.918133485	-1.12445736	-1.654668772	1.005716709	-1.361632288	-2.93674448	-0.562955973	1.036391722	-0.769687065	1.366358795	-1.782948267	-1.439434183	0.004404644	-2.426177995	-2.103186834	-2.129250947	0.145593191	-0.000983833	-0.593177911	-1.888744175	-3.513561051	-2.009920715	FALSE	TRUE	TRUE	TRUE	FALSE	FALSE	FALSE	TRUE	TRUE	FALSE	FALSE	FALSE	TRUE	FALSE	TRUE	TRUE	FALSE	FALSE	FALSE	FALSE	FALSE	FALSE	TRUE	TRUE
Q13576	IQGA2	1461	S	-3.47707586	-4.323677792	-3.429469042	0.885339043	0.92263661	1.052268466	-0.668614702	-2.317052534	-0.062283916	1.01178489	0.563096183	1.544871805	-1.028667022	-2.517796041	-0.541827709	-1.863328907	-0.964228573	-1.386443323	-3.451168237	-4.033223893	-4.384038749	1.8578723	1.255441973	2.257000806	TRUE	TRUE	TRUE	FALSE	TRUE	TRUE	TRUE	FALSE	TRUE	TRUE	FALSE	TRUE	FALSE	TRUE	TRUE	FALSE	FALSE	FALSE	TRUE	TRUE	TRUE	TRUE	TRUE	FALSE
Q13576	IQGA2	16	S	2.781309285	3.681810223	3.506960483	3.201720376	4.475851849	3.367903948	2.282878211	2.223616001	3.193107244	2.918993674	3.715465303	3.198274962	-0.837338624	0.015841518	-0.377644888	0.154391102	0.130492198	-1.0909454	3.054635538	3.291385742	2.146582405	3.831100243	4.677371925	4.258974808	FALSE	FALSE	FALSE	TRUE	FALSE	FALSE	FALSE	FALSE	FALSE	FALSE	FALSE	FALSE	FALSE	FALSE	FALSE	FALSE	FALSE	FALSE	FALSE	FALSE	FALSE	FALSE	FALSE	FALSE
Q13586	STIM1	257	S	1.850062975	1.592119051	2.17089227	3.332908516	2.055909738	1.702645132	2.230477298	1.531490511	2.183415142	-0.30270674	1.279098944	1.419485244	2.392221519	2.876742871	3.692656293	1.823725327	1.841339095	1.513309556	1.621970671	2.409743011	1.547293821	0.907568416	1.12909907	-0.081121261	FALSE	FALSE	FALSE	FALSE	FALSE	FALSE	FALSE	FALSE	FALSE	FALSE	FALSE	FALSE	FALSE	FALSE	FALSE	FALSE	FALSE	FALSE	FALSE	FALSE	FALSE	FALSE	FALSE	FALSE
Q13586	STIM1	595	S	-1.574161014	-0.779420811	-2.775411283	-3.472706984	-1.037839561	-0.589248662	-0.75078916	-1.456806761	0.193754027	-2.415238189	-2.768319938	-2.578003723	-4.696233025	-4.207811113	-3.78800112	-3.693149919	-1.990383431	-2.720566399	0.218456756	-3.175257878	1.05512747	-2.409315653	-3.810697086	-1.843528848	FALSE	FALSE	FALSE	FALSE	FALSE	FALSE	FALSE	FALSE	FALSE	FALSE	FALSE	TRUE	TRUE	TRUE	TRUE	FALSE	FALSE	TRUE	FALSE	FALSE	FALSE	FALSE	FALSE	TRUE
Q13586	STIM1	602	S	-4.575103065	-4.407039242	-3.985395785	-5.637845025	-6.095436274	-3.907153055	-3.171687032	-4.717003545	-5.149893159	-3.568238707	-4.233117853	-3.603937843	2.320659093	0.945547842	2.08763312	-0.665974422	0.384599015	-2.972795994	-0.251574906	0.430007338	0.327372923	-3.168484711	-4.803564574	-3.27722357	TRUE	TRUE	TRUE	TRUE	TRUE	TRUE	TRUE	TRUE	TRUE	TRUE	TRUE	TRUE	TRUE	FALSE	TRUE	FALSE	TRUE	TRUE	FALSE	TRUE	FALSE	TRUE	TRUE	TRUE
Q13586	STIM1	608	S	-0.956977257	-0.717600875	-0.457132811	-3.301525299	-2.857646244	1.232628061	0.423452207	1.016992756	-0.167340362	1.244366772	0.22210604	0.50525719	1.52373351	-2.350385748	1.9104934	-1.244155818	0.32595476	1.158375366	1.822365015	1.004134478	0.196372459	-3.602569195	-5.558529247	-3.901687985	FALSE	FALSE	FALSE	FALSE	FALSE	FALSE	FALSE	FALSE	TRUE	TRUE	FALSE	FALSE	FALSE	FALSE	FALSE	FALSE	FALSE	FALSE	TRUE	FALSE	FALSE	TRUE	TRUE	TRUE
Q13586	STIM1	660	S	0.591259046	0.349712256	-0.207349148	-4.641861165	-4.264138805	-3.102807929	-1.812612651	-1.339126085	-0.884472906	-0.621087751	0.669335736	-0.411909395	-2.713195914	-1.042848997	-1.931016955	-0.774255188	-0.247728386	-0.899548305	0.010324734	0.713909321	0.523514741	-2.393977124	-2.442088037	-2.376566809	TRUE	TRUE	FALSE	TRUE	TRUE	TRUE	TRUE	TRUE	FALSE	FALSE	FALSE	FALSE	TRUE	FALSE	TRUE	FALSE	FALSE	TRUE	FALSE	FALSE	TRUE	FALSE	TRUE	TRUE
Q13586	STIM1	668	S	-1.480428012	-2.220575213	-1.633178584	-4.566933856	-2.848921371	-4.385056001	-1.951608169	-0.477622601	0.644763667	-1.93332609	-1.19400089	-2.194117359	1.748456498	2.338147099	1.843317768	1.588380588	1.635247545	1.46136439	-1.711759094	0.292610514	-0.338441579	0.273506234	0.301353901	-0.886306456	TRUE	TRUE	FALSE	TRUE	TRUE	TRUE	FALSE	TRUE	FALSE	FALSE	FALSE	TRUE	FALSE	TRUE	FALSE	FALSE	FALSE	FALSE	FALSE	FALSE	FALSE	TRUE	TRUE	FALSE
Q13586	STIM1	519	S	4.496993189	3.654060486	3.480994466	4.868975387	4.272291437	3.656449275	1.955733057	4.521728473	4.420882791	3.623564534	2.868271043	3.693236106	4.70709237	4.442821433	5.247022659	3.983594288	3.30012665	3.638961418	4.745521018	4.157362906	3.666742915	2.931812015	-0.095651437	2.889606981	FALSE	FALSE	FALSE	FALSE	FALSE	FALSE	FALSE	FALSE	FALSE	FALSE	FALSE	FALSE	FALSE	FALSE	FALSE	FALSE	FALSE	FALSE	FALSE	FALSE	FALSE	FALSE	FALSE	FALSE
Q13586	STIM1	521	S	4.861608985	1.805604119	3.909090266	5.510809148	5.680801112	4.540289997	5.01011409	4.710262663	4.630338713	0.617580376	1.865119636	3.043560598	3.875027482	3.750723717	4.303655308	4.84951219	4.462073752	3.003114824	4.741419418	4.279555713	3.851590311	2.390850699	2.672916457	1.563768126	FALSE	FALSE	FALSE	FALSE	FALSE	FALSE	FALSE	FALSE	FALSE	FALSE	FALSE	FALSE	FALSE	FALSE	FALSE	FALSE	FALSE	FALSE	FALSE	FALSE	FALSE	FALSE	FALSE	FALSE
Q13586	STIM1	523	S	-4.27909321	-3.349967834	-3.343545841	-2.03911714	-2.213134048	-1.848473769	-3.898833579	-4.397657069	-5.975943797	-4.68116282	-5.298742971	-4.562301106	-3.23571415	-4.150073138	-3.499132056	0.408574591	0.354675961	-0.279431426	-1.16766013	-3.130249296	-0.629614135	-3.275007926	-3.908307154	-3.340095055	TRUE	TRUE	TRUE	FALSE	TRUE	TRUE	TRUE	TRUE	TRUE	TRUE	TRUE	TRUE	TRUE	TRUE	TRUE	FALSE	FALSE	TRUE	FALSE	TRUE	TRUE	TRUE	TRUE	TRUE
Q13586	STIM1	524	S	0.218429494	0.142124508	0.941577367	-0.197856507	2.154564439	2.868477178	1.586342788	2.966116559	2.25896725	1.681216444	1.549909635	1.447874896	1.257290696	1.164795466	2.18114099	2.416113719	2.602662748	1.298554661	1.602979298	2.733233191	2.104518973	0.966558948	-0.431817207	0.286078442	TRUE	TRUE	FALSE	FALSE	FALSE	FALSE	TRUE	FALSE	TRUE	TRUE	TRUE	FALSE	FALSE	TRUE	FALSE	FALSE	FALSE	FALSE	TRUE	FALSE	FALSE	FALSE	FALSE	FALSE
Q13586	STIM1	575	S	2.419273531	2.739500297	3.441054207	2.897479709	2.747571582	1.432682145	3.115826732	3.804137063	2.063182971	2.60035829	2.554927971	2.239573006	3.540999095	3.94265017	3.363901599	3.155150607	3.220345254	2.226097908	2.590074774	2.235630412	3.020058393	0.867109887	1.084263913	1.889883937	FALSE	FALSE	FALSE	FALSE	FALSE	FALSE	FALSE	FALSE	FALSE	FALSE	FALSE	FALSE	FALSE	FALSE	FALSE	FALSE	FALSE	FALSE	FALSE	FALSE	FALSE	FALSE	FALSE	FALSE
Q13586	STIM1	512	S	0.477983937	-0.187980156	0.4065708	0.794035805	0.803008517	-1.478592203	0.930802417	1.848229398	0.799692727	0.812561972	1.747093605	0.35863278	0.931789048	1.68088988	1.396680286	1.250771964	1.000377979	0.859671888	1.150752012	1.657971149	0.872696888	0.614431344	0.744904249	0.133254591	FALSE	FALSE	FALSE	FALSE	FALSE	TRUE	FALSE	TRUE	FALSE	TRUE	FALSE	FALSE	FALSE	FALSE	FALSE	FALSE	FALSE	TRUE	FALSE	FALSE	FALSE	FALSE	TRUE	TRUE
Q13586	STIM1	618	S	3.229198532	2.780136608	3.510724202	4.288754927	3.45440667	2.121075039	3.778617402	2.80932519	3.22040822	3.601156569	2.930841314	3.780432802	4.483830772	3.946935479	4.488828754	3.341055905	3.402359684	3.365088525	2.806435871	3.99133503	2.762695869	2.001056077	2.283404702	2.171099152	FALSE	FALSE	FALSE	FALSE	FALSE	FALSE	FALSE	FALSE	FALSE	FALSE	FALSE	FALSE	FALSE	FALSE	FALSE	FALSE	FALSE	FALSE	FALSE	FALSE	FALSE	FALSE	FALSE	FALSE
Q13586	STIM1	620	S	-4.264084397	-3.594138702	-3.648489454	0.707935907	0.666556427	2.472943607	-5.24939089	-4.89835785	-4.04396319	1.311023449	1.983943112	-0.073593575	-3.470767344	-3.908868398	-4.507767627	-1.243195004	-0.56891394	-1.434336949	-3.195969241	-2.807460542	-5.497628052	-3.072549638	-2.497091008	-6.319221454	TRUE	TRUE	TRUE	FALSE	FALSE	TRUE	TRUE	TRUE	TRUE	TRUE	TRUE	FALSE	TRUE	TRUE	TRUE	TRUE	FALSE	TRUE	FALSE	TRUE	TRUE	TRUE	TRUE	TRUE
Q13586	STIM1	628	S	-3.746270093	-3.749175454	-3.797512959	-5.144736333	-5.195581634	-4.876045241	-2.339537933	-0.112361941	-1.571222565	-4.031182322	-5.746036178	-4.770495234	-1.285857996	-1.43645432	-1.016186726	-4.937802123	-5.320238346	-3.419731845	-2.580792306	-2.461622962	-2.73263742	-4.097352837	-3.743354803	-4.628073229	TRUE	TRUE	TRUE	TRUE	TRUE	TRUE	FALSE	TRUE	TRUE	TRUE	TRUE	TRUE	FALSE	FALSE	FALSE	TRUE	TRUE	TRUE	TRUE	TRUE	FALSE	TRUE	TRUE	TRUE
Q13595	TRA2A	215	S	-3.573146973	-3.938942134	-4.09447235	0.757878134	0.595299721	0.137601586	0.094575962	1.02118836	-0.149933294	0.093673649	-1.720160277	0.828118064	0.027716632	1.781887155	0.495276683	0.681577466	0.416135162	0.188163128	-0.054987256	0.854497076	-0.473300165	0.341297321	-0.27730738	-1.642009935	TRUE	TRUE	TRUE	FALSE	FALSE	TRUE	TRUE	FALSE	FALSE	TRUE	TRUE	FALSE	FALSE	TRUE	TRUE	FALSE	FALSE	FALSE	FALSE	FALSE	FALSE	TRUE	TRUE	FALSE
Q13595	TRA2A	236	S	3.729216728	2.445384295	3.061454439	4.19847402	4.393527354	3.178872127	1.255164602	2.773040947	3.473637351	2.960946346	5.019718506	4.617592899	2.930889908	4.023044485	3.286173871	3.11101642	3.467193803	4.138293619	5.222103697	3.414447113	2.634823746	4.875099089	2.605658477	4.178690507	FALSE	FALSE	FALSE	FALSE	FALSE	FALSE	FALSE	FALSE	FALSE	FALSE	FALSE	FALSE	FALSE	FALSE	FALSE	FALSE	FALSE	FALSE	FALSE	TRUE	FALSE	FALSE	FALSE	FALSE
Q13595	TRA2A	2	S	0.893329157	1.845621695	1.611624858	1.506864253	1.808895194	0.683450503	1.566509918	1.905836464	2.682087166	1.338040199	1.795157078	1.263311759	1.050111076	1.794708311	0.883718034	2.109118836	2.656930508	1.655030388	1.027165552	1.477804127	1.612781858	0.786615683	0.920985922	-0.224172406	FALSE	FALSE	FALSE	FALSE	FALSE	FALSE	FALSE	FALSE	FALSE	FALSE	FALSE	FALSE	FALSE	FALSE	FALSE	FALSE	FALSE	FALSE	FALSE	FALSE	FALSE	TRUE	TRUE	FALSE
Q13595	TRA2A	14	S	0.420919946	0.341343768	0.006715099	-0.208179026	-0.564475695	-0.434114097	0.391164393	0.032999413	0.091709341	-0.293277853	-1.959228178	0.085590265	-2.862650088	-0.16121892	-0.545479159	-1.15384945	0.576102723	0.311891378	-0.130311713	0.109349729	-0.964159697	-3.811085043	-3.634452102	-4.381568625	TRUE	TRUE	FALSE	FALSE	FALSE	TRUE	TRUE	FALSE	FALSE	FALSE	TRUE	FALSE	TRUE	FALSE	FALSE	TRUE	FALSE	FALSE	TRUE	TRUE	FALSE	TRUE	TRUE	TRUE
Q13595	TRA2A	98	S	-0.382872667	-1.102813411	0.653179074	2.124711374	1.435551811	0.059538538	-2.729221267	0.995064237	-1.962637522	1.456842718	1.179153867	1.797611527	0.900168229	1.364086314	0.547364276	0.994819923	1.829029422	1.54773914	-0.413876718	-0.330623603	-1.454464043	-1.372088426	-1.013960793	-0.250839998	FALSE	TRUE	FALSE	FALSE	FALSE	FALSE	FALSE	FALSE	FALSE	FALSE	TRUE	FALSE	FALSE	FALSE	TRUE	FALSE	FALSE	FALSE	FALSE	FALSE	TRUE	FALSE	TRUE	FALSE
Q13595	TRA2A	100	S	-0.382872667	-0.048745432	0.776698901	2.124711374	1.435551811	0.059538538	-2.729221267	0.995064237	-1.962637522	1.456842718	2.424334576	1.959322997	0.900168229	1.364086314	1.494591658	0.994819923	1.829029422	1.54773914	-0.413876718	-0.330623603	0.425336581	-1.372088426	-1.370188982	-0.250839998	FALSE	TRUE	FALSE	FALSE	FALSE	FALSE	FALSE	FALSE	FALSE	FALSE	TRUE	FALSE	FALSE	FALSE	TRUE	FALSE	FALSE	FALSE	FALSE	FALSE	TRUE	FALSE	TRUE	FALSE
Q13595	TRA2A	96	S	-0.382872667	-0.497269989	0.653179074	2.124711374	1.435551811	0.059538538	-2.729221267	0.995064237	-2.573659852	1.456842718	0.398935425	1.713851114	0.900168229	1.364086314	0.317741536	0.994819923	1.829029422	1.54773914	-0.413876718	-0.330623603	-0.994672435	-1.372088426	-0.12411266	-0.250839998	FALSE	TRUE	FALSE	FALSE	FALSE	FALSE	FALSE	FALSE	FALSE	FALSE	TRUE	FALSE	FALSE	FALSE	TRUE	FALSE	FALSE	FALSE	FALSE	FALSE	TRUE	FALSE	TRUE	FALSE
Q13595	TRA2A	84	S	-2.023129162	-0.426292886	0.04016237	-0.415309655	-0.767816839	0.08956365	-0.247058565	-0.28227211	-0.059062554	0.195851239	0.823193931	0.480305155	-0.203652937	0.008696657	-0.168659943	1.146196835	0.192264752	0.183304746	-0.877848084	-0.951985133	-0.693012075	-4.77206856	-4.43775077	-4.657774214	FALSE	FALSE	FALSE	FALSE	FALSE	TRUE	FALSE	TRUE	FALSE	FALSE	FALSE	FALSE	FALSE	FALSE	FALSE	FALSE	FALSE	FALSE	TRUE	FALSE	FALSE	TRUE	TRUE	TRUE
Q13595	TRA2A	86	S	-2.023129162	-0.426292886	0.04016237	-0.415309655	-0.767816839	-2.046281036	-0.247058565	-0.367711118	0.379150532	0.195851239	0.823193931	0.480305155	-0.203652937	0.008696657	-0.168659943	1.146196835	0.192264752	0.256797725	0.287529842	-0.951985133	-0.693012075	-3.274434125	-4.722121997	-4.018732629	FALSE	FALSE	FALSE	FALSE	FALSE	TRUE	FALSE	TRUE	FALSE	FALSE	FALSE	FALSE	FALSE	FALSE	FALSE	FALSE	FALSE	FALSE	TRUE	FALSE	FALSE	TRUE	TRUE	TRUE
Q13596	SNX1	280	S	-3.029600269	-3.21349971	-2.539440212	-2.220968819	-1.622662048	-2.297809057	-2.956542118	-1.692047115	0.195966845	-4.181925448	-4.272216778	-5.760199463	-3.852059947	-2.348839326	-2.909378381	-4.9188762	-4.809324118	-3.541381824	-3.241074672	-2.75344697	-2.323478143	-2.56513517	-1.795539078	-1.673153406	FALSE	FALSE	FALSE	FALSE	FALSE	TRUE	FALSE	TRUE	FALSE	TRUE	TRUE	TRUE	FALSE	FALSE	FALSE	TRUE	TRUE	TRUE	FALSE	FALSE	FALSE	FALSE	FALSE	TRUE
Q13596	SNX1	32	S	4.420757603	4.236492691	3.605618772	1.825858968	3.624407081	3.618696062	3.625619397	2.894446015	3.421109805	2.157502465	-0.172558245	3.063113431	2.61997684	1.489943749	2.081457304	4.149893403	4.348433037	2.351579578	3.946102682	1.778388501	4.617754282	3.948944895	3.699946405	3.673497611	FALSE	FALSE	FALSE	FALSE	FALSE	FALSE	FALSE	FALSE	FALSE	FALSE	FALSE	FALSE	FALSE	FALSE	FALSE	FALSE	FALSE	FALSE	FALSE	FALSE	FALSE	FALSE	FALSE	FALSE
Q13596	SNX1	39	S	4.420757603	2.933227398	2.493203141	1.825858968	3.624407081	3.618696062	3.625619397	2.894446015	3.421109805	2.157502465	-0.172558245	3.063113431	1.541685439	1.489943749	2.081457304	4.268662679	4.348433037	2.351579578	3.946102682	1.778388501	4.617754282	2.814943162	3.699946405	3.673497611	FALSE	FALSE	FALSE	FALSE	FALSE	FALSE	FALSE	FALSE	FALSE	FALSE	FALSE	FALSE	FALSE	FALSE	FALSE	FALSE	FALSE	FALSE	FALSE	FALSE	FALSE	FALSE	FALSE	FALSE
Q13596	SNX1	188	S	0.018439169	-0.975253338	-1.991620457	-3.300184255	-3.188092753	1.034154541	-3.236471458	-0.495227532	-1.866776379	-4.093178106	-4.950437415	-4.643726502	-3.373701333	-4.424117071	-4.687962324	-4.275597498	-3.773987241	-3.984931302	0.264358809	-1.575969116	-0.907774393	-0.641399363	0.867591477	-0.178158933	FALSE	FALSE	FALSE	FALSE	FALSE	FALSE	FALSE	FALSE	FALSE	TRUE	TRUE	TRUE	TRUE	TRUE	FALSE	TRUE	TRUE	TRUE	FALSE	FALSE	TRUE	TRUE	FALSE	FALSE
Q13601	KRR1	3	S	3.040297527	3.43714719	3.576121748	4.177194395	4.020392061	2.833749761	2.971767257	2.550520936	2.387639808	4.11704486	3.798432504	3.915866615	3.363783014	3.306907433	3.316004921	3.384163891	3.501517349	3.023257149	2.604466787	3.317172763	2.831582348	2.506672532	3.053830593	2.896129021	FALSE	FALSE	FALSE	FALSE	FALSE	FALSE	FALSE	FALSE	FALSE	FALSE	FALSE	FALSE	FALSE	FALSE	FALSE	FALSE	FALSE	FALSE	FALSE	FALSE	FALSE	FALSE	FALSE	FALSE
Q13601	KRR1	5	S	-4.536205177	-4.419594856	-4.063320108	-5.148502166	-4.691201745	-3.638670859	-4.609424663	-3.785412529	-5.033308295	-0.174050206	-0.343268917	0.204938173	-2.07413988	-1.981358256	-1.98879738	0.052028821	-0.723331244	0.483542121	-1.522091862	-2.289283686	-1.639069786	-3.669504778	-4.730405368	-3.60542373	TRUE	TRUE	TRUE	TRUE	TRUE	TRUE	TRUE	TRUE	TRUE	FALSE	TRUE	TRUE	FALSE	TRUE	FALSE	TRUE	FALSE	TRUE	TRUE	TRUE	FALSE	TRUE	TRUE	TRUE
Q13610	PWP1	50	S	3.264234723	2.924486805	3.412744594	4.64472685	4.705153401	2.363915655	3.432254573	3.403290061	2.994035558	3.464711702	3.021828765	3.415261925	3.70806081	3.750441946	3.542288141	4.705775223	5.007961563	4.2556989	3.029858557	3.970310015	2.851102425	4.870111024	4.394795723	4.291916515	FALSE	FALSE	FALSE	FALSE	FALSE	FALSE	FALSE	FALSE	FALSE	FALSE	FALSE	FALSE	FALSE	FALSE	FALSE	FALSE	FALSE	FALSE	FALSE	FALSE	FALSE	FALSE	FALSE	FALSE
Q13610	PWP1	485	S	-0.647559445	-1.314432286	-0.743755568	-0.639330185	-0.922348636	-0.299565213	-1.026839385	-0.171978583	-0.29244543	-2.641844497	-3.342754688	-2.115738858	-3.993938331	-4.508720614	-4.250611083	-4.784910462	-4.358380365	-3.918108949	-0.933152134	-0.268140623	-1.125330309	0.397454706	0.96079302	0.466224817	TRUE	FALSE	TRUE	FALSE	FALSE	FALSE	FALSE	FALSE	FALSE	TRUE	TRUE	FALSE	TRUE	TRUE	TRUE	TRUE	TRUE	TRUE	TRUE	FALSE	FALSE	FALSE	FALSE	FALSE
Q13613	MTMR1	43	S	-1.164554076	-2.689154051	-0.790337307	-4.207421015	-4.792361144	-3.212438948	-1.539495142	-1.075571127	-0.303831089	-1.351466052	-2.034366812	-2.336692039	-1.793748639	-2.602341519	-1.439360535	-4.596693091	-4.990412032	-5.547196111	-1.489775911	-2.228594081	-0.562001846	-3.7964436	-2.394006614	-2.867086885	TRUE	TRUE	FALSE	TRUE	TRUE	TRUE	FALSE	TRUE	FALSE	FALSE	FALSE	TRUE	TRUE	TRUE	FALSE	TRUE	TRUE	TRUE	TRUE	FALSE	FALSE	TRUE	FALSE	TRUE
Q13613	MTMR1	49	S	-4.576023612	-4.283693125	-4.138168606	-1.825552291	-0.771982051	0.690478228	-3.129605257	-2.556017582	-1.619556676	-4.006860676	-5.063468557	-4.293529027	-3.760681598	-1.590731143	-4.058845182	-1.832005314	-2.07504542	-1.086244697	-4.90290309	-3.975822308	-4.874308772	-1.987945598	-2.299298723	-2.772571322	TRUE	TRUE	TRUE	TRUE	FALSE	TRUE	TRUE	FALSE	TRUE	TRUE	TRUE	TRUE	TRUE	FALSE	TRUE	FALSE	TRUE	FALSE	TRUE	TRUE	TRUE	FALSE	TRUE	TRUE
Q13613	MTMR1	653	S	-4.647486197	-3.746149723	-3.996111572	0.514981374	0.18850076	-0.252045957	-2.21625829	-0.380093131	-1.005684705	0.296928357	-0.408389697	0.517035239	0.318885063	0.206309283	-0.019931517	0.728871088	0.530719642	0.646532979	0.036601818	0.334484845	-0.172962076	0.976428044	1.807448769	0.997493673	TRUE	TRUE	TRUE	FALSE	FALSE	TRUE	TRUE	FALSE	FALSE	TRUE	FALSE	FALSE	FALSE	FALSE	FALSE	FALSE	FALSE	FALSE	FALSE	TRUE	FALSE	FALSE	TRUE	FALSE
Q13614	MTMR2	58	S	-0.044683321	-0.659139687	-0.857833625	-2.88843453	-2.137349777	-0.829570773	-0.807123983	-1.830043464	-1.363554597	-2.968769428	-2.781337009	-2.09618221	-1.1819613	-1.057203821	-1.516440768	-1.745644702	-1.607970625	-1.792804633	0.07297746	-0.969568374	-0.178742516	-1.823199709	-1.580484352	-1.282770701	FALSE	FALSE	FALSE	FALSE	FALSE	FALSE	FALSE	FALSE	FALSE	TRUE	FALSE	FALSE	FALSE	FALSE	FALSE	FALSE	FALSE	FALSE	FALSE	TRUE	FALSE	FALSE	TRUE	TRUE
Q13615	MTMR3	633	S	-0.03933577	0.001853768	0.61455853	1.474372038	0.990670187	-0.040078672	-1.429415763	-0.602367331	-1.214954999	0.943086627	1.849821291	0.938220615	0.362218384	0.627317152	0.310381228	0.930422137	1.24586442	1.856157384	0.396585979	1.178947882	0.567091059	-0.207016056	-0.121724765	0.705771508	FALSE	FALSE	FALSE	FALSE	FALSE	FALSE	FALSE	FALSE	FALSE	FALSE	FALSE	FALSE	TRUE	FALSE	FALSE	FALSE	FALSE	FALSE	FALSE	FALSE	FALSE	FALSE	FALSE	FALSE
Q13615	MTMR3	647	S	-3.400069226	-2.377742566	-2.885151798	-4.6116615	-3.827636266	-0.945806487	-2.57431544	-3.594267195	-1.491712551	-0.897185515	-1.244410754	-1.012124157	-3.98338194	-3.963696612	-3.700213204	-5.646875184	-4.184205807	-4.584117806	-2.045922483	-2.174314918	-3.422577289	-4.504475181	-4.513172082	-3.556830846	TRUE	FALSE	FALSE	FALSE	FALSE	FALSE	FALSE	FALSE	TRUE	TRUE	TRUE	FALSE	TRUE	TRUE	TRUE	TRUE	TRUE	TRUE	TRUE	FALSE	TRUE	TRUE	TRUE	TRUE
Q13615	MTMR3	613	S	-0.838487337	-0.689246567	-1.209488126	-1.514767557	-0.600248231	-1.131508657	-4.355258252	-3.046476116	-4.258504404	-2.207268856	-1.974283123	-1.996216404	-2.157042651	-2.552917293	-2.071028925	0.104180948	0.03687731	-1.742013513	-0.825977848	-1.140247784	-1.801776808	-0.999980253	-0.996563631	-2.249730168	FALSE	TRUE	TRUE	FALSE	TRUE	FALSE	TRUE	TRUE	TRUE	TRUE	FALSE	FALSE	TRUE	FALSE	TRUE	TRUE	FALSE	FALSE	TRUE	FALSE	FALSE	FALSE	FALSE	TRUE
Q13618	CUL3	737	S	-1.960751061	-0.795713046	-1.459780214	-1.090051167	-1.744696481	-1.200793611	-1.758371667	-2.896592994	-1.154301348	-1.686309134	-1.10930056	-1.527553946	-1.257640678	-0.548228994	-0.753366923	-1.380613499	-1.188586195	-2.009496269	0.19769414	-2.40964442	-1.036849719	-2.106585619	-1.452088161	-2.438928423	FALSE	FALSE	FALSE	TRUE	TRUE	FALSE	FALSE	FALSE	FALSE	FALSE	FALSE	FALSE	FALSE	FALSE	FALSE	TRUE	TRUE	FALSE	TRUE	FALSE	FALSE	FALSE	FALSE	FALSE
Q13619	CUL4A	10	S	3.281399929	3.34019785	2.416785693	4.395282188	4.722729023	5.181810378	3.198631283	3.428274806	3.746699244	-0.237191582	0.824746982	0.474220859	-4.06124973	-4.280550888	-3.769445834	0.103113707	0.579359236	-0.974142946	3.203145793	2.450830499	1.772622709	3.633077615	3.051988114	3.689941127	FALSE	FALSE	FALSE	FALSE	FALSE	FALSE	FALSE	FALSE	FALSE	FALSE	FALSE	FALSE	TRUE	TRUE	TRUE	FALSE	FALSE	FALSE	FALSE	FALSE	FALSE	FALSE	FALSE	FALSE
Q13619	CUL4A	642	S	-4.064303831	-3.519760023	-4.327690888	-4.068868027	-3.964956331	-3.420623701	-2.095926917	-2.605177017	-2.263455929	-3.911699912	-5.099098312	-4.547923202	-3.844688392	-5.020656913	-4.213526584	-4.173398166	-5.238351862	-4.464796659	-3.808259979	-3.814870079	-4.794918261	-1.557687207	-3.056644235	-2.848043806	TRUE	TRUE	TRUE	TRUE	TRUE	TRUE	FALSE	TRUE	FALSE	TRUE	TRUE	TRUE	TRUE	TRUE	TRUE	TRUE	TRUE	TRUE	TRUE	TRUE	TRUE	TRUE	FALSE	TRUE
Q13620	CUL4B	193	S	-1.96448556	-0.482632958	-1.648301583	-0.483248483	-0.525615553	-2.832579654	-3.077020653	-1.275449665	-1.687722086	-1.700805751	-2.29288119	-1.178958853	-0.224745906	-1.746376519	-0.284282426	-0.537915737	-0.763838221	-1.071948715	-1.051465321	-1.570803383	-0.664543797	-1.86315905	-2.376268055	-1.609643923	FALSE	TRUE	TRUE	FALSE	FALSE	TRUE	TRUE	FALSE	TRUE	TRUE	FALSE	TRUE	TRUE	FALSE	TRUE	FALSE	FALSE	TRUE	FALSE	TRUE	TRUE	FALSE	TRUE	TRUE
Q13625	ASPP2	698	S	-1.129547788	0.077326126	1.090435577	2.448628796	2.526529418	1.277588969	1.17128652	1.042726295	0.461021445	1.529455241	2.300610783	1.537550875	1.902539045	1.568050014	0.587516688	2.340076569	2.050473366	2.23551578	0.032895834	1.339463358	0.561121497	-0.428827349	0.138904583	-0.638362967	FALSE	FALSE	FALSE	FALSE	FALSE	FALSE	FALSE	FALSE	TRUE	FALSE	FALSE	FALSE	FALSE	FALSE	FALSE	FALSE	FALSE	FALSE	FALSE	FALSE	FALSE	FALSE	FALSE	FALSE
Q13625	ASPP2	480	S	0.155594138	0.177907694	0.118355623	1.708768728	2.496191941	0.813388049	0.422497797	-0.200906888	-0.53043592	1.420536871	2.57737838	1.263172375	1.015366835	1.10658376	0.086419373	1.493770825	1.220364568	1.05658201	0.949899433	0.880275046	0.747200967	0.593906433	-0.0134986	1.026420399	FALSE	FALSE	FALSE	FALSE	FALSE	FALSE	TRUE	FALSE	FALSE	FALSE	FALSE	TRUE	FALSE	TRUE	FALSE	FALSE	FALSE	FALSE	FALSE	TRUE	FALSE	FALSE	FALSE	FALSE
Q13625	ASPP2	737	S	-4.12834226	-4.63215759	-4.782550687	-0.417675728	0.021044226	-1.536683982	-5.330161234	-4.006898404	-3.654848677	-1.488257867	-1.326532492	-0.990146794	-1.942703553	-1.479715908	-1.877552715	-0.844825771	-2.916143045	-2.76804569	-3.829846705	-3.618358542	-3.21257579	-2.605659481	-1.179390608	-1.644446379	TRUE	TRUE	TRUE	TRUE	TRUE	FALSE	TRUE	TRUE	TRUE	TRUE	FALSE	FALSE	TRUE	FALSE	TRUE	FALSE	TRUE	FALSE	TRUE	TRUE	TRUE	TRUE	TRUE	FALSE
Q13625	ASPP2	714	S	-3.783938497	-4.902326765	-4.055599879	-1.379004283	-1.271934969	-1.461358559	-2.082434255	0.135465803	-0.70773155	-3.643721786	-4.331770935	-4.021944817	-3.394134784	-3.103181144	-3.100659371	-4.916741821	-5.193997108	-4.194150458	-3.68304367	-3.745484847	-3.984968318	-3.656667428	-3.740755182	-3.884376236	TRUE	TRUE	TRUE	FALSE	FALSE	TRUE	FALSE	TRUE	TRUE	TRUE	TRUE	TRUE	TRUE	FALSE	TRUE	TRUE	TRUE	TRUE	TRUE	TRUE	TRUE	TRUE	TRUE	TRUE
Q13625	ASPP2	556	S	-4.837069774	-3.642501109	-2.975945612	-2.88501272	-3.023577282	-1.396426585	-4.429160239	-3.717341419	-4.125622081	-3.9591612	-2.409945808	-1.986541659	-3.923720824	-3.117065914	-3.19933549	-3.711955992	-3.065174788	-1.864070369	-1.926530092	-3.375739775	-1.877947305	-3.509604208	-3.442918928	-3.187900213	TRUE	TRUE	TRUE	FALSE	FALSE	TRUE	FALSE	TRUE	TRUE	TRUE	FALSE	FALSE	TRUE	FALSE	FALSE	FALSE	FALSE	TRUE	FALSE	TRUE	FALSE	TRUE	TRUE	TRUE
Q13627	DYR1A	538	S	-5.103576794	-3.384925037	-4.269301764	-5.002329109	-5.227287548	-4.49148459	-4.509268897	-2.862206585	-5.765529937	-3.687626581	-5.700173862	-4.824236276	-4.121815204	-3.963137527	-3.629361464	-4.782033691	-5.055959909	-4.686283169	-3.950978217	-4.585146192	-4.148117993	-3.805317793	-4.002684807	-3.995513969	TRUE	TRUE	TRUE	TRUE	TRUE	TRUE	TRUE	TRUE	TRUE	TRUE	TRUE	TRUE	TRUE	TRUE	TRUE	TRUE	TRUE	TRUE	TRUE	TRUE	TRUE	TRUE	TRUE	TRUE
Q13627	DYR1A	748	S	0.792908138	-1.218354443	-0.36812721	-5.303341369	-4.397151761	-4.059157338	-5.67448137	-4.48430021	-5.3580821	-3.866900028	-4.790214846	-5.393042807	-1.21623071	-1.648709611	-1.260302706	-3.702164989	-2.355326062	-1.880691818	-3.770258532	-4.271307443	-3.950988798	-2.19231987	-4.808711603	-4.216856889	TRUE	TRUE	FALSE	TRUE	TRUE	TRUE	TRUE	TRUE	TRUE	TRUE	TRUE	TRUE	TRUE	TRUE	FALSE	TRUE	FALSE	TRUE	TRUE	TRUE	TRUE	TRUE	TRUE	TRUE
Q13627	DYR1A	758	S	-3.53378139	-3.952467205	-4.034838658	-4.612166319	-6.0650459	-3.539083303	-3.173639681	-4.378984941	-4.181924906	0.526355193	-0.437477401	-0.146670718	-0.870434932	-1.050825466	-0.099962248	-1.441144165	-1.732783361	-0.703259697	-4.140119773	-3.885096649	-3.605170704	0.161397675	-0.134473987	-1.510164406	TRUE	TRUE	TRUE	TRUE	TRUE	TRUE	TRUE	TRUE	TRUE	TRUE	TRUE	FALSE	FALSE	FALSE	FALSE	TRUE	FALSE	FALSE	TRUE	TRUE	TRUE	FALSE	FALSE	TRUE
Q13636	RAB31	35	S	-3.749540044	-3.136687344	-4.341162071	-5.152049308	-3.563321319	-4.942209324	-2.387342835	-2.337733943	-1.870048747	-5.092531147	-4.723812633	-3.68164523	-3.385347281	-2.494386861	-2.383169136	-5.938403405	-4.369301694	-4.645828003	-3.551418656	-4.337506935	-3.619840043	-3.503304401	-4.466582618	-4.351030146	TRUE	TRUE	TRUE	TRUE	TRUE	TRUE	TRUE	FALSE	TRUE	TRUE	TRUE	FALSE	FALSE	FALSE	FALSE	TRUE	TRUE	TRUE	TRUE	TRUE	TRUE	TRUE	TRUE	TRUE
Q13671	RIN1	351	S	-4.537766118	-4.039190273	-3.849643835	-5.828586398	-4.556286904	-5.24975826	-5.115967043	-3.670647459	-4.609088583	-3.881523316	-4.471782031	-4.657539355	-4.207612976	-3.596834462	-3.77080263	-4.785007043	-5.263820766	-3.899189285	-2.81144765	-5.428998763	-3.408889481	-3.570330359	-3.566052291	-4.743230413	TRUE	TRUE	TRUE	TRUE	TRUE	TRUE	TRUE	TRUE	TRUE	TRUE	TRUE	TRUE	TRUE	TRUE	TRUE	TRUE	TRUE	TRUE	TRUE	TRUE	TRUE	TRUE	TRUE	TRUE
Q13761	RUNX3	17	S	-1.297068188	-2.200231202	-1.032781023	-2.194442396	-2.018092413	0.580927042	-0.577990697	0.151761107	-2.931384117	-0.772214376	-0.31213579	-1.447755624	-1.037046292	-0.293481647	-1.347556798	-3.501893201	-1.108921663	-3.039850306	0.670425536	-0.388287373	0.324676506	-1.362561616	-3.573773376	-1.779141942	FALSE	TRUE	FALSE	FALSE	FALSE	FALSE	TRUE	FALSE	TRUE	FALSE	FALSE	FALSE	FALSE	FALSE	FALSE	FALSE	FALSE	FALSE	FALSE	FALSE	FALSE	FALSE	TRUE	FALSE
Q13761	RUNX3	214	S	-1.00638503	-0.768180489	-1.963518754	-1.147986813	-0.795850672	-2.541012025	-2.3027309	-0.845670232	-2.07280665	-0.213416157	0.665151227	-0.434791439	-2.62464057	-2.385110598	-2.393809683	-2.063030734	-2.408428187	-1.747171906	-3.479938389	-0.066912421	-0.890772886	-3.172516157	-1.859450499	-2.867529903	TRUE	FALSE	TRUE	FALSE	FALSE	FALSE	FALSE	FALSE	FALSE	FALSE	TRUE	FALSE	TRUE	FALSE	TRUE	FALSE	FALSE	FALSE	FALSE	FALSE	FALSE	FALSE	FALSE	TRUE
Q13769	THOC5	312	S	-5.175307484	-2.802930732	-3.836095077	3.294175203	2.604218154	3.63633465	-3.774850773	-5.332912749	-4.794750409	0.244874726	3.492506645	2.806928243	1.663429734	1.568714992	1.933768985	3.51693492	3.818222667	3.62723649	0.745977142	0.082875404	-0.131070528	-0.36377459	0.931266302	-0.590796624	TRUE	TRUE	TRUE	FALSE	FALSE	FALSE	TRUE	TRUE	TRUE	TRUE	FALSE	FALSE	TRUE	FALSE	FALSE	FALSE	FALSE	TRUE	FALSE	TRUE	TRUE	TRUE	FALSE	TRUE
Q13769	THOC5	314	S	1.211233602	1.167926595	-0.410048143	3.294175203	2.604218154	3.63633465	-4.811290774	-3.920284403	-4.675163968	2.667673131	3.492506645	2.806928243	1.235600185	1.568714992	1.933768985	3.51693492	3.818222667	2.571103162	0.745977142	0.041292361	2.319360252	0.351573086	0.931266302	-1.347206176	FALSE	TRUE	TRUE	FALSE	FALSE	FALSE	TRUE	TRUE	TRUE	TRUE	FALSE	FALSE	TRUE	FALSE	FALSE	FALSE	FALSE	TRUE	FALSE	TRUE	TRUE	TRUE	FALSE	TRUE
Q13813	SPTN1	1323	S	-3.819426841	-4.162617703	-4.08204721	-4.475782577	-5.017227408	-3.539068592	-5.001379897	-3.534232188	-3.298866227	-1.104044837	-1.16056923	-0.495372235	-1.339278875	-0.428449506	-0.545567646	-2.301169535	-1.765397941	0.424254018	1.104309671	0.27608046	1.342187869	-2.572751446	-2.681225166	-1.765399214	TRUE	TRUE	TRUE	TRUE	TRUE	TRUE	TRUE	FALSE	TRUE	FALSE	FALSE	FALSE	FALSE	FALSE	FALSE	FALSE	FALSE	FALSE	FALSE	FALSE	FALSE	FALSE	TRUE	FALSE
Q13813	SPTN1	1291	S	-4.229329601	-4.818927027	-5.387173524	-4.32320072	-4.867115231	-3.840894069	-3.599931916	-4.817858503	-4.474381538	-2.261867467	-2.772225058	-3.224889186	-3.471204195	-3.373036445	-3.138836668	-5.021439925	-2.642623627	-2.631319651	-4.443334888	-3.801116175	-3.298638142	-4.617608393	-4.918262923	-3.981469207	TRUE	TRUE	TRUE	TRUE	TRUE	TRUE	TRUE	TRUE	FALSE	FALSE	FALSE	FALSE	TRUE	FALSE	FALSE	FALSE	FALSE	FALSE	TRUE	TRUE	TRUE	TRUE	TRUE	FALSE
Q13813	SPTN1	1029	S	-4.803433105	-4.340201291	-4.926736535	-4.898157786	-4.187585531	-3.839602446	-1.867126726	-2.418420813	-0.741066702	1.83762636	2.347237589	1.728191998	-0.671988388	1.180828223	0.372650671	-0.184441586	-0.503879625	-1.922566394	1.301162967	1.560154877	1.071392727	-0.370122164	0.638694415	-0.865438411	TRUE	TRUE	TRUE	TRUE	TRUE	TRUE	TRUE	FALSE	TRUE	FALSE	FALSE	FALSE	FALSE	TRUE	TRUE	TRUE	TRUE	FALSE	TRUE	FALSE	FALSE	TRUE	TRUE	FALSE
Q13813	SPTN1	1031	S	-4.355928226	-3.47743595	-4.805611784	-4.527685261	-2.975484647	-5.067934151	-2.316719915	-2.418420813	-3.661667196	1.83762636	2.347237589	1.630014846	-1.218684823	-1.132465173	-1.89308266	-4.917193212	-4.953061998	-4.14875241	0.923510282	1.560154877	1.071392727	-2.356784545	-2.968914707	-4.496472252	TRUE	TRUE	TRUE	TRUE	FALSE	FALSE	TRUE	FALSE	TRUE	FALSE	FALSE	TRUE	TRUE	FALSE	TRUE	TRUE	TRUE	TRUE	FALSE	FALSE	FALSE	FALSE	TRUE	TRUE
Q13813	SPTN1	1217	S	-3.508326439	-3.445843218	-3.810338898	-2.473447412	0.297039409	1.077932458	3.299837638	3.667886318	3.98190395	2.29046526	1.90381516	2.137955832	2.405102247	2.487971027	2.219071513	-0.540821204	2.456345192	2.262419189	4.291643786	2.979098722	3.239579153	2.307579911	2.098218513	2.746030298	FALSE	TRUE	TRUE	FALSE	FALSE	FALSE	FALSE	FALSE	FALSE	FALSE	FALSE	FALSE	FALSE	FALSE	FALSE	FALSE	FALSE	FALSE	FALSE	FALSE	FALSE	FALSE	FALSE	FALSE
Q13838	DX39B	38	S	-2.176455982	-1.381433414	-1.203819667	-1.387131964	-1.370666676	-0.982636384	-0.061490651	-0.415044725	0.14867823	-1.128901892	-1.587738608	-4.108641319	-1.761833727	-1.49154735	0.231040388	-1.200735266	-2.29949056	-1.553533396	-2.657448325	-2.063076579	-2.278073243	-2.500908296	-1.857633606	-1.554878751	TRUE	FALSE	TRUE	FALSE	FALSE	FALSE	FALSE	FALSE	FALSE	FALSE	TRUE	FALSE	FALSE	FALSE	FALSE	FALSE	TRUE	FALSE	TRUE	FALSE	FALSE	FALSE	TRUE	FALSE
Q13838	DX39B	41	S	-1.0928909	-1.539194426	-2.05829829	-1.278631235	-1.200520805	-0.177081041	-0.188068872	-2.047619569	-0.1323034	-1.422586932	-2.955579373	-2.595875835	-1.619483077	-1.690736881	-1.581450412	-1.549418883	-1.349167563	-1.999202911	0.765615778	-1.411645788	0.306294373	-3.616089337	-3.093996442	-2.888554354	FALSE	TRUE	TRUE	FALSE	FALSE	TRUE	FALSE	TRUE	FALSE	FALSE	TRUE	FALSE	FALSE	FALSE	FALSE	FALSE	FALSE	FALSE	TRUE	FALSE	TRUE	FALSE	TRUE	FALSE
Q13838	DX39B	184	S	-4.574692524	-4.190902454	-2.921635783	-4.930628953	-4.512576328	-4.073514458	-3.580569599	-4.606516494	-4.217589374	-5.316410332	-4.416253381	-3.778409568	-3.002749446	-2.90674351	-3.686868841	-3.745798962	-2.581741378	-2.684298015	-3.750073388	-4.522152734	-4.958567902	0.057857241	-1.857489082	-2.096006463	TRUE	TRUE	TRUE	TRUE	TRUE	TRUE	TRUE	TRUE	TRUE	TRUE	TRUE	TRUE	FALSE	TRUE	FALSE	TRUE	TRUE	FALSE	TRUE	TRUE	TRUE	TRUE	TRUE	FALSE
Q13868	EXOS2	124	S	-0.077643957	-0.188197698	-0.899094364	0.9236484	1.255886952	0.019533793	1.246035251	1.499153021	1.408361491	0.225436741	0.49858863	0.609263272	1.382229503	0.940339693	0.897680447	0.751279364	0.707357756	0.45872456	0.738233475	-0.333152868	0.02559192	1.883258422	1.919862128	1.791684821	FALSE	FALSE	TRUE	FALSE	FALSE	FALSE	FALSE	FALSE	TRUE	FALSE	FALSE	FALSE	FALSE	FALSE	FALSE	FALSE	FALSE	FALSE	FALSE	TRUE	FALSE	FALSE	FALSE	FALSE
Q13873	BMPR2	863	S	-3.526479487	-3.530534355	-4.455495235	-4.819860055	-6.031039669	-5.497295302	-3.547091914	-3.557296982	-4.773984661	-3.729315747	-4.296895307	-4.39500817	-4.188744846	-4.449195531	-3.673828176	-4.194223151	-3.882953175	-4.059543003	-4.455275555	-3.47654591	-4.144049397	-3.454613312	-4.267371408	-3.99556707	TRUE	TRUE	TRUE	TRUE	TRUE	TRUE	TRUE	TRUE	TRUE	TRUE	TRUE	TRUE	TRUE	TRUE	TRUE	TRUE	TRUE	TRUE	TRUE	TRUE	TRUE	TRUE	TRUE	TRUE
Q13884	SNTB1	87	S	1.451160683	1.055075061	2.457786339	2.129321921	1.536630008	-0.239439673	2.244402677	1.234961218	2.325530332	-4.779165259	-5.249050844	-3.725940347	2.937989178	1.892069198	2.970973085	0.420612938	0.969822439	0.368631437	-2.23699444	-1.310395528	-2.593815441	-1.018163601	-0.270178993	-2.15455283	FALSE	FALSE	FALSE	FALSE	FALSE	FALSE	FALSE	FALSE	FALSE	TRUE	TRUE	TRUE	FALSE	FALSE	FALSE	TRUE	FALSE	FALSE	TRUE	TRUE	FALSE	TRUE	FALSE	FALSE
Q13884	SNTB1	389	S	1.117891861	0.115848581	0.804717831	0.952131747	0.982221455	2.364087223	0.582238383	0.907464657	0.586717522	-1.302715603	-5.220684702	-1.806723482	0.932382347	0.589909641	1.679893373	-4.671995182	-3.412032782	-4.128161457	-4.478597967	-4.260858386	-4.086210298	-4.509600898	-3.246559202	-3.727032415	FALSE	FALSE	FALSE	FALSE	FALSE	TRUE	FALSE	FALSE	FALSE	TRUE	TRUE	FALSE	FALSE	FALSE	FALSE	TRUE	TRUE	TRUE	TRUE	TRUE	TRUE	TRUE	TRUE	TRUE
Q13884	SNTB1	219	S	0.856204488	1.886331144	1.453442121	0.424497854	2.949368391	2.775986145	2.725887166	2.122499006	3.548849324	-1.002016895	-0.366006815	0.36725449	2.13034096	2.227244168	2.642321566	0.035470288	0.619345988	-0.430866915	-1.797686632	-1.772230172	-1.639186767	-1.240826293	-0.206127345	-0.773797579	FALSE	FALSE	FALSE	FALSE	FALSE	FALSE	FALSE	FALSE	TRUE	FALSE	TRUE	FALSE	FALSE	FALSE	FALSE	FALSE	TRUE	TRUE	FALSE	TRUE	FALSE	TRUE	FALSE	FALSE
Q13884	SNTB1	225	S	-0.046010297	0.743830482	1.548663883	1.304553729	1.184578318	0.915506436	-5.024201459	-4.131452963	-4.738220225	-4.074194193	-5.259025931	-3.996367243	-4.608789255	-4.276461387	-4.85686585	-5.138987985	-4.593901388	-5.247141259	-3.400300318	-4.568989461	-4.2047076	-3.673988902	-3.97268383	-3.293920607	FALSE	TRUE	TRUE	TRUE	FALSE	FALSE	TRUE	TRUE	TRUE	TRUE	TRUE	TRUE	TRUE	TRUE	TRUE	TRUE	TRUE	TRUE	TRUE	TRUE	TRUE	TRUE	TRUE	TRUE
Q13886	KLF9	122	S	-2.990832416	-1.926998169	-1.728586051	-4.881919952	-5.617988304	-2.321759972	-2.075726443	-2.594346194	-1.192664291	-4.830721182	-4.29250909	-5.222357334	-1.13061125	-1.050172379	-1.019132631	-4.45184941	-5.259639758	-4.027350847	-3.934469307	-3.250795162	-4.693878706	-1.929308857	-1.247715045	-0.882477912	TRUE	FALSE	FALSE	FALSE	FALSE	FALSE	TRUE	FALSE	TRUE	TRUE	TRUE	FALSE	FALSE	TRUE	FALSE	TRUE	FALSE	TRUE	TRUE	TRUE	TRUE	FALSE	FALSE	TRUE
Q13895	BYST	414	S	-3.00696577	-2.063889808	-2.768398692	-2.373035354	-2.908969027	-2.749201703	-0.920273076	-1.765168468	-0.507153029	-1.591678946	-0.503858446	-3.371542896	-2.484418315	-0.304399542	-1.334272714	-5.175703921	-4.588028047	-4.08445796	-3.70734767	-4.438497459	-4.353913603	-2.692503575	-2.683230479	-2.40622303	FALSE	FALSE	FALSE	FALSE	FALSE	FALSE	FALSE	FALSE	FALSE	FALSE	TRUE	FALSE	FALSE	FALSE	FALSE	TRUE	TRUE	TRUE	FALSE	TRUE	TRUE	TRUE	FALSE	FALSE
Q13895	BYST	167	S	-4.004003875	-3.870087001	-4.259583439	-1.665034851	-1.6786424	0.324333704	0.208453168	2.109573483	-0.168532622	1.011029812	0.331921833	0.963711997	1.479404524	1.562410975	-0.699848694	2.157696247	2.572748073	0.69902111	2.317969876	0.248586225	0.427152377	0.356274628	1.942653342	0.731392264	TRUE	TRUE	TRUE	FALSE	FALSE	FALSE	TRUE	FALSE	FALSE	FALSE	FALSE	FALSE	FALSE	FALSE	FALSE	FALSE	FALSE	FALSE	TRUE	FALSE	TRUE	FALSE	TRUE	FALSE
Q13895	BYST	170	S	1.12077549	-0.032621646	-2.069819016	-1.665034851	-2.139901139	0.324333704	-0.875851816	1.176549891	-1.301856455	1.011029812	0.215522271	1.842875235	0.806567537	-0.515765615	-0.699848694	1.063099341	1.553957521	0.755920681	-0.729185505	-0.113151883	-2.241382862	1.775441947	1.912134403	0.039181658	TRUE	TRUE	FALSE	FALSE	TRUE	FALSE	TRUE	FALSE	FALSE	FALSE	FALSE	FALSE	FALSE	FALSE	FALSE	FALSE	FALSE	FALSE	FALSE	FALSE	FALSE	TRUE	TRUE	FALSE
Q13895	BYST	98	S	0.579910865	0.439904824	0.456327401	0.417382957	1.129727574	2.522497054	2.763621198	3.319353142	3.416202127	3.077002689	3.838555205	3.15226505	2.10037338	2.548605176	1.902083046	2.174542254	3.048298929	2.63763008	3.008205742	2.136499809	3.066021222	3.643480948	3.401563908	2.866319636	FALSE	FALSE	FALSE	FALSE	TRUE	TRUE	FALSE	FALSE	FALSE	FALSE	FALSE	FALSE	FALSE	FALSE	FALSE	FALSE	FALSE	FALSE	FALSE	FALSE	FALSE	FALSE	FALSE	FALSE
Q13905	RPGF1	652	S	-3.333159645	-2.904340148	-4.381940745	0.746490499	-0.716899091	-1.664228357	-5.066965376	-3.570864286	-4.326012741	-1.030696691	-0.675392763	-0.976507066	-1.572820637	-0.633450663	-2.5023053	-4.450900768	-5.345388933	-3.915896359	-1.127489232	-2.353838919	-0.63587549	-1.056892404	-1.849788436	-1.891250073	TRUE	TRUE	TRUE	TRUE	TRUE	FALSE	TRUE	FALSE	TRUE	TRUE	TRUE	FALSE	TRUE	TRUE	FALSE	TRUE	TRUE	TRUE	FALSE	TRUE	TRUE	FALSE	TRUE	TRUE
Q13905	RPGF1	311	S	0.524984202	1.785576833	0.150321358	0.958728059	0.947794326	1.957592952	-0.493318389	-0.869850706	0.244356886	0.005747068	1.103157072	0.622527678	-0.247825734	-0.122472483	-0.229838293	0.32943922	-3.433589588	-0.878520552	0.704947057	0.982912611	1.030840099	-0.179874687	0.195760087	1.009941542	FALSE	TRUE	FALSE	FALSE	FALSE	FALSE	FALSE	FALSE	FALSE	FALSE	TRUE	FALSE	TRUE	FALSE	FALSE	FALSE	FALSE	FALSE	FALSE	FALSE	FALSE	FALSE	FALSE	FALSE
Q13905	RPGF1	314	S	-4.188881687	-4.155865201	-3.411763203	-0.775579478	-0.765055725	-0.843606487	0.205044744	-2.411676518	-0.41432732	-4.194881434	-4.42930056	-3.576416273	-3.9267703	-3.434924638	-5.128435549	-1.360043688	-1.55798045	-0.876528659	-3.286699437	-3.420119724	-4.886072645	-3.668629606	-3.920355798	-4.547134852	TRUE	TRUE	TRUE	FALSE	TRUE	TRUE	TRUE	FALSE	TRUE	TRUE	TRUE	TRUE	TRUE	TRUE	TRUE	TRUE	FALSE	TRUE	TRUE	TRUE	TRUE	TRUE	TRUE	TRUE
Q13905	RPGF1	23	S	-3.043731773	-0.360678223	-1.938764223	-0.705268842	-0.807978137	-2.273199484	-5.238425361	-4.796601103	-4.752008603	-4.709835971	-4.476350199	-4.282111438	-1.319366623	-1.750301043	-2.237537247	-2.061461325	-2.095934769	-2.100957123	-2.677782502	-3.431121452	-3.903650065	-2.639843264	-2.28222844	-2.75849329	FALSE	TRUE	FALSE	TRUE	FALSE	FALSE	TRUE	TRUE	TRUE	TRUE	TRUE	TRUE	FALSE	FALSE	FALSE	FALSE	FALSE	TRUE	FALSE	TRUE	TRUE	FALSE	TRUE	FALSE
Q13905	RPGF1	335	S	-0.421895173	0.926350669	0.972700248	-0.293897992	-0.105170775	1.796305601	0.10124948	-0.279016606	0.736426255	2.063181613	2.284141587	1.715540178	2.268286231	0.084348288	0.436512935	0.70121767	1.21765804	0.519683769	1.483182393	0.882987822	2.145971677	3.556411694	1.203819478	2.406493877	FALSE	TRUE	TRUE	FALSE	FALSE	FALSE	TRUE	FALSE	TRUE	TRUE	FALSE	FALSE	TRUE	TRUE	FALSE	FALSE	FALSE	TRUE	FALSE	TRUE	TRUE	TRUE	TRUE	FALSE
Q13905	RPGF1	345	S	-3.275844656	-3.712624616	-3.923184923	-1.108380011	0.554276179	-0.183715902	-4.108265751	-4.935225628	-4.341985732	-4.693923132	-5.067513967	-3.188179291	-1.493239384	-1.861367341	-1.793102539	-5.861044585	-5.465394453	-4.162202795	-3.309139536	-4.401322459	-3.704036265	-4.089777047	-4.633817346	-4.169742696	TRUE	TRUE	TRUE	TRUE	TRUE	FALSE	TRUE	TRUE	TRUE	TRUE	TRUE	TRUE	TRUE	TRUE	FALSE	TRUE	TRUE	TRUE	TRUE	TRUE	TRUE	TRUE	TRUE	TRUE
Q13905	RPGF1	360	S	0.867166109	0.57738641	0.580074159	1.233951495	1.637359064	0.755927798	-0.676838997	-0.563408948	0.282828978	1.240824862	1.222202637	1.164683121	-1.038071491	-1.340440097	-0.965998349	0.726056781	0.584290298	-0.397995098	0.633043139	1.190804399	0.617579085	1.057886241	1.389347412	0.165601216	FALSE	FALSE	FALSE	FALSE	FALSE	FALSE	FALSE	FALSE	TRUE	FALSE	FALSE	FALSE	FALSE	TRUE	FALSE	FALSE	FALSE	FALSE	FALSE	FALSE	TRUE	FALSE	FALSE	FALSE
Q13905	RPGF1	281	S	-0.977056962	-2.047671297	-1.92089511	-0.770602979	-0.583097565	-0.968995531	-2.607590554	-3.375769686	-2.544523156	-0.758865057	-1.730243021	-1.26185815	-4.782640978	-2.441213449	-3.080644833	-0.967465959	-0.539835423	-2.344663834	-2.309476406	-0.993011046	-1.60049098	-1.886933611	-2.131121047	-2.220121194	TRUE	FALSE	FALSE	FALSE	FALSE	TRUE	FALSE	FALSE	FALSE	FALSE	FALSE	FALSE	TRUE	TRUE	FALSE	FALSE	FALSE	FALSE	FALSE	FALSE	FALSE	TRUE	FALSE	FALSE
Q13946	PDE7A	84	S	1.719257989	1.895669321	0.862775336	3.258929258	3.955775397	1.984700547	-3.658089455	0.717407611	1.417112919	0.077331446	2.250199633	1.154964717	-1.11358062	-0.714387744	-1.669618576	0.174908467	1.826798424	-0.073894638	2.136151953	2.203724459	1.590491511	0.525452135	1.606216616	0.215246305	FALSE	TRUE	FALSE	FALSE	FALSE	FALSE	FALSE	FALSE	FALSE	FALSE	TRUE	FALSE	FALSE	FALSE	TRUE	FALSE	FALSE	FALSE	TRUE	FALSE	FALSE	FALSE	FALSE	FALSE
Q13946	PDE7A	113	S	1.921956865	0.418919504	0.649579779	1.645064079	1.879072169	0.939436334	1.350775788	0.137818677	-0.218817134	0.202486008	2.968008337	0.149352055	-1.951497746	-0.997786833	-1.389429158	0.168770465	0.973952425	-0.433056114	0.920729023	1.403652106	0.79457615	-1.007980065	-0.21507244	-0.655849614	FALSE	FALSE	FALSE	FALSE	FALSE	FALSE	FALSE	FALSE	FALSE	FALSE	FALSE	FALSE	FALSE	FALSE	FALSE	FALSE	FALSE	FALSE	FALSE	FALSE	FALSE	FALSE	FALSE	FALSE
Q13948	CASP	562	S	-0.59804467	-0.771995175	-1.533380807	-2.532617396	-1.563962345	-1.200377566	-2.439335406	-2.262053583	-0.443958314	0.219552893	-2.486735207	-1.962334798	-4.341308258	-3.963099344	-3.700410698	0.246466584	-1.740221496	-1.3045879	-2.726966087	-3.832900638	-3.222308509	-2.73523548	-1.861506939	-2.316833907	FALSE	FALSE	FALSE	TRUE	FALSE	FALSE	FALSE	FALSE	TRUE	TRUE	FALSE	FALSE	TRUE	TRUE	TRUE	TRUE	FALSE	TRUE	FALSE	TRUE	TRUE	FALSE	FALSE	TRUE
Q13950	RUNX2	516	S	-3.719850589	-4.471074827	-4.395395714	-5.060398577	-5.344144796	-3.120518619	-3.831394688	-2.513691955	-1.949742893	-3.919773765	-5.323456264	-3.905197417	-3.364812505	-4.257572732	-4.263523998	-5.206823053	-3.868268417	-3.840015896	-3.152716795	-3.931690242	-3.827250535	-3.064860957	-4.755245719	-3.967873014	TRUE	TRUE	TRUE	TRUE	FALSE	TRUE	TRUE	FALSE	FALSE	FALSE	TRUE	FALSE	TRUE	TRUE	TRUE	TRUE	FALSE	TRUE	TRUE	TRUE	TRUE	TRUE	TRUE	TRUE
Q13950	RUNX2	28	S	1.884888339	1.593023562	1.906235567	-0.631256127	1.280443399	1.497220601	3.115538677	2.32077214	2.14457805	1.898920102	2.737799333	1.281544108	0.248769306	0.817040521	-0.368732428	1.234957447	1.371888589	0.806559649	1.208885934	1.915634585	1.31185598	-4.416013447	-3.476756426	-3.226205209	FALSE	FALSE	FALSE	FALSE	FALSE	FALSE	FALSE	FALSE	FALSE	FALSE	FALSE	FALSE	FALSE	TRUE	FALSE	FALSE	FALSE	FALSE	FALSE	FALSE	FALSE	TRUE	TRUE	TRUE
Q13950	RUNX2	340	S	-1.09036537	0.166774343	-0.564910299	-3.324652192	-3.644042196	-3.333077932	-0.554158212	-0.794213484	-0.696506547	-0.417264103	-3.995243692	0.235458388	-2.285522082	-2.473720503	-2.000636679	-5.266383655	-5.095920374	-3.742047558	-0.160004965	-0.792274779	-0.381519295	-2.130249511	-3.168897394	-2.369402358	FALSE	TRUE	FALSE	FALSE	FALSE	FALSE	FALSE	FALSE	FALSE	FALSE	FALSE	FALSE	TRUE	FALSE	FALSE	TRUE	TRUE	TRUE	FALSE	FALSE	FALSE	TRUE	FALSE	TRUE
Q14004	CDK13	664	S	-0.819362496	-2.105497586	-0.590801595	-1.655572266	-1.741312	-0.506246249	-1.084656635	-1.521119374	-0.899586128	0.232249136	-0.960587803	0.354172636	-0.759069997	-0.045113084	1.019290085	-0.307238579	0.56835409	0.453430366	-0.258129836	-0.574377216	0.860808713	-0.284147597	-0.870544496	-0.844351864	FALSE	TRUE	TRUE	FALSE	FALSE	FALSE	FALSE	FALSE	TRUE	FALSE	FALSE	TRUE	FALSE	TRUE	TRUE	FALSE	FALSE	FALSE	FALSE	FALSE	TRUE	FALSE	TRUE	FALSE
Q14004	CDK13	383	S	1.050224332	1.995505641	1.739511161	1.980960147	1.884455616	2.166194938	1.407314133	1.280996461	1.494084755	2.26166174	2.815723607	2.535878893	1.750338038	2.218795835	2.005506515	2.776485427	2.816639364	2.189530932	2.033245039	1.598590016	2.137861975	0.393988383	1.316523977	1.42318401	FALSE	FALSE	FALSE	FALSE	FALSE	FALSE	FALSE	FALSE	FALSE	FALSE	FALSE	FALSE	FALSE	FALSE	FALSE	FALSE	FALSE	FALSE	FALSE	FALSE	FALSE	TRUE	FALSE	FALSE
Q14004	CDK13	436	S	-2.072968503	-3.270258496	-3.018745633	-2.376210999	-1.897743938	-0.600889503	-4.311249047	-4.032237548	-4.067636254	-4.356666206	-4.524915045	-4.285159044	-3.38285124	-2.155209269	-2.689878533	-0.49606002	-0.405206366	-0.650945929	-2.085560331	-2.006486489	-2.179091949	-3.498768237	-5.181903186	-3.95658617	FALSE	TRUE	TRUE	FALSE	FALSE	TRUE	TRUE	TRUE	TRUE	TRUE	TRUE	TRUE	TRUE	FALSE	TRUE	FALSE	FALSE	TRUE	FALSE	TRUE	TRUE	TRUE	TRUE	TRUE
Q14004	CDK13	437	S	-0.230297619	-0.866920572	-0.603832511	0.464100205	0.488611781	-0.255386122	-1.668030471	-0.628959077	-1.4595337	0.509073778	1.340027384	0.778077381	0.000416151	0.832277752	0.290517659	0.704818754	0.151016287	0.168700889	0.164884223	-0.180356134	-0.228751941	-0.357138611	-1.509781524	-0.258333263	FALSE	TRUE	FALSE	FALSE	FALSE	TRUE	TRUE	FALSE	TRUE	FALSE	FALSE	FALSE	FALSE	FALSE	FALSE	FALSE	FALSE	FALSE	FALSE	FALSE	FALSE	FALSE	FALSE	FALSE
Q14004	CDK13	439	S	-0.230297619	0.071590381	-0.603832511	0.464100205	0.488611781	1.006333485	0.849629299	-0.628959077	0.228766636	0.509073778	1.340027384	0.778077381	0.000416151	0.832277752	0.290517659	0.704818754	0.151016287	0.168700889	0.164884223	-0.180356134	-0.228751941	-0.357138611	-1.509781524	-0.258333263	FALSE	TRUE	FALSE	FALSE	FALSE	TRUE	TRUE	FALSE	TRUE	FALSE	FALSE	FALSE	FALSE	FALSE	FALSE	FALSE	FALSE	FALSE	FALSE	FALSE	FALSE	FALSE	FALSE	FALSE
Q14004	CDK13	525	S	-0.516103585	-2.499628014	-0.66474066	-5.259678364	-5.196629326	-4.67541505	-1.784282406	-1.524052203	-3.15371517	0.157907808	0.389204929	-1.064015361	-0.70346857	0.440367075	-0.706610221	-1.938533653	-1.961246327	-1.275935698	-1.442665058	-1.88560569	-2.63784206	-3.570785237	-3.29567525	-4.472407451	TRUE	FALSE	FALSE	TRUE	TRUE	TRUE	FALSE	TRUE	FALSE	TRUE	TRUE	FALSE	FALSE	TRUE	FALSE	TRUE	TRUE	FALSE	TRUE	FALSE	FALSE	TRUE	TRUE	TRUE
Q14004	CDK13	1054	S	-1.48797064	0.174118284	-1.188667466	-2.043598259	-2.130655377	-1.061936746	-0.946739162	-0.163920999	1.263352726	-0.060541743	-0.360385629	1.854747935	-1.612339492	-1.260397184	-1.524427594	0.920926524	-0.872190753	-0.110133512	-0.133129689	-1.419094563	-1.033482419	-1.063852111	-0.324924603	-0.649641921	FALSE	TRUE	TRUE	FALSE	FALSE	TRUE	FALSE	TRUE	TRUE	TRUE	FALSE	TRUE	FALSE	FALSE	TRUE	FALSE	FALSE	TRUE	TRUE	FALSE	FALSE	FALSE	TRUE	TRUE
Q14004	CDK13	358	S	2.198216059	2.046846301	-3.978733251	2.527308123	2.623481787	1.879904805	1.651858775	1.391163546	1.378121906	3.10860298	2.8143146	3.100041397	2.756411513	3.047195606	2.526565143	2.946286109	3.061598547	2.486092038	2.179924508	2.755016562	1.708136338	2.074624945	2.500351572	2.411672451	FALSE	FALSE	FALSE	FALSE	FALSE	FALSE	FALSE	FALSE	FALSE	FALSE	FALSE	FALSE	FALSE	FALSE	FALSE	FALSE	FALSE	FALSE	FALSE	FALSE	FALSE	FALSE	TRUE	FALSE
Q14004	CDK13	360	S	2.198216059	2.046846301	-3.978733251	2.527308123	2.623481787	1.879904805	1.651858775	1.391163546	1.378121906	3.10860298	2.8143146	3.100041397	2.756411513	3.047195606	2.526565143	2.946286109	3.061598547	2.486092038	2.179924508	2.755016562	1.708136338	2.074624945	1.261075274	2.411672451	FALSE	FALSE	FALSE	FALSE	FALSE	FALSE	FALSE	FALSE	FALSE	FALSE	FALSE	FALSE	FALSE	FALSE	FALSE	FALSE	FALSE	FALSE	FALSE	FALSE	FALSE	FALSE	TRUE	FALSE
Q14004	CDK13	315	S	-0.714193121	0.604940217	-0.552705076	-0.546871365	0.985293755	0.505714858	1.341852668	0.002091568	0.112568947	-2.20140828	0.874147609	0.250294098	0.699967127	-1.035142727	1.22886925	1.900296824	1.464163101	1.16964868	-0.393141109	0.51108532	1.888087903	-1.008416974	-0.81588172	1.423446086	FALSE	TRUE	TRUE	FALSE	FALSE	FALSE	TRUE	FALSE	FALSE	TRUE	FALSE	FALSE	FALSE	TRUE	FALSE	FALSE	FALSE	FALSE	FALSE	TRUE	TRUE	FALSE	FALSE	TRUE
Q14004	CDK13	317	S	-0.714193121	-0.055654016	0.433994743	-0.546871365	0.985293755	0.505714858	0.928548068	0.002091568	0.112568947	-0.644817056	0.874147609	0.250294098	0.699967127	0.452010561	1.22886925	1.900296824	1.464163101	1.16964868	-0.393141109	-0.415264152	0.792832444	-1.008416974	-0.81588172	-0.159941975	FALSE	TRUE	TRUE	FALSE	FALSE	FALSE	TRUE	FALSE	FALSE	TRUE	FALSE	FALSE	FALSE	TRUE	FALSE	FALSE	FALSE	FALSE	FALSE	TRUE	TRUE	FALSE	FALSE	TRUE
Q14004	CDK13	325	S	-4.498270515	-4.767354736	-3.67423013	-0.546871365	-0.624476915	-0.664064443	-1.465969407	-1.28264543	-1.542278819	-0.311306747	-0.518010906	0.250294098	0.844799503	0.757667681	-0.484026999	0.566623412	-0.343103743	-0.712026379	-3.39042522	-4.282793855	-4.763451559	-3.777230161	-4.140352003	-4.036485737	TRUE	TRUE	TRUE	FALSE	FALSE	FALSE	TRUE	FALSE	FALSE	TRUE	TRUE	FALSE	TRUE	TRUE	FALSE	FALSE	FALSE	FALSE	TRUE	TRUE	TRUE	TRUE	TRUE	TRUE
Q14004	CDK13	340	S	-2.302593027	-2.638414112	-2.265584423	-1.365337025	-1.485828631	-1.232349986	-3.869050141	-3.688509044	-5.119871425	-2.423342664	-0.114024245	-1.71893742	-1.311659856	-0.819561614	-1.565123117	-0.397552185	-0.75563925	-0.79719106	-2.205750914	-1.876927933	-3.126539291	-2.821104899	-3.121821804	-2.81102534	FALSE	FALSE	FALSE	FALSE	FALSE	TRUE	TRUE	TRUE	FALSE	TRUE	FALSE	FALSE	FALSE	FALSE	FALSE	FALSE	FALSE	TRUE	TRUE	FALSE	FALSE	FALSE	TRUE	TRUE
Q14004	CDK13	342	S	-2.302593027	-2.638414112	-2.265584423	-1.365337025	-1.485828631	-1.13242015	-5.188482832	-4.782581518	-5.119871425	-0.670763352	-0.114024245	-1.71893742	-1.311659856	-0.819561614	-1.565123117	-0.397552185	-0.75563925	-0.397014878	-0.881478312	-1.876927933	-3.126539291	-2.821104899	-0.691985348	-1.569377538	FALSE	FALSE	FALSE	FALSE	FALSE	TRUE	TRUE	TRUE	FALSE	TRUE	FALSE	FALSE	FALSE	FALSE	FALSE	FALSE	FALSE	TRUE	TRUE	FALSE	FALSE	FALSE	TRUE	TRUE
Q14004	CDK13	348	S	-2.302593027	-2.638414112	-2.265584423	-2.28411703	-1.485828631	-2.396865347	-4.918444915	-3.423817474	-5.119871425	-0.978355032	-0.114024245	-1.71893742	-1.311659856	-0.819561614	-1.565123117	-0.397552185	-0.75563925	-1.319302627	-1.490386434	-1.876927933	-3.126539291	-2.821104899	-1.75842228	-2.319740197	FALSE	FALSE	FALSE	TRUE	FALSE	TRUE	TRUE	TRUE	FALSE	TRUE	FALSE	FALSE	FALSE	FALSE	FALSE	FALSE	FALSE	TRUE	TRUE	FALSE	FALSE	FALSE	TRUE	TRUE
Q14004	CDK13	349	S	-4.938523519	-4.659180489	-4.697708137	1.423229907	2.11000324	2.7732306	0.248033953	2.134309425	-0.550011653	0.805651076	2.625938057	1.924411725	-4.600660629	-4.245063387	-3.160702786	-5.161256323	-5.180706111	-2.896456692	0.451247369	0.137051077	-0.027121173	-3.483135102	-3.411237665	-3.357681444	TRUE	TRUE	TRUE	FALSE	TRUE	TRUE	FALSE	TRUE	TRUE	TRUE	FALSE	FALSE	TRUE	TRUE	TRUE	TRUE	TRUE	TRUE	FALSE	TRUE	TRUE	TRUE	TRUE	TRUE
Q14004	CDK13	395	S	-3.613801165	-2.543641018	-1.368192652	-1.779918835	-0.010328563	-0.673478674	-1.021646542	-1.209326602	-1.932389565	0.711212608	0.201989654	0.140158447	-0.769872938	-0.388614558	-0.579501283	-1.393992513	-3.352657216	-1.585090772	-2.090516517	-1.500716575	-1.055462895	-2.855135301	-2.720275407	-1.556206144	FALSE	TRUE	FALSE	FALSE	FALSE	FALSE	TRUE	FALSE	TRUE	TRUE	FALSE	FALSE	FALSE	TRUE	FALSE	FALSE	FALSE	TRUE	FALSE	FALSE	FALSE	FALSE	TRUE	FALSE
Q14004	CDK13	397	S	-3.613801165	-1.855394889	-1.368192652	-1.779918835	-0.010328563	-0.673478674	-0.706406074	-1.209326602	-2.054171337	0.350622136	0.201989654	0.140158447	-0.769872938	-0.493554852	-0.579501283	-1.393992513	-3.352657216	-4.690299622	-2.090516517	-1.500716575	-1.055462895	-2.855135301	-2.500742768	-1.556206144	FALSE	TRUE	FALSE	FALSE	FALSE	FALSE	TRUE	FALSE	TRUE	TRUE	FALSE	FALSE	FALSE	TRUE	FALSE	FALSE	FALSE	TRUE	FALSE	FALSE	FALSE	FALSE	TRUE	FALSE
Q14004	CDK13	400	S	-3.613801165	-2.249456039	-1.368192652	-1.779918835	-0.010328563	-0.673478674	-2.308283067	-1.209326602	-0.178145145	-0.890475146	0.201989654	0.140158447	-0.769872938	1.025377201	-0.579501283	-1.393992513	-3.352657216	-1.936278112	-2.090516517	-1.500716575	-1.055462895	-2.855135301	-2.75443843	-1.556206144	FALSE	TRUE	FALSE	FALSE	FALSE	FALSE	TRUE	FALSE	TRUE	TRUE	FALSE	FALSE	FALSE	TRUE	FALSE	FALSE	FALSE	TRUE	FALSE	FALSE	FALSE	FALSE	TRUE	FALSE
Q14005	IL16	966	S	6.404092209	6.011983463	6.529232233	4.859678646	4.488114595	4.721862147	5.11340528	4.62306007	4.909589745	2.360181804	2.269446655	2.090798229	0.082958304	2.028613772	1.256410991	-0.563855792	-0.814161939	-0.850849512	4.738661797	6.534376757	5.447900983	3.829156471	3.38704864	4.71783713	FALSE	FALSE	FALSE	FALSE	FALSE	FALSE	FALSE	FALSE	FALSE	FALSE	FALSE	FALSE	TRUE	FALSE	FALSE	FALSE	FALSE	FALSE	FALSE	FALSE	FALSE	FALSE	FALSE	FALSE
Q14005	IL16	922	S	2.2479514	2.879452525	3.608656113	2.997957416	3.110365253	0.635265329	2.572776572	0.374896305	2.119990263	0.719320789	2.237495864	0.035632868	1.123296506	0.305327675	-0.126785252	-1.222703103	-1.179945935	-2.333379977	3.152530869	3.668933523	3.18719641	1.967319885	0.922702963	1.190835122	FALSE	FALSE	FALSE	FALSE	FALSE	FALSE	FALSE	FALSE	FALSE	FALSE	TRUE	TRUE	TRUE	FALSE	FALSE	FALSE	FALSE	TRUE	TRUE	FALSE	FALSE	TRUE	FALSE	FALSE
Q14005	IL16	1023	S	-0.489598206	1.103667286	0.716270161	-2.425361796	-1.948384862	-0.979335777	-4.626053263	-4.410615237	-4.985073579	-3.987840542	-4.1648943	-4.188821976	-3.936784142	-4.356738102	-4.551008142	-4.955626891	-4.807520243	-4.132051443	-0.690902309	0.919545941	0.686235477	-2.371321918	-2.948244652	-2.126472849	FALSE	TRUE	TRUE	FALSE	FALSE	TRUE	TRUE	TRUE	TRUE	TRUE	TRUE	TRUE	TRUE	TRUE	TRUE	TRUE	TRUE	TRUE	FALSE	TRUE	TRUE	FALSE	TRUE	TRUE
Q14005	IL16	908	S	-0.586450895	1.004575579	-0.077609598	-1.52961988	-1.011953009	-0.303038632	0.332153753	-0.213845718	-2.494794165	-1.890966166	-2.562241692	-1.416999574	-3.434509224	-3.24402229	-4.084345084	-4.575025275	-5.043562773	-5.270922292	0.412545419	0.922825603	2.468870943	-1.323785507	-3.101019868	-1.19084861	FALSE	FALSE	FALSE	FALSE	FALSE	FALSE	FALSE	FALSE	FALSE	FALSE	FALSE	FALSE	TRUE	TRUE	TRUE	TRUE	TRUE	TRUE	FALSE	FALSE	FALSE	FALSE	TRUE	FALSE
Q14005	IL16	863	S	-2.571850469	-1.863444866	-3.164715304	-0.953036689	-0.509180575	-1.017234798	-4.522455311	-3.363352869	-4.662398777	-3.068475339	-5.653834723	-4.807272623	-4.097762041	-3.827208516	-3.119044518	-4.641475634	-3.197530794	-4.397945956	-1.657971423	0.701337712	-0.371093793	-2.958446129	-4.75043794	-4.971608829	FALSE	TRUE	TRUE	FALSE	FALSE	FALSE	TRUE	TRUE	TRUE	TRUE	TRUE	TRUE	TRUE	TRUE	TRUE	TRUE	TRUE	TRUE	FALSE	TRUE	TRUE	TRUE	TRUE	TRUE
Q14005	IL16	795	S	1.570314696	1.878785109	2.237933837	1.063165664	0.281004789	2.319067765	-3.642031323	-4.573574229	-3.967207149	-3.70554175	-5.128850803	-3.055891117	-3.122121535	-0.982937632	-3.269326568	-5.716635834	-4.178704885	-4.778725205	1.083767769	0.430982514	-0.110961834	-0.792079903	-1.649366894	-3.287039745	FALSE	FALSE	TRUE	FALSE	FALSE	FALSE	TRUE	TRUE	TRUE	TRUE	TRUE	TRUE	FALSE	TRUE	TRUE	TRUE	TRUE	TRUE	TRUE	FALSE	FALSE	TRUE	FALSE	TRUE
Q14005	IL16	845	S	3.907663618	1.573358834	1.542727973	-0.041972245	-0.129244269	2.334685237	-1.316470367	0.123045592	-0.68512125	-1.898306106	-2.310547473	0.135404152	-4.331656958	-3.463434537	-3.892737921	-4.659420451	-4.749184841	-4.32585412	0.636765758	2.104896494	1.995334819	-0.339191098	-0.260174416	-2.715964513	FALSE	FALSE	FALSE	FALSE	FALSE	FALSE	FALSE	TRUE	TRUE	TRUE	FALSE	TRUE	TRUE	FALSE	TRUE	TRUE	TRUE	TRUE	TRUE	FALSE	TRUE	FALSE	FALSE	TRUE
Q14005	IL16	946	S	3.9020245	2.456062473	3.665742839	-0.69792323	0.448468689	0.913997556	2.518338473	2.60951287	4.137480498	-1.349967308	-1.934580064	-2.046894559	-3.844340452	-3.763674272	-3.722374257	-4.175598629	-4.279787992	-4.427531933	3.779173663	3.806239167	4.230954713	-3.126247627	-4.119667919	-4.888334034	FALSE	FALSE	TRUE	TRUE	TRUE	FALSE	FALSE	FALSE	FALSE	TRUE	FALSE	TRUE	TRUE	TRUE	TRUE	TRUE	TRUE	TRUE	FALSE	FALSE	FALSE	TRUE	TRUE	TRUE
Q14005	IL16	952	S	-1.899307713	-0.447265558	-0.933138161	-4.200711775	-4.967639036	-3.212065592	-4.131912904	-3.998060715	-4.193894995	-4.335578818	-4.795991771	-4.263902715	-3.705960215	-4.142299556	-4.768576765	-5.387067385	-5.127523952	-4.167284637	-3.987466994	-3.64241654	-4.196951057	-4.188971981	-4.778272035	-3.603267859	TRUE	FALSE	FALSE	TRUE	TRUE	TRUE	TRUE	TRUE	TRUE	TRUE	TRUE	TRUE	TRUE	TRUE	TRUE	TRUE	TRUE	TRUE	TRUE	TRUE	TRUE	TRUE	TRUE	TRUE
Q14005	IL16	1001	S	-3.34746769	-0.863779151	-1.823603751	-5.288586515	-3.728172189	-4.766553145	-2.135861542	-1.85648553	-2.657966097	-4.172336066	-4.818625812	-3.55584431	-4.320732911	-5.439388805	-4.205320328	-5.952263974	-4.669355676	-4.112886434	-3.464061591	-5.428462755	-4.330976268	-2.828544994	-4.693184593	-3.783548536	FALSE	FALSE	TRUE	TRUE	FALSE	TRUE	FALSE	FALSE	TRUE	TRUE	FALSE	FALSE	TRUE	TRUE	TRUE	TRUE	TRUE	TRUE	TRUE	TRUE	TRUE	TRUE	TRUE	TRUE
Q14008	CKAP5	1861	S	0.227498217	-1.579255505	-1.034234045	0.585869425	1.099064411	1.662854125	-1.082117051	-0.286496124	-0.655229777	-1.939917475	-1.946847497	-2.402718792	-3.029033872	-2.542379976	-3.274371057	-1.908808776	-2.6457746	-1.140908277	1.50446418	-0.878266447	0.164217561	-1.19458521	-0.229441209	0.101577349	FALSE	TRUE	FALSE	FALSE	FALSE	FALSE	FALSE	FALSE	TRUE	TRUE	FALSE	FALSE	FALSE	TRUE	FALSE	TRUE	FALSE	TRUE	FALSE	FALSE	TRUE	TRUE	FALSE	FALSE
Q14011	CIRBP	155	S	-1.723613718	-2.036721725	-2.442577614	-0.069695473	-1.019725521	-1.315310144	-2.164730043	-2.793306366	-3.286525957	-5.442716427	-4.354424696	-4.465063108	-2.059219586	-0.737724306	-1.9991966	-0.756370732	-0.652380177	-0.21067806	-0.990118776	-2.791819506	-1.084712014	-3.952677228	-4.239032595	-4.060770949	FALSE	TRUE	TRUE	FALSE	TRUE	FALSE	TRUE	FALSE	TRUE	TRUE	TRUE	TRUE	TRUE	FALSE	TRUE	FALSE	FALSE	TRUE	FALSE	TRUE	TRUE	TRUE	TRUE	TRUE
Q14011	CIRBP	159	S	-1.522396279	-1.341514295	-1.538819854	-1.782210424	-2.166556243	-0.585402222	-4.328390702	-4.080172914	-4.915934954	-3.317541048	-5.331289851	-3.692317892	-1.612511967	-2.15210423	-2.408679605	-2.012666756	-1.957221444	-3.074509636	-1.673559086	-1.52791886	-2.119138447	-2.049720817	-1.851111188	-3.033554722	FALSE	TRUE	TRUE	FALSE	FALSE	TRUE	TRUE	TRUE	TRUE	TRUE	TRUE	TRUE	TRUE	FALSE	TRUE	FALSE	FALSE	FALSE	FALSE	TRUE	TRUE	FALSE	TRUE	TRUE
Q14011	CIRBP	163	S	-0.301598237	-0.53237087	0.003633333	-0.109689641	-0.066093065	1.184193437	-0.630143727	-0.606130933	-1.267889373	-2.017830298	-1.549942608	-1.183972263	-0.788385398	-0.811548655	-0.595305933	-0.518708423	-0.44677836	-0.713643714	-1.465238259	-0.485404971	-1.391337759	-0.196048392	-0.209790421	-2.016630085	FALSE	FALSE	FALSE	FALSE	FALSE	TRUE	FALSE	TRUE	FALSE	FALSE	FALSE	FALSE	FALSE	TRUE	FALSE	FALSE	FALSE	FALSE	FALSE	FALSE	FALSE	FALSE	FALSE	TRUE
Q14061	COX17	7	S	-4.912112276	-4.913070841	-4.259493547	-0.96048485	-1.08482878	-0.737008502	-3.968337023	-4.073514285	-4.749485483	-3.103836573	-3.133440985	-1.768602408	-3.747505148	-1.77169031	-2.73255668	-5.17903393	-4.085870939	-3.977575295	-0.706555128	-1.873275651	0.459291863	-3.361193572	-4.612598456	-3.925001864	TRUE	TRUE	TRUE	FALSE	FALSE	TRUE	TRUE	TRUE	TRUE	TRUE	FALSE	FALSE	TRUE	FALSE	FALSE	TRUE	TRUE	TRUE	TRUE	FALSE	TRUE	TRUE	TRUE	TRUE
Q14103	HNRPD	80	S	2.259266299	2.141201261	1.822157341	2.059742589	0.661501782	-1.808402593	0.213113664	-0.497349572	0.452666504	-0.931577641	3.389095724	2.249257959	-1.22816956	2.683891237	2.089955322	2.613552579	2.838976122	2.815692939	2.225426311	2.352930966	1.810858196	1.508686451	2.119825954	2.382524531	FALSE	FALSE	TRUE	FALSE	TRUE	FALSE	FALSE	FALSE	FALSE	FALSE	FALSE	FALSE	FALSE	FALSE	FALSE	FALSE	FALSE	FALSE	FALSE	FALSE	FALSE	FALSE	TRUE	FALSE
Q14103	HNRPD	82	S	7.027780597	-0.440919464	-1.495932444	-0.548164129	-0.237115368	1.74180414	5.098469965	6.197425571	-2.261317162	-0.640460693	9.402250947	1.058665934	-0.711842445	-1.873599614	-1.299310764	0.807412899	-2.523881512	8.197792367	4.561326821	1.266845989	7.526288365	1.061012958	0.536361039	7.660651307	FALSE	FALSE	FALSE	FALSE	FALSE	TRUE	FALSE	FALSE	FALSE	FALSE	FALSE	FALSE	FALSE	FALSE	FALSE	FALSE	FALSE	FALSE	TRUE	FALSE	FALSE	FALSE	FALSE	FALSE
Q14103	HNRPD	83	S	1.390613872	1.126907805	0.538615047	3.911238547	2.948212103	-4.440969741	-0.94433483	3.434660658	-2.895316562	4.208512877	4.589597513	3.789259386	4.312759528	3.892355273	2.991700715	3.76805869	4.598061793	4.582091439	0.133094852	-1.599766386	1.227901389	3.027936335	3.051988114	3.883945428	FALSE	FALSE	FALSE	FALSE	FALSE	FALSE	FALSE	FALSE	FALSE	FALSE	FALSE	FALSE	FALSE	FALSE	FALSE	FALSE	FALSE	FALSE	TRUE	FALSE	FALSE	FALSE	FALSE	FALSE
Q14103	HNRPD	87	S	2.109444292	2.954990697	3.36519703	2.704265775	2.182394567	1.254145734	2.028479995	2.032787665	2.500794893	2.767643451	3.804057936	3.740895099	3.150279062	3.435934213	3.385846263	3.379925035	3.489466956	3.303216556	-3.932253636	-3.862074924	-3.665755499	1.935404636	2.3847462	3.16360509	FALSE	FALSE	TRUE	FALSE	FALSE	FALSE	TRUE	TRUE	FALSE	TRUE	FALSE	FALSE	FALSE	FALSE	FALSE	FALSE	FALSE	FALSE	TRUE	TRUE	TRUE	FALSE	FALSE	FALSE
Q14103	HNRPD	190	S	0.10873127	-0.081100467	-0.108406792	-0.974882247	-3.246440327	0.125905847	-0.222234297	0.886743156	0.639050016	-0.032105031	0.998421827	0.947593219	-0.067495533	1.463287992	0.341145442	-0.176068224	0.962747365	0.051144544	0.732976186	-0.435684204	0.862043377	0.403856988	0.619326392	0.534080379	FALSE	FALSE	FALSE	FALSE	FALSE	FALSE	FALSE	FALSE	FALSE	FALSE	FALSE	FALSE	FALSE	FALSE	FALSE	TRUE	TRUE	FALSE	FALSE	FALSE	FALSE	FALSE	FALSE	FALSE
Q14106	TOB2	222	S	-3.333649669	-2.807583936	-4.880920319	-1.9140859	-2.332381551	-1.722263525	-4.317498106	-3.695260898	-4.178297053	-0.715024029	-0.962957986	0.467104518	-3.053389707	-3.111024029	-2.913821366	-1.518859176	-1.192856936	-3.533878912	-2.063083157	-2.183682804	-1.841287562	-2.218205559	-2.673129564	-3.253010209	FALSE	TRUE	TRUE	TRUE	FALSE	TRUE	TRUE	TRUE	TRUE	FALSE	FALSE	TRUE	TRUE	FALSE	TRUE	FALSE	TRUE	FALSE	FALSE	TRUE	TRUE	FALSE	TRUE	TRUE
Q14126	DSG2	782	S	-5.040698398	-4.726987187	-4.416637999	-5.325990362	-4.728167703	-3.864823407	-4.452589854	-2.619186082	-5.160000576	-0.762768071	0.51662711	-0.910959801	-0.756919575	-0.90018788	-1.366972161	-4.048751092	-4.020902373	-3.916119626	-1.903154917	-0.717855811	-0.228861969	-1.836185351	-0.299171312	-0.26261156	TRUE	TRUE	TRUE	TRUE	TRUE	TRUE	TRUE	TRUE	TRUE	FALSE	FALSE	FALSE	TRUE	TRUE	FALSE	TRUE	TRUE	TRUE	FALSE	FALSE	FALSE	FALSE	TRUE	FALSE
Q14126	DSG2	700	S	-5.463064199	-4.61475665	-3.107938294	-4.917812988	-4.703288695	-4.873161073	-4.663926807	-5.410956619	-4.427852906	2.460240254	1.801506579	1.759594653	1.858595698	1.264771624	1.916126734	-4.616161871	-5.466154108	-4.651774329	0.626729431	0.64751405	-0.766896821	2.531544231	1.620008243	0.743139076	TRUE	TRUE	TRUE	TRUE	TRUE	TRUE	TRUE	TRUE	TRUE	TRUE	FALSE	FALSE	FALSE	FALSE	FALSE	TRUE	TRUE	TRUE	TRUE	FALSE	FALSE	FALSE	FALSE	FALSE
Q14126	DSG2	701	S	-4.606583505	-3.407374861	-4.551025972	-6.168586111	-4.272070253	-4.807687592	-4.652709216	-4.412606252	-4.536948331	0.59857027	0.766723501	0.295309983	1.852234682	0.855268721	2.574225794	-4.240672026	-3.13161941	-3.832574916	-3.204443447	-0.624561693	-0.840418682	1.183855724	-0.840109834	1.556807986	TRUE	TRUE	TRUE	TRUE	TRUE	TRUE	TRUE	TRUE	TRUE	FALSE	FALSE	TRUE	TRUE	FALSE	TRUE	TRUE	TRUE	TRUE	TRUE	FALSE	TRUE	TRUE	FALSE	FALSE
Q14126	DSG2	703	S	-3.905516659	-4.688024191	-3.919055048	-4.546701215	-4.422299458	-4.415103784	-4.341974946	-4.722855691	-4.094263941	1.646890158	1.166528342	1.759594653	1.245683626	0.785562655	1.53866691	-4.02458656	-4.397058347	-5.083390842	3.450674873	1.334657254	0.925449377	1.785373534	0.855983478	2.146435087	TRUE	TRUE	TRUE	TRUE	TRUE	TRUE	TRUE	TRUE	TRUE	TRUE	FALSE	FALSE	FALSE	FALSE	FALSE	TRUE	TRUE	TRUE	TRUE	FALSE	TRUE	FALSE	FALSE	TRUE
Q14126	DSG2	1118	S	-3.957534758	-3.351836175	-4.704165217	-4.920274523	-5.384518744	-4.772058516	-4.506668344	-3.763397414	-3.444354383	-1.153554077	0.119384586	-0.750094367	-2.784466405	-2.752931858	-3.214255097	-4.513015998	-4.117330688	-4.100148985	-3.421939377	-3.36527544	-3.49738758	-1.150974423	-1.254748045	0.650505129	TRUE	TRUE	TRUE	TRUE	TRUE	TRUE	TRUE	TRUE	TRUE	FALSE	FALSE	FALSE	TRUE	FALSE	TRUE	TRUE	TRUE	TRUE	TRUE	TRUE	TRUE	FALSE	TRUE	TRUE
Q14126	DSG2	680	S	-4.152111074	-3.681822647	-4.366484568	-4.876661363	-4.752047214	-4.089371798	-3.99504827	-4.177781862	-4.003645112	0.246859448	0.910616313	0.251458867	-0.260629152	0.128719441	0.006804432	-4.41386002	-3.889240152	-3.652376281	0.679433493	-0.373583131	1.238723998	-0.006709807	0.353317562	0.510988992	TRUE	TRUE	TRUE	TRUE	TRUE	TRUE	TRUE	TRUE	TRUE	FALSE	FALSE	FALSE	FALSE	FALSE	FALSE	TRUE	TRUE	TRUE	FALSE	FALSE	FALSE	FALSE	FALSE	FALSE
Q14135	VGLL4	101	S	0.256176733	0.031532438	-0.272629472	-0.262006	-1.397789818	-1.281033595	-0.945600716	-0.298914694	-0.253615848	-0.320732794	0.343619232	2.515593991	1.028283292	1.496544881	1.643394999	-0.62573462	-0.446824967	-1.433069896	-0.951429859	-1.519021611	0.031490294	0.358309416	-0.129589147	1.599761683	FALSE	TRUE	TRUE	FALSE	FALSE	FALSE	TRUE	FALSE	TRUE	TRUE	FALSE	TRUE	TRUE	FALSE	TRUE	FALSE	TRUE	TRUE	FALSE	TRUE	TRUE	FALSE	TRUE	TRUE
Q14135	VGLL4	103	S	0.256176733	-0.686756289	-0.432058168	-0.262006	-1.397789818	-1.281033595	-2.194225406	-0.298914694	-0.32099147	1.855614615	0.343619232	1.550183978	1.094704209	1.496544881	0.530484442	-0.62573462	-0.443815374	0.502263917	-0.951429859	-0.781840917	-0.739627136	0.358309416	1.229233592	0.676480299	FALSE	FALSE	TRUE	FALSE	FALSE	FALSE	TRUE	FALSE	TRUE	TRUE	FALSE	TRUE	TRUE	FALSE	FALSE	FALSE	TRUE	TRUE	FALSE	FALSE	TRUE	FALSE	TRUE	FALSE
Q14135	VGLL4	59	S	1.293665512	0.826105589	0.37168876	0.730993074	0.653214758	1.232738102	-0.18858097	0.735067568	0.863002952	-1.721958316	-1.075948075	-0.647795097	-1.502134119	-1.386597249	-0.508311913	-2.502710795	-3.794683206	-1.162568812	2.112739907	1.107941702	-0.793827695	3.01741498	2.549402417	2.661673499	FALSE	FALSE	FALSE	FALSE	FALSE	FALSE	FALSE	FALSE	FALSE	FALSE	FALSE	FALSE	FALSE	FALSE	FALSE	FALSE	TRUE	TRUE	FALSE	FALSE	FALSE	FALSE	FALSE	FALSE
Q14135	VGLL4	149	S	0.532499439	0.743416232	-0.022676392	-2.311825739	0.453908869	0.883904205	-0.142681248	-0.211193124	0.37417203	-1.076845453	-1.398018698	-0.171968681	1.20250002	1.4651299	0.813012417	-0.056638244	-1.217336926	1.074610276	1.127656395	0.815427511	1.807240906	2.582215055	1.505797123	1.466209959	FALSE	FALSE	FALSE	FALSE	FALSE	FALSE	FALSE	FALSE	FALSE	FALSE	FALSE	FALSE	FALSE	FALSE	FALSE	FALSE	FALSE	FALSE	FALSE	FALSE	FALSE	FALSE	FALSE	FALSE
Q14135	VGLL4	274	S	0.729589322	-2.608992295	-0.833788879	-0.783755792	-1.224224594	-0.577778343	-0.258392778	0.482786349	-0.931677017	-1.502282231	0.05163998	-0.314317363	-0.177249175	0.476186766	-0.235832108	0.284360825	-1.093304367	-0.454314442	-0.988522776	0.013714893	-1.612333865	1.920699494	1.743956861	2.290478886	FALSE	FALSE	TRUE	FALSE	FALSE	FALSE	FALSE	FALSE	TRUE	FALSE	FALSE	FALSE	TRUE	FALSE	TRUE	FALSE	TRUE	FALSE	FALSE	TRUE	TRUE	TRUE	FALSE	TRUE
Q14135	VGLL4	285	S	-4.131856469	-3.158863302	-4.476236568	-0.783755792	-1.224224594	-1.995365525	-1.197159207	-1.006095723	-3.097554399	-1.8327206	-1.225377526	-1.051863916	-3.044959	-3.392004328	-3.016332329	-0.702477661	-0.519603354	-0.454314442	-0.988522776	-2.801789016	-1.013732368	-3.95346339	-5.818602953	-4.109879231	TRUE	TRUE	TRUE	FALSE	FALSE	FALSE	TRUE	FALSE	TRUE	TRUE	FALSE	FALSE	TRUE	TRUE	TRUE	TRUE	TRUE	FALSE	FALSE	TRUE	TRUE	TRUE	TRUE	TRUE
Q14135	VGLL4	52	S	-0.3293031	-0.086130205	-0.092804353	-0.525716116	-0.83971546	-1.418669598	-3.590936028	-5.066154606	-4.644843623	-0.71197661	-0.8308237	0.09550546	0.485410201	-0.323445921	0.120196054	0.101713576	-0.000792272	0.291944566	-1.56756008	0.111992007	-0.156595446	0.286071942	0.650561132	0.130104488	FALSE	FALSE	FALSE	FALSE	FALSE	TRUE	TRUE	TRUE	TRUE	FALSE	FALSE	TRUE	FALSE	FALSE	FALSE	FALSE	FALSE	FALSE	FALSE	FALSE	FALSE	FALSE	FALSE	FALSE
Q14137	BOP1	126	S	-3.806613394	-4.502395554	-3.331692483	-2.138185597	-0.788850814	-1.426300271	-1.463025288	-1.759990088	-0.892606402	-4.22479526	-5.279965559	-4.466150691	-4.875020197	-4.36304555	-4.432170004	-4.730312983	-3.251999756	-4.067062452	-1.712561295	-1.251407897	-2.354425862	-3.774848597	-3.721815238	-4.530580676	TRUE	TRUE	TRUE	TRUE	TRUE	FALSE	FALSE	FALSE	TRUE	TRUE	TRUE	TRUE	TRUE	TRUE	TRUE	TRUE	TRUE	TRUE	TRUE	TRUE	FALSE	TRUE	TRUE	TRUE
Q14137	BOP1	573	S	-2.079241332	-0.790325019	-2.267258365	-0.392712927	-1.297613902	-3.139234559	-2.409181842	-3.583929389	-1.862566823	-0.5662424	0.320237117	1.839911356	0.104003959	-0.432948028	0.137410765	-1.928436556	-2.405373247	-3.39132726	-2.230078035	-3.619534646	-4.258678323	-2.063356822	-1.989125299	-2.883566896	FALSE	TRUE	TRUE	FALSE	FALSE	FALSE	FALSE	FALSE	TRUE	TRUE	FALSE	TRUE	TRUE	FALSE	TRUE	FALSE	FALSE	TRUE	TRUE	TRUE	TRUE	FALSE	FALSE	TRUE
Q14141	6-Sep	388	S	-2.207875202	-1.347538006	-0.514459085	-1.307103694	-1.095573244	-0.475674892	0.744670063	0.631634439	1.547536962	-0.029315535	-2.022068045	-0.710874049	-1.486906819	-2.765152504	-1.814374276	-5.139823279	-3.7057516	-4.391214857	-3.764627641	-4.743062273	-3.804200569	-3.34977807	-4.081650569	-5.036297453	FALSE	TRUE	TRUE	TRUE	FALSE	TRUE	TRUE	FALSE	TRUE	TRUE	TRUE	FALSE	TRUE	FALSE	FALSE	TRUE	TRUE	TRUE	TRUE	TRUE	TRUE	TRUE	TRUE	TRUE
Q14141	6-Sep	411	S	-3.412329785	-5.327142366	-4.567220392	-6.159392006	-3.954867147	-4.604164247	-4.178196514	-3.783624475	-4.093899565	-4.467985903	-4.834311918	-3.980107914	-4.230152352	-3.294613295	-3.999405794	-5.568489905	-4.523169317	-4.485838955	-4.331005681	-6.055392062	-3.798948214	-0.154304602	-1.028631134	-3.218935757	TRUE	TRUE	TRUE	TRUE	TRUE	TRUE	TRUE	TRUE	TRUE	TRUE	TRUE	TRUE	TRUE	TRUE	TRUE	TRUE	TRUE	TRUE	TRUE	TRUE	TRUE	TRUE	TRUE	FALSE
Q14141	6-Sep	416	S	-2.599228287	2.3322299	-2.290172918	-0.749219087	2.403264206	2.614249494	-2.11392149	-2.862147486	-3.034183555	0.218771974	-2.938686426	0.015305722	-2.393982581	-1.503132573	-2.521251789	-4.83068226	-4.397459045	-5.074884229	-1.328793911	-2.048236087	-2.157181644	2.086436795	0.62674498	1.645979659	FALSE	FALSE	FALSE	FALSE	FALSE	TRUE	TRUE	TRUE	FALSE	FALSE	FALSE	TRUE	TRUE	FALSE	TRUE	TRUE	TRUE	TRUE	TRUE	FALSE	FALSE	FALSE	TRUE	TRUE
Q14147	DHX34	20	S	-1.291927052	-1.294890579	-1.440317267	-1.311082726	-3.725667486	-3.915189603	-2.21307568	-3.644859413	-2.430355991	-1.069795275	-1.482774425	-2.041524708	-2.703841521	-3.652472828	-2.275647487	-1.400009524	-2.07621549	-2.55743157	-2.039705289	-1.983904887	-2.233788839	-4.148993078	-4.480403962	-5.24805272	TRUE	FALSE	FALSE	FALSE	TRUE	FALSE	TRUE	FALSE	FALSE	FALSE	FALSE	FALSE	TRUE	TRUE	FALSE	FALSE	FALSE	FALSE	TRUE	FALSE	FALSE	TRUE	TRUE	TRUE
Q14147	DHX34	749	S	-4.526802685	-4.416762905	-3.629993786	-4.633902952	-4.546788126	-3.564687467	-3.901480178	-3.56285692	-4.199444854	-3.085955234	-1.736963341	-1.068174798	0.9836432	-0.531357755	-0.45809951	-0.917710112	-1.187019086	-0.150578175	-0.590040628	0.195477444	-0.566444329	-0.033825094	-1.599004257	-1.61069237	TRUE	TRUE	TRUE	TRUE	TRUE	TRUE	TRUE	TRUE	TRUE	TRUE	TRUE	FALSE	TRUE	FALSE	TRUE	TRUE	FALSE	TRUE	FALSE	FALSE	FALSE	FALSE	FALSE	TRUE
Q14147	DHX34	750	S	-4.170980628	-2.621336247	-5.669682905	-5.34974629	-4.144008296	-5.499292026	-4.872147364	-5.037808415	-5.512821647	-0.09819218	-0.520130049	-1.068174798	1.135703617	-0.531357755	0.685084368	-0.508100627	-1.187019086	-0.520053567	-0.590040628	0.195477444	-0.566444329	-0.033825094	-1.599004257	-0.481756822	TRUE	TRUE	TRUE	TRUE	TRUE	TRUE	TRUE	TRUE	TRUE	TRUE	TRUE	FALSE	TRUE	FALSE	TRUE	TRUE	FALSE	TRUE	FALSE	FALSE	FALSE	FALSE	FALSE	TRUE
Q14149	MORC3	546	S	-4.472179676	-4.54151508	-4.49450066	-5.165394484	-3.888598473	-5.074148704	-1.937553466	-3.249102015	-2.248069358	-3.983341841	-3.73542867	-4.155067229	-4.374643008	-3.763915438	-3.544603428	-4.134887334	-4.80008625	-4.418490957	-1.914576253	-2.21485071	-3.077828923	-3.040040149	-2.906293203	-4.268700394	TRUE	TRUE	TRUE	TRUE	TRUE	TRUE	TRUE	FALSE	FALSE	TRUE	TRUE	TRUE	TRUE	TRUE	FALSE	TRUE	TRUE	TRUE	FALSE	TRUE	TRUE	TRUE	TRUE	TRUE
Q14149	MORC3	765	S	-0.760299742	-1.161133961	-0.45695881	-2.577064415	-2.022065604	-1.199961641	-0.635214989	-0.539159791	-1.07182666	-0.238179201	-0.718544259	0.140018698	-0.217135807	0.599452403	0.15434444	-2.589976647	-1.969224376	-0.636697705	-0.240504699	-0.080149186	0.014898555	0.677770732	0.556273968	0.202673256	FALSE	FALSE	FALSE	FALSE	FALSE	FALSE	FALSE	FALSE	FALSE	FALSE	TRUE	FALSE	FALSE	TRUE	FALSE	FALSE	FALSE	FALSE	FALSE	FALSE	FALSE	FALSE	FALSE	FALSE
Q14151	SAFB2	287	S	-1.990700852	-0.888664611	-1.554001117	-0.553226992	-1.063058733	-0.092669397	-1.063994153	-1.761024279	0.691559258	-2.098597413	-0.921903622	-2.157050744	-0.280022941	-1.267403374	-1.02893413	-0.86311016	-2.684827376	-1.192740939	-0.682993171	-1.166062961	0.367480602	-1.870072247	-1.805006521	-2.114462595	FALSE	FALSE	FALSE	FALSE	FALSE	TRUE	FALSE	FALSE	FALSE	FALSE	FALSE	TRUE	TRUE	TRUE	FALSE	FALSE	FALSE	FALSE	FALSE	FALSE	FALSE	FALSE	FALSE	TRUE
Q14151	SAFB2	832	S	3.694445746	1.188167821	1.078000535	2.309052321	2.872195944	1.86151997	1.84096369	1.224455998	0.999728411	-0.052997806	-0.455320949	-0.086028293	1.436994208	2.136951773	0.562015818	2.133406448	2.626062447	1.878550356	2.892497207	2.413986839	3.470571697	4.186437359	3.887243352	2.242152449	FALSE	FALSE	FALSE	FALSE	FALSE	FALSE	FALSE	FALSE	TRUE	FALSE	TRUE	FALSE	FALSE	FALSE	FALSE	FALSE	FALSE	FALSE	FALSE	FALSE	TRUE	FALSE	FALSE	FALSE
Q14151	SAFB2	613	S	-4.455895908	-3.916209064	-4.517993077	-2.261434994	-2.323789237	-1.345255418	-2.637419378	-1.276030343	-2.265695307	-3.424815899	-2.884495918	-3.942262942	-3.050886253	-2.576748457	-2.574554177	-2.433599885	-4.881181184	-2.377411598	-2.67549804	-2.57831789	-2.374126036	-2.547018501	-3.806473767	-2.764199445	FALSE	FALSE	TRUE	FALSE	FALSE	TRUE	FALSE	FALSE	FALSE	TRUE	FALSE	FALSE	FALSE	FALSE	FALSE	FALSE	FALSE	FALSE	FALSE	TRUE	FALSE	FALSE	TRUE	FALSE
Q14151	SAFB2	787	S	0.10428154	-2.085609073	-1.690990209	-1.027725148	-0.817496167	-2.671409679	-2.022470811	-2.561541465	-2.019696638	-3.38611958	-1.113292767	-0.973903414	-1.618358168	-2.330861198	-2.025844714	0.025545549	-0.407066985	0.214438518	-0.804800228	-0.680675058	-0.757394992	0.472639157	0.057603736	-1.485874307	FALSE	FALSE	TRUE	FALSE	FALSE	FALSE	FALSE	FALSE	TRUE	TRUE	FALSE	FALSE	FALSE	TRUE	FALSE	TRUE	FALSE	TRUE	FALSE	FALSE	TRUE	FALSE	FALSE	FALSE
Q14151	SAFB2	507	S	-4.055039969	-3.433974536	-2.772636802	-4.857822348	-4.848004203	-5.240485001	-4.511391438	-3.848522959	-4.798707841	-4.090871969	-4.318960598	-4.50284788	-2.253159332	-2.934795577	-2.2086654	-0.234664719	-0.740391179	-1.729786654	-3.203269963	-3.256681656	-3.856470128	-1.205460245	-3.364645372	-2.033931824	TRUE	FALSE	FALSE	TRUE	TRUE	TRUE	FALSE	TRUE	TRUE	TRUE	TRUE	TRUE	TRUE	TRUE	FALSE	TRUE	TRUE	FALSE	TRUE	FALSE	FALSE	TRUE	FALSE	FALSE
Q14151	SAFB2	886	S	-3.784071925	-3.217247489	-3.651180248	-2.135496389	-2.250328836	-1.395096817	-1.973966146	-2.338285116	-1.318185358	-3.499821622	-5.01709935	-3.857831763	-3.157908154	-3.915800368	-3.588262104	-1.441457566	-1.938608454	0.522501855	-3.680871524	-4.617220972	-4.101676414	-1.828730636	-2.069797072	-0.75704201	TRUE	TRUE	TRUE	FALSE	FALSE	TRUE	TRUE	FALSE	TRUE	TRUE	TRUE	TRUE	TRUE	TRUE	TRUE	FALSE	FALSE	TRUE	TRUE	TRUE	TRUE	FALSE	TRUE	TRUE
Q14151	SAFB2	513	S	-1.360647584	-3.240007066	-0.314998528	-2.442914718	-3.208052514	-2.647652873	-5.001803841	-1.840858962	-2.856892799	-5.422898043	-4.038360332	-4.191241738	0.547141681	1.681139393	0.950339552	-1.959142582	-1.167721526	-2.528062136	-2.930624781	-4.263363998	-3.839138002	-4.343056929	-4.532940936	-2.999433644	TRUE	FALSE	FALSE	TRUE	TRUE	FALSE	FALSE	FALSE	FALSE	TRUE	FALSE	TRUE	FALSE	TRUE	TRUE	FALSE	FALSE	TRUE	TRUE	TRUE	TRUE	TRUE	TRUE	TRUE
Q14151	SAFB2	233	S	1.503588582	2.676836783	2.325257948	1.163165815	0.11243133	0.267827831	0.509771271	1.757874626	2.700689082	-1.080328156	1.016201961	1.193720928	0.123923518	0.979604164	1.855682719	0.951095064	-2.339295443	0.26493918	1.087529018	0.801004601	0.094591812	0.250028517	1.98597254	-0.56936346	FALSE	TRUE	FALSE	FALSE	FALSE	FALSE	FALSE	FALSE	FALSE	FALSE	FALSE	FALSE	FALSE	FALSE	FALSE	FALSE	FALSE	TRUE	TRUE	FALSE	TRUE	FALSE	FALSE	TRUE
Q14151	SAFB2	234	S	-0.495202565	0.410673113	2.967154141	0.6998325	0.779657152	2.300956163	2.181230085	2.21260426	3.848869059	-4.446942929	-5.215597829	-4.570068358	0.209312551	0.077126202	0.92031332	0.92084713	0.937948133	1.07378545	-0.613081952	0.064573188	1.534810893	0.131154381	0.69102473	-0.046664002	FALSE	FALSE	FALSE	FALSE	TRUE	TRUE	FALSE	FALSE	FALSE	TRUE	TRUE	TRUE	FALSE	TRUE	FALSE	FALSE	FALSE	FALSE	FALSE	FALSE	TRUE	FALSE	FALSE	FALSE
Q14151	SAFB2	246	S	2.826654449	2.083093224	2.636788781	2.124742576	1.998014696	2.433926962	1.583188659	3.108461618	3.445661243	1.781856955	2.461460597	2.47729387	1.913539848	2.983215418	1.386309396	2.580410846	2.384699088	3.220561509	2.237788812	2.865768058	2.783300262	2.397687061	2.727933126	1.725073067	FALSE	FALSE	FALSE	FALSE	FALSE	FALSE	FALSE	FALSE	FALSE	FALSE	FALSE	FALSE	FALSE	FALSE	TRUE	FALSE	FALSE	FALSE	FALSE	FALSE	FALSE	FALSE	FALSE	FALSE
Q14151	SAFB2	194	S	-4.158465037	-4.437324846	-4.317234474	-5.421460776	-4.881579844	-3.50703136	-4.773216911	-4.873098107	-5.144191322	-0.811733902	0.830156856	-3.601080254	-2.058573911	-0.272898399	-1.202624239	-1.116487177	-0.869887406	0.527399239	-2.671195949	-2.596209849	-3.682330998	-3.187244717	-3.17891473	-3.970524612	TRUE	TRUE	TRUE	TRUE	TRUE	TRUE	TRUE	TRUE	TRUE	TRUE	FALSE	FALSE	TRUE	FALSE	TRUE	FALSE	TRUE	FALSE	FALSE	TRUE	TRUE	TRUE	FALSE	TRUE
Q14151	SAFB2	343	S	6.579191675	6.425858053	5.869520651	5.8891371	5.844276535	6.512149222	6.018534889	6.295030815	5.890418	4.914626384	4.657997661	5.157875041	5.353933345	4.886853728	5.156603393	5.897228219	5.986771599	6.015297398	7.01649477	5.465479967	6.985932956	6.048310073	6.545448772	6.051464643	FALSE	FALSE	FALSE	FALSE	FALSE	FALSE	FALSE	FALSE	FALSE	FALSE	FALSE	FALSE	FALSE	FALSE	FALSE	FALSE	FALSE	FALSE	FALSE	FALSE	FALSE	FALSE	FALSE	FALSE
Q14151	SAFB2	563	S	-0.304864964	-0.268851994	-0.04855032	-4.408316346	-5.089684106	-4.419064167	-3.714064363	-3.488621297	-4.142006936	-2.004072863	-2.388203929	-2.996216404	-2.349763254	-2.188793076	-3.846693668	-5.228819828	-4.763482267	-4.024507141	-1.122035171	-3.404865375	-1.254954324	-0.007324949	-1.138222706	-0.071832437	FALSE	TRUE	TRUE	TRUE	TRUE	TRUE	TRUE	TRUE	TRUE	TRUE	TRUE	FALSE	FALSE	TRUE	TRUE	TRUE	TRUE	TRUE	FALSE	TRUE	TRUE	FALSE	TRUE	TRUE
Q14151	SAFB2	565	S	-0.304864964	-0.67395371	-0.307970797	-4.858029014	-4.357411145	-4.445654739	-2.424546444	-4.041007989	-4.956744041	-2.749547681	-2.767185916	-2.996216404	-2.349763254	-2.318638346	-0.554049432	-5.14460213	-5.121210183	-2.649837454	-1.122035171	-0.328231038	0.630055475	-0.007324949	1.499660414	0.08720559	FALSE	TRUE	TRUE	TRUE	TRUE	TRUE	TRUE	TRUE	TRUE	TRUE	TRUE	FALSE	FALSE	TRUE	TRUE	TRUE	TRUE	TRUE	FALSE	TRUE	TRUE	FALSE	TRUE	TRUE
Q14151	SAFB2	207	S	1.392247782	1.363257948	1.464232296	-0.25495769	0.309499902	1.822351331	1.578598205	1.712759108	0.932383977	-0.49392733	1.4682367	0.690423695	1.284608488	1.986721967	1.63511781	0.618847958	1.0316212	2.420071095	2.076454959	1.357771433	2.269681478	1.143238483	2.10619815	1.183461217	FALSE	FALSE	FALSE	FALSE	FALSE	FALSE	FALSE	FALSE	FALSE	FALSE	FALSE	FALSE	FALSE	FALSE	FALSE	FALSE	FALSE	FALSE	FALSE	FALSE	FALSE	FALSE	FALSE	FALSE
Q14151	SAFB2	444	S	2.69376392	2.147600799	1.287150755	3.582420172	2.685839464	1.299817286	0.648155771	2.08942762	0.194373959	2.142324962	4.116019868	2.862832218	2.678304974	3.728006324	1.987448167	2.680639981	3.699508892	3.396875663	2.247038704	2.02116526	2.053070046	2.448965543	0.805243981	1.476241717	FALSE	TRUE	TRUE	FALSE	FALSE	FALSE	TRUE	FALSE	FALSE	TRUE	FALSE	TRUE	FALSE	FALSE	TRUE	FALSE	FALSE	FALSE	FALSE	FALSE	FALSE	FALSE	FALSE	TRUE
Q14152	EIF3A	1188	S	0.30697441	0.424685905	-0.610939017	-0.76928071	-1.151934208	-2.274592452	0.494327277	0.046678974	0.352307823	0.530343616	0.378880979	-0.090956894	0.200994619	0.155457783	0.962426812	1.206125161	0.904776899	0.752574418	-1.305143587	-0.661227735	-1.630877895	-2.151149837	-1.338291019	0.173147654	TRUE	TRUE	FALSE	TRUE	FALSE	TRUE	FALSE	FALSE	FALSE	TRUE	FALSE	FALSE	FALSE	FALSE	FALSE	FALSE	FALSE	FALSE	FALSE	FALSE	TRUE	FALSE	TRUE	TRUE
Q14152	EIF3A	1198	S	-0.864372701	1.686161223	-0.082834203	1.842498001	1.458112147	2.964848437	1.403732606	1.422491071	1.818025579	1.434355708	1.128793118	1.977213057	1.586720544	1.73112841	1.695887939	1.685274586	1.388279491	1.506657348	-0.986132082	-0.526777495	-1.690712945	-1.449738862	0.380753394	1.292712693	FALSE	FALSE	TRUE	FALSE	FALSE	TRUE	FALSE	FALSE	FALSE	FALSE	FALSE	TRUE	FALSE	FALSE	FALSE	FALSE	FALSE	FALSE	FALSE	TRUE	TRUE	FALSE	TRUE	FALSE
Q14152	EIF3A	1028	S	-0.847669162	-0.842344909	-0.954605742	-1.635637134	-3.351673947	-2.4803573	-0.554858112	-0.447203273	-0.293165269	-1.769623857	-2.324296087	-1.694906191	-1.50657362	-1.642363634	-1.300430261	-0.42489661	-1.070722388	-2.129043745	-1.064783647	-1.044775122	0.208691912	-1.725407372	-1.120000526	0.600043947	FALSE	FALSE	TRUE	TRUE	TRUE	FALSE	TRUE	FALSE	FALSE	FALSE	FALSE	FALSE	FALSE	FALSE	FALSE	FALSE	FALSE	FALSE	TRUE	FALSE	TRUE	FALSE	FALSE	TRUE
Q14152	EIF3A	584	S	-4.28555595	-4.351666065	-3.664391077	-0.932373723	0.152251064	0.450750697	-1.925954476	-1.382791218	-1.294929153	-0.711119342	0.508412544	-1.351441389	-0.596998799	0.908083501	-1.090603633	1.133851751	1.329683768	1.633613753	0.122721859	0.164655225	0.267830557	-1.253692796	-1.474597628	-0.345624254	TRUE	TRUE	TRUE	FALSE	FALSE	FALSE	FALSE	FALSE	FALSE	FALSE	FALSE	FALSE	FALSE	FALSE	FALSE	FALSE	FALSE	TRUE	FALSE	FALSE	FALSE	FALSE	TRUE	FALSE
Q14152	EIF3A	881	S	3.362942638	0.840201223	-2.891571379	4.605968921	3.285259139	-3.768983904	3.607018852	3.961281626	3.290484876	1.645776167	5.076253941	1.259843277	2.314183652	-0.688363644	4.948334011	4.629854391	4.941619727	5.253589787	3.68674942	4.230076859	-2.416581281	3.155767384	-1.263263664	-0.701784757	FALSE	TRUE	FALSE	FALSE	FALSE	FALSE	TRUE	FALSE	FALSE	FALSE	FALSE	FALSE	TRUE	FALSE	FALSE	FALSE	FALSE	FALSE	FALSE	FALSE	FALSE	FALSE	FALSE	FALSE
Q14152	EIF3A	882	S	1.106109932	1.162440316	0.187855906	1.661245138	1.52439734	-0.194565501	1.556358392	1.805619062	0.790683149	1.801888934	2.513457407	2.291927454	2.552452507	2.323383711	2.493304069	2.950511835	2.982291	2.621493311	1.581593997	1.695268263	1.494988803	1.326836734	1.012531825	1.141723973	FALSE	FALSE	TRUE	FALSE	FALSE	FALSE	FALSE	FALSE	TRUE	FALSE	FALSE	FALSE	FALSE	FALSE	FALSE	FALSE	FALSE	FALSE	FALSE	FALSE	FALSE	FALSE	FALSE	FALSE
Q14152	EIF3A	988	S	-1.287476336	-1.995288466	-0.794288696	-4.009027858	-3.741472417	-2.839041529	-4.386481242	-3.986597611	-4.050966681	-1.55814815	-1.091997133	-1.560532017	-4.01624371	-3.899846987	-3.840197967	-4.07507425	-4.655151538	-5.172326911	-2.099767781	-1.830240947	-3.356900777	0.845533787	-0.680659324	0.628904107	TRUE	FALSE	FALSE	TRUE	TRUE	TRUE	TRUE	TRUE	TRUE	FALSE	TRUE	TRUE	TRUE	TRUE	TRUE	TRUE	TRUE	TRUE	TRUE	FALSE	FALSE	TRUE	FALSE	TRUE
Q14152	EIF3A	978	S	-0.195377982	0.111890844	0.064997	0.985434774	0.631688117	-1.108743434	-1.009460728	-0.936678436	-0.658525903	-0.689851562	-1.884266142	-0.501223814	0.244644231	0.501429101	0.549394708	1.340059796	0.912639539	1.718294041	0.019122357	0.874980523	-0.374320751	-0.002905731	-0.180935558	-4.553938248	FALSE	FALSE	FALSE	TRUE	FALSE	FALSE	TRUE	FALSE	FALSE	FALSE	TRUE	FALSE	FALSE	FALSE	FALSE	TRUE	FALSE	FALSE	FALSE	TRUE	FALSE	FALSE	FALSE	FALSE
Q14152	EIF3A	1336	S	-0.494918276	0.224343486	0.637913556	-0.813471424	0.834361989	-0.441601778	1.380521134	1.388001382	1.030474958	-2.148090857	1.94290725	1.557360321	2.543742514	2.452380919	2.151972818	2.434248744	2.050299532	1.881981261	-0.096931619	-0.400963853	0.423474781	-3.665796435	-4.490005146	-3.723250763	FALSE	FALSE	TRUE	TRUE	FALSE	FALSE	FALSE	FALSE	FALSE	FALSE	FALSE	FALSE	FALSE	FALSE	FALSE	FALSE	FALSE	FALSE	FALSE	TRUE	FALSE	TRUE	TRUE	TRUE
Q14153	FA53B	179	S	0.721018167	0.833548863	1.120595905	0.878175586	0.862936595	2.053655887	-1.019252802	-1.091094762	-0.759760435	0.819230555	1.424426855	0.788902901	0.668890773	0.340684842	0.522930552	0.791261386	1.162612324	4.004742301	0.96514745	1.740300775	1.102850299	2.303585515	2.362068293	2.019976945	FALSE	FALSE	FALSE	FALSE	FALSE	TRUE	TRUE	FALSE	TRUE	FALSE	FALSE	FALSE	FALSE	TRUE	FALSE	FALSE	TRUE	TRUE	FALSE	FALSE	TRUE	FALSE	FALSE	FALSE
Q14153	FA53B	148	S	-2.158523018	-1.438551478	-2.09852015	-4.610905501	-5.555473696	-4.366035722	-4.309670925	-3.740085439	-3.605738118	0.775300622	-1.172609043	0.340141133	-0.978600867	-1.055752434	-1.195190077	-5.086243781	-4.392563003	-4.027380462	-1.390035829	-0.742427658	-1.944041349	-0.549472973	-0.49498082	-0.210047405	FALSE	FALSE	FALSE	TRUE	TRUE	TRUE	FALSE	TRUE	TRUE	TRUE	FALSE	TRUE	FALSE	FALSE	TRUE	TRUE	TRUE	TRUE	FALSE	FALSE	FALSE	FALSE	FALSE	FALSE
Q14153	FA53B	118	S	-0.275391612	-0.529178673	-0.737350113	-3.172131119	-0.126399116	1.740793383	-2.232288777	-2.466964332	-1.286205347	-0.448642102	-0.464499543	-0.081849735	-0.750306276	-0.017782536	-0.558098988	-4.052230167	-2.550104506	-0.558553089	1.005594328	-0.126768787	0.722091831	1.637908001	0.406304182	0.42024186	FALSE	FALSE	FALSE	FALSE	FALSE	TRUE	FALSE	TRUE	FALSE	FALSE	FALSE	FALSE	FALSE	FALSE	FALSE	FALSE	FALSE	TRUE	FALSE	FALSE	FALSE	FALSE	FALSE	FALSE
Q14153	FA53B	268	S	0.148855476	0.145926002	0.785211881	-0.221863942	0.257547489	2.029851745	-3.392577883	-1.654608563	-2.15624194	0.622366285	1.421401138	0.928220341	1.711216468	0.822277155	1.026536182	0.652802119	1.11466326	1.702978791	0.451998509	-0.162679523	0.419373474	1.919780283	1.801382254	2.719536556	FALSE	TRUE	FALSE	TRUE	FALSE	TRUE	TRUE	TRUE	FALSE	FALSE	FALSE	FALSE	FALSE	TRUE	FALSE	FALSE	TRUE	FALSE	FALSE	TRUE	FALSE	FALSE	FALSE	FALSE
Q14153	FA53B	167	S	2.035662038	2.157006889	1.439115524	1.682428336	1.636322387	1.659010534	0.213242896	0.633884256	0.252782353	1.902775235	2.364494491	1.46342744	1.827694536	2.45501168	1.062293283	2.182577538	3.187521789	1.085736705	2.020617817	2.385595381	2.492421552	2.958325161	3.058426522	2.974946895	FALSE	FALSE	FALSE	FALSE	FALSE	FALSE	FALSE	FALSE	FALSE	FALSE	FALSE	FALSE	FALSE	FALSE	FALSE	FALSE	TRUE	FALSE	TRUE	FALSE	FALSE	FALSE	FALSE	FALSE
Q14155	ARHG7	249	S	0.54406259	-0.314737615	-0.48734696	-5.144359371	-5.016368231	-4.373913671	-3.363599355	-4.095799681	-5.118704999	0.069769717	1.259931563	-0.173635192	-0.505438831	0.648287777	-0.626923929	-4.326048757	-5.078997874	-4.673411098	-0.319005632	-2.282748607	-1.209027981	-4.005276093	-4.367920303	-4.418340437	FALSE	FALSE	TRUE	TRUE	TRUE	TRUE	TRUE	TRUE	TRUE	FALSE	TRUE	FALSE	FALSE	TRUE	TRUE	TRUE	TRUE	TRUE	FALSE	FALSE	FALSE	TRUE	TRUE	TRUE
Q14155	ARHG7	676	S	-2.324297232	-1.09007374	-1.142253059	0.829462545	1.592843376	-1.680631694	-3.443569719	-2.167147812	-4.436419537	-0.769489991	0.015577881	-0.424544658	-2.425871403	-1.430165469	-1.778469558	-2.577092541	-0.792267998	0.651366048	-1.383695132	-1.9160748	-2.073410172	-3.85321918	-4.006172407	-5.668524315	TRUE	FALSE	TRUE	FALSE	TRUE	FALSE	TRUE	FALSE	FALSE	FALSE	FALSE	FALSE	TRUE	FALSE	FALSE	FALSE	FALSE	FALSE	TRUE	FALSE	FALSE	TRUE	TRUE	TRUE
Q14155	ARHG7	694	S	1.127271699	2.262252201	2.147966646	2.045111467	1.504449417	-0.096083749	0.161854344	0.82689773	0.787535769	0.364231799	0.731243956	0.240159852	-0.547058842	-2.541883311	-1.164033517	1.567092348	0.200967568	-0.739045886	-0.119606963	0.664420675	0.015270216	0.523387241	0.103841827	0.152327438	FALSE	FALSE	FALSE	FALSE	TRUE	FALSE	FALSE	TRUE	FALSE	TRUE	FALSE	FALSE	FALSE	TRUE	FALSE	TRUE	TRUE	FALSE	FALSE	FALSE	FALSE	TRUE	FALSE	FALSE
Q14155	ARHG7	518	S	3.808215544	3.940068206	3.860944494	4.655511683	4.0220721	4.463719232	4.202487959	4.494324396	4.092341439	2.378066577	2.179481023	1.292394261	2.002062845	2.35021384	1.826151729	3.574719933	3.335740754	2.353511672	3.600495659	3.123657277	3.338219885	1.558208928	2.119878051	1.874179918	FALSE	FALSE	FALSE	FALSE	FALSE	FALSE	FALSE	FALSE	FALSE	FALSE	FALSE	TRUE	FALSE	TRUE	FALSE	FALSE	FALSE	FALSE	FALSE	FALSE	FALSE	FALSE	FALSE	FALSE
Q14155	ARHG7	257	S	2.696100268	3.037740125	1.797909771	0.980891203	3.232673948	3.474856724	2.392125986	2.221467117	1.851426208	1.423369804	2.452183839	0.584418449	1.356064754	0.884282568	1.001893369	2.426440576	2.591924177	2.165009107	1.614011496	1.584326933	1.03908802	0.524354194	1.469038573	1.323647243	FALSE	FALSE	FALSE	FALSE	FALSE	FALSE	FALSE	FALSE	FALSE	FALSE	FALSE	FALSE	FALSE	FALSE	FALSE	FALSE	FALSE	FALSE	FALSE	FALSE	FALSE	FALSE	FALSE	FALSE
Q14156	EFR3A	220	S	1.072575286	-1.563222379	-0.273496496	-5.040674569	-4.463867629	-3.761947623	-4.649785497	-3.749894271	-4.172410979	2.000305509	0.029913826	0.513479546	-0.227935578	1.231359038	0.922649954	-4.682264376	-5.116938367	-4.038773736	-3.267126687	-4.092241058	-3.689539614	0.164814382	-0.394415957	-0.194602209	FALSE	TRUE	TRUE	TRUE	TRUE	TRUE	TRUE	TRUE	TRUE	TRUE	TRUE	FALSE	FALSE	TRUE	FALSE	TRUE	TRUE	TRUE	TRUE	TRUE	TRUE	TRUE	FALSE	FALSE
Q14156	EFR3A	56	S	-3.84792315	-4.524405056	-4.469328321	-2.977800489	-1.856343626	-2.456641388	-4.113668232	-4.124837933	-3.36962762	-4.480056046	-3.765016724	-4.146388649	-3.644946668	-4.498238726	-4.022716947	-4.739578406	-4.470765159	-4.956726993	-1.566104616	1.376385801	-0.21668481	-3.540822993	-3.763070333	-3.605668045	TRUE	TRUE	TRUE	FALSE	FALSE	FALSE	TRUE	TRUE	TRUE	TRUE	TRUE	TRUE	TRUE	TRUE	TRUE	TRUE	TRUE	TRUE	FALSE	TRUE	TRUE	TRUE	TRUE	TRUE
Q14156	EFR3A	694	S	2.23494109	2.519570173	2.158510002	-0.066842041	0.051758696	2.943307897	1.098295047	1.618700454	0.571390481	3.023863048	2.083895168	2.874214478	1.735316564	2.706319271	1.952530118	-0.70202828	-0.45976693	2.269067376	4.084506839	3.033021706	4.008787281	2.485390154	1.707574039	1.585407234	FALSE	FALSE	FALSE	FALSE	FALSE	FALSE	FALSE	FALSE	FALSE	FALSE	TRUE	FALSE	FALSE	TRUE	FALSE	FALSE	FALSE	FALSE	FALSE	FALSE	FALSE	FALSE	FALSE	FALSE
Q14157	UBP2L	859	S	1.557179811	1.27154751	0.731975501	-0.064563351	2.459104683	3.162271746	0.442060725	0.359803394	2.077607871	0.177244167	0.866282132	1.185077561	0.637900754	1.990105458	2.084176401	-0.553075236	-2.541904366	0.335200076	1.136703451	0.368551742	0.825661205	1.36183267	0.631276488	0.767579959	FALSE	FALSE	FALSE	FALSE	FALSE	FALSE	FALSE	FALSE	FALSE	FALSE	FALSE	FALSE	FALSE	FALSE	FALSE	FALSE	FALSE	FALSE	FALSE	FALSE	FALSE	FALSE	FALSE	FALSE
Q14157	UBP2L	416	S	0.431918013	0.601570273	0.663939393	1.050804396	1.041855603	-0.609583271	-0.472851084	0.253606822	-0.588554438	0.496716374	-0.406058672	0.663939113	0.183891106	0.243881759	0.230988732	0.353874169	-0.330779819	-0.015675799	-0.118733807	0.17589448	0.57212074	-1.691654429	-2.133355474	-0.600585173	TRUE	FALSE	FALSE	FALSE	FALSE	FALSE	TRUE	FALSE	TRUE	FALSE	FALSE	FALSE	FALSE	FALSE	FALSE	FALSE	TRUE	FALSE	FALSE	TRUE	TRUE	FALSE	FALSE	FALSE
Q14157	UBP2L	454	S	5.661199616	5.833005346	5.326837876	6.266125466	-2.165999669	5.975030644	0.867650892	4.719643514	-2.275472351	3.896543933	5.125114555	5.24121883	5.017399595	4.851374663	3.602073498	5.946929529	5.445356548	3.937727403	5.592390869	4.709241883	5.424043486	5.982062356	5.97180526	5.00542932	FALSE	FALSE	FALSE	FALSE	FALSE	FALSE	TRUE	FALSE	FALSE	TRUE	FALSE	FALSE	FALSE	FALSE	FALSE	FALSE	FALSE	FALSE	FALSE	FALSE	FALSE	FALSE	TRUE	FALSE
Q14157	UBP2L	604	S	0.041333103	-0.389736769	-0.399785173	1.573027658	1.384911335	1.37003154	2.347186536	1.302812047	0.690429652	-1.332078444	-3.050370311	-1.13135412	0.348907363	0.660465086	0.730336089	-0.074934465	0.661887784	0.02674848	0.269629408	0.954874144	1.30849699	-0.922855178	-2.075538856	-2.360341871	FALSE	FALSE	FALSE	TRUE	TRUE	FALSE	TRUE	FALSE	FALSE	TRUE	FALSE	TRUE	TRUE	TRUE	FALSE	TRUE	TRUE	FALSE	FALSE	FALSE	TRUE	FALSE	TRUE	TRUE
Q14157	UBP2L	605	S	-0.506942737	2.698022469	1.978520614	3.547233548	1.270403656	2.906808745	1.523037526	2.112601493	1.089939899	2.491605866	-0.299710935	2.853653156	1.773895971	1.949971813	1.683861496	3.50467118	3.163076285	2.585580743	0.650618348	1.790232428	1.215845399	0.965345835	-0.400457965	-0.414592766	FALSE	FALSE	FALSE	FALSE	FALSE	FALSE	FALSE	FALSE	FALSE	FALSE	FALSE	FALSE	FALSE	FALSE	FALSE	FALSE	FALSE	FALSE	FALSE	FALSE	FALSE	FALSE	FALSE	FALSE
Q14157	UBP2L	607	S	-1.151840612	-1.657728954	-0.285516713	0.31149415	0.875967565	0.663866473	-2.112005771	-0.920535123	-1.791631003	0.463791157	-1.24907147	0.894997654	3.595140666	3.62048774	1.883855511	-0.245669879	-2.436022874	-0.737080509	-1.167961162	-0.941173821	-0.911207432	-0.774353	-1.6684439	0.060237916	FALSE	TRUE	TRUE	FALSE	FALSE	FALSE	TRUE	FALSE	TRUE	TRUE	FALSE	TRUE	TRUE	FALSE	TRUE	FALSE	FALSE	TRUE	FALSE	FALSE	TRUE	FALSE	TRUE	TRUE
Q14157	UBP2L	608	S	1.201872797	1.904952498	0.876924959	-6.026705314	-4.233981356	-4.527304534	-1.800117449	-0.264330015	-0.802742437	-0.832930913	0.765371856	1.107082575	-0.738759075	-1.87475568	-0.794153453	-0.245669879	0.647645971	0.828129754	-0.811839304	0.925640868	-0.57719045	-1.046331859	-1.923314649	-1.114459459	TRUE	FALSE	FALSE	TRUE	TRUE	TRUE	TRUE	FALSE	FALSE	FALSE	FALSE	FALSE	FALSE	TRUE	FALSE	FALSE	TRUE	FALSE	FALSE	FALSE	FALSE	FALSE	FALSE	TRUE
Q14157	UBP2L	609	S	6.437523619	5.107336746	5.366460127	7.385875037	7.590235604	7.284124274	6.353666943	6.233773922	4.785847333	6.596820054	6.616717947	6.229958016	5.677797736	5.893427548	5.119327716	7.208346714	7.121656065	6.311788034	6.610741276	6.359038186	5.958640235	6.118344136	5.469805488	5.522352243	FALSE	FALSE	FALSE	FALSE	FALSE	FALSE	FALSE	FALSE	FALSE	FALSE	FALSE	FALSE	FALSE	FALSE	FALSE	FALSE	FALSE	FALSE	FALSE	FALSE	FALSE	FALSE	FALSE	FALSE
Q14157	UBP2L	467	S	4.450350013	4.467081609	4.126181439	5.623271193	5.647447604	3.211119721	4.032501929	4.197900846	4.58964108	5.215292736	4.388041335	0.138900222	4.107865905	3.891384432	4.472945712	5.660549271	5.130444919	4.615676956	3.284154029	4.602733652	2.852160759	4.411337604	4.221397103	3.985844633	TRUE	FALSE	FALSE	FALSE	FALSE	FALSE	FALSE	FALSE	TRUE	FALSE	FALSE	FALSE	FALSE	FALSE	FALSE	FALSE	FALSE	FALSE	TRUE	FALSE	TRUE	FALSE	FALSE	FALSE
Q14157	UBP2L	477	S	1.282605677	1.755989348	3.190514632	3.812419798	4.098398594	1.855315434	2.011661632	2.148056937	1.702620193	4.077018198	2.215541679	4.081659184	1.75300759	1.086838049	2.632724835	4.145058829	3.887000707	3.29961332	1.766871861	1.665569348	-0.658881088	0.472417518	0.404519657	1.009350245	TRUE	FALSE	TRUE	FALSE	FALSE	FALSE	TRUE	FALSE	FALSE	FALSE	FALSE	FALSE	FALSE	FALSE	FALSE	FALSE	FALSE	FALSE	TRUE	FALSE	TRUE	TRUE	TRUE	FALSE
Q14160	SCRIB	688	S	-4.059525206	-4.161023747	-5.018439134	0.653177294	0.261483621	2.125723747	-0.80664465	-1.021120316	-0.60262773	-1.08476383	-0.386965534	0.177676149	-0.402357395	-0.588191933	-0.172617769	0.84555475	-0.578397987	-0.234156486	-4.919446054	-4.028842361	-3.81489652	-3.926173472	-3.72865446	-4.306558235	TRUE	TRUE	TRUE	FALSE	FALSE	TRUE	TRUE	TRUE	FALSE	TRUE	TRUE	FALSE	TRUE	TRUE	FALSE	FALSE	FALSE	FALSE	TRUE	TRUE	TRUE	TRUE	TRUE	TRUE
Q14160	SCRIB	1348	S	-0.083269234	3.227055401	0.332785614	2.599090556	-0.169258676	3.006457056	1.757394178	0.358205443	2.635766848	0.977923356	0.564498782	1.786226452	1.558964791	-2.005045348	0.912548473	1.503399289	1.090120349	0.994701202	0.608675998	0.882955621	3.643039099	2.52956199	2.220030296	1.622945077	FALSE	FALSE	FALSE	FALSE	FALSE	FALSE	FALSE	FALSE	TRUE	FALSE	FALSE	FALSE	FALSE	FALSE	TRUE	FALSE	FALSE	FALSE	FALSE	FALSE	FALSE	FALSE	FALSE	FALSE
Q14160	SCRIB	1276	S	0.785150877	1.484027135	1.960060729	0.608922421	1.993195189	2.614521729	0.380041562	0.174066376	-1.897975874	-5.106733182	-3.657096303	-3.617862576	0.462036162	0.202863301	0.01726576	0.846725361	1.159373763	0.453776233	-0.298883294	0.965234879	0.745160341	0.707218251	-1.773603522	-0.753685492	TRUE	FALSE	TRUE	TRUE	FALSE	FALSE	FALSE	TRUE	TRUE	TRUE	TRUE	TRUE	TRUE	TRUE	FALSE	FALSE	FALSE	FALSE	TRUE	FALSE	TRUE	FALSE	TRUE	TRUE
Q14160	SCRIB	1285	S	0.770899791	-0.171572902	-1.450688593	-0.691655897	-2.20251516	-1.739946849	-5.286278649	-4.464492773	-5.792730352	-4.835449451	-5.209167983	-5.140551987	-4.889911081	-4.15059451	-3.531488278	-1.176444532	-1.031888082	-0.423616208	-3.910425112	-4.766215299	-3.501582819	0.158516721	-0.348729672	1.720221125	FALSE	TRUE	TRUE	TRUE	TRUE	FALSE	TRUE	TRUE	TRUE	TRUE	TRUE	TRUE	TRUE	TRUE	TRUE	FALSE	FALSE	TRUE	TRUE	TRUE	TRUE	FALSE	TRUE	TRUE
Q14160	SCRIB	1486	S	1.072934896	0.733146966	0.580379373	1.912630735	0.47769426	1.704391929	0.171765733	0.11121949	-0.192066263	0.181935788	0.845638946	-0.109043216	-0.694119162	-0.175196816	-0.305890913	1.075919561	1.029682686	0.451670929	0.769171501	0.436645401	0.492838624	0.421389261	-0.030345518	0.225570568	FALSE	FALSE	FALSE	FALSE	TRUE	FALSE	TRUE	FALSE	FALSE	FALSE	FALSE	TRUE	FALSE	FALSE	FALSE	FALSE	FALSE	FALSE	FALSE	FALSE	FALSE	TRUE	FALSE	FALSE
Q14160	SCRIB	1140	S	-2.728050628	-2.150558941	-1.698571258	-3.658731027	-3.514520033	-0.900835855	-1.274676536	-1.868934596	-2.074427225	-3.093226325	-2.086246272	-1.948657031	-0.666538751	-0.90121292	-2.227139143	-1.298162078	-3.485853159	-2.097841909	-1.467089213	-2.268403843	-1.812425025	-2.671825652	-1.884950731	-2.037432941	FALSE	TRUE	FALSE	FALSE	FALSE	FALSE	TRUE	FALSE	FALSE	FALSE	FALSE	FALSE	TRUE	FALSE	FALSE	TRUE	FALSE	TRUE	FALSE	FALSE	TRUE	FALSE	FALSE	FALSE
Q14160	SCRIB	1232	S	-3.512499306	-2.595899843	-4.203073539	-1.337009179	-1.353107968	0.228120378	-4.962497148	-3.712428002	-4.723255243	-4.691079882	-5.103805012	-3.808010976	-2.25471049	-2.974617149	-3.87062563	-2.007399341	-1.334747794	-0.07416165	-3.54423862	-3.355388096	-3.27873579	-3.20419658	-4.884164969	-4.23438854	TRUE	TRUE	TRUE	FALSE	TRUE	TRUE	TRUE	TRUE	TRUE	TRUE	TRUE	TRUE	TRUE	FALSE	TRUE	FALSE	FALSE	TRUE	FALSE	TRUE	TRUE	TRUE	TRUE	TRUE
Q14160	SCRIB	853	S	-1.03382727	-0.303314952	0.191107371	0.732549954	0.008160621	-0.034850212	-1.059043507	-0.797051908	-0.554368513	-1.007689773	-2.1155493	-1.017601059	-0.508466921	0.585289847	0.244689985	1.218644749	0.92748045	0.867408134	-0.507406668	-0.420946526	0.716331537	-0.861256539	-0.292061887	-0.280201693	FALSE	FALSE	FALSE	FALSE	FALSE	FALSE	FALSE	FALSE	FALSE	FALSE	TRUE	FALSE	FALSE	TRUE	FALSE	FALSE	FALSE	FALSE	FALSE	FALSE	FALSE	FALSE	FALSE	FALSE
Q14160	SCRIB	764	S	-0.861437876	-0.095139933	-0.660463358	-1.708668597	0.580450259	-0.008364032	-3.5938213	-3.252361228	-4.323736777	-4.565356098	-4.65833626	-4.961570041	-0.255498131	-1.319218948	0.784874203	-3.121547609	-3.230861029	-0.053856716	-1.672277387	-1.001311491	-2.052721062	-3.872665824	-3.963595377	-4.731124901	FALSE	TRUE	TRUE	FALSE	FALSE	FALSE	TRUE	TRUE	TRUE	TRUE	TRUE	TRUE	TRUE	FALSE	TRUE	FALSE	FALSE	TRUE	FALSE	TRUE	TRUE	TRUE	TRUE	TRUE
Q14160	SCRIB	708	S	-3.793696043	-3.914597458	-3.829058347	-4.017630183	-4.830395966	-4.222156913	-5.194726715	-3.591105782	-3.425568393	-3.61318918	-4.866323511	-4.82741587	-4.587426597	-3.505004891	-3.310793723	-5.024054574	-4.34284523	-3.500006381	-3.73933956	-3.810125544	-3.907420199	-3.222083627	-3.109495629	-3.92400352	TRUE	TRUE	TRUE	TRUE	TRUE	TRUE	TRUE	TRUE	TRUE	TRUE	TRUE	TRUE	TRUE	TRUE	TRUE	TRUE	TRUE	TRUE	TRUE	TRUE	TRUE	TRUE	TRUE	TRUE
Q14160	SCRIB	35	S	-3.813555133	-3.256154887	-3.540324401	-5.581399276	-5.301641403	-5.006148876	-4.632290124	-5.107399454	-4.342772589	-3.980770385	-4.75203641	-4.669448733	-4.732020059	-4.29364787	-3.854642605	-5.359725393	-4.96205358	-4.035168634	-3.824857998	-4.03930783	-4.033348842	-4.575146484	-4.31013884	-3.97768681	TRUE	TRUE	TRUE	TRUE	TRUE	TRUE	TRUE	TRUE	TRUE	TRUE	TRUE	TRUE	TRUE	TRUE	TRUE	TRUE	TRUE	TRUE	TRUE	TRUE	TRUE	TRUE	TRUE	TRUE
Q14160	SCRIB	1547	S	-1.417780026	-1.075858172	-0.211314096	0.651792168	2.105198056	2.554820095	-4.554742366	-4.276492637	-4.937949371	-2.858301313	-3.267798427	-1.018380717	-3.995014821	-4.764521126	-4.373680655	-0.753722544	-0.88621563	-0.912441968	-0.809980271	-0.089498885	-0.454329415	-3.888584129	-3.900517614	-3.305905697	FALSE	FALSE	TRUE	FALSE	TRUE	TRUE	TRUE	TRUE	TRUE	TRUE	TRUE	FALSE	TRUE	TRUE	TRUE	TRUE	TRUE	FALSE	TRUE	TRUE	FALSE	TRUE	TRUE	TRUE
Q14160	SCRIB	1561	S	-3.851675821	-4.199386643	-4.079569466	-2.06644301	-1.918049801	-0.591117338	-0.813202718	-1.179835466	0.168535341	-3.944311515	-4.256428655	-4.344342908	-4.681355709	-4.756127297	-3.904870043	-5.546556286	-6.173497089	-4.626260551	0.008148338	-1.054577614	-0.740021946	-3.579337461	-4.188687192	-3.394184591	TRUE	TRUE	TRUE	FALSE	TRUE	FALSE	TRUE	FALSE	TRUE	TRUE	TRUE	TRUE	TRUE	TRUE	TRUE	TRUE	TRUE	TRUE	TRUE	FALSE	TRUE	TRUE	TRUE	TRUE
Q14160	SCRIB	1566	S	1.927999228	3.630421754	3.210813146	2.321955336	3.674308368	4.531371368	1.937205984	2.584868062	2.520316297	2.25985936	2.420290116	3.046210348	1.028435008	2.645008674	1.18820879	2.559985877	3.807720047	4.024834143	4.845066681	2.410519698	4.574431747	3.335587383	0.549518501	2.586501221	FALSE	FALSE	FALSE	FALSE	FALSE	FALSE	FALSE	FALSE	FALSE	FALSE	FALSE	FALSE	FALSE	FALSE	FALSE	FALSE	FALSE	FALSE	FALSE	FALSE	FALSE	FALSE	FALSE	FALSE
Q14160	SCRIB	1437	S	3.358657101	3.003429752	0.554220159	-0.140527589	-0.236399431	1.177672286	-1.664913858	-1.676346699	0.569433788	-0.201084388	-1.106192349	-0.7777418	-4.270763415	-3.694982742	-4.814568678	0.135631589	-0.060211383	0.122059863	-1.255143916	-0.892711912	0.765805531	-1.402814832	-0.009303181	-0.549537962	TRUE	TRUE	FALSE	FALSE	FALSE	FALSE	FALSE	TRUE	TRUE	TRUE	FALSE	TRUE	TRUE	TRUE	TRUE	FALSE	FALSE	FALSE	TRUE	FALSE	TRUE	TRUE	FALSE	TRUE
Q14160	SCRIB	1475	S	1.601059753	1.479338616	2.290080385	2.414067646	1.963680769	0.759063644	0.58380901	0.869065902	0.297191417	1.173373087	1.383445197	0.933874175	-0.164989105	0.411220921	0.283237517	1.251024603	1.631766417	0.404291136	1.364613209	1.980083917	1.703098739	1.172356219	0.633614523	1.370492054	FALSE	FALSE	FALSE	FALSE	FALSE	FALSE	TRUE	FALSE	FALSE	FALSE	TRUE	FALSE	FALSE	FALSE	FALSE	FALSE	FALSE	FALSE	FALSE	FALSE	FALSE	FALSE	FALSE	FALSE
Q14160	SCRIB	1306	S	-0.467884113	-0.249950974	-0.174619397	0.290619576	-1.214350992	1.594623344	-0.41789504	0.542220381	1.243056282	1.325352969	-0.70118341	-2.524670995	-0.393004277	0.804504536	0.607398267	0.263725683	-2.22859819	0.339698447	-0.628949113	-0.594843385	0.37528319	1.623111653	-0.428040766	0.015983337	FALSE	FALSE	FALSE	FALSE	FALSE	FALSE	FALSE	FALSE	FALSE	FALSE	FALSE	FALSE	FALSE	TRUE	TRUE	FALSE	FALSE	FALSE	FALSE	FALSE	FALSE	FALSE	FALSE	FALSE
Q14160	SCRIB	1309	S	-0.467884113	-0.249950974	-0.174619397	1.407106251	0.811511655	1.594623344	0.744247923	0.542220381	0.586427207	0.358478052	0.729423761	1.410533882	1.18424279	0.488793474	0.932594229	1.30275654	0.54756738	1.489188555	-0.628949113	1.185262124	0.37528319	0.132397983	1.476078862	1.343438726	FALSE	FALSE	FALSE	FALSE	FALSE	FALSE	FALSE	FALSE	TRUE	FALSE	FALSE	FALSE	FALSE	TRUE	FALSE	FALSE	FALSE	FALSE	FALSE	FALSE	FALSE	FALSE	FALSE	FALSE
Q14160	SCRIB	1508	S	1.488571546	0.493436218	1.700107214	2.785554722	1.834813934	1.846713431	0.650014201	0.766807751	0.500544273	-0.191579769	0.281715161	0.434775636	0.411812614	-0.009741804	0.081872655	2.243711788	2.1269358	0.602680868	-0.117182835	-0.17231591	-0.665572867	-1.049761696	-0.464029491	-0.096357527	FALSE	FALSE	FALSE	FALSE	FALSE	FALSE	FALSE	FALSE	FALSE	FALSE	FALSE	FALSE	FALSE	FALSE	FALSE	FALSE	FALSE	FALSE	FALSE	FALSE	FALSE	FALSE	FALSE	FALSE
Q14160	SCRIB	835	S	1.836006989	2.749189134	2.505889705	3.88587303	2.190892569	3.660504208	1.905766583	2.716777621	1.488029665	1.406090637	1.010933386	2.16540422	1.513390733	1.88965574	1.541744459	3.483190791	4.121940414	2.747916528	2.35818152	1.939002197	2.572104787	2.472496844	2.256101802	1.446477548	FALSE	FALSE	FALSE	FALSE	FALSE	FALSE	FALSE	FALSE	FALSE	FALSE	FALSE	FALSE	FALSE	FALSE	TRUE	FALSE	FALSE	FALSE	FALSE	FALSE	FALSE	FALSE	FALSE	FALSE
Q14160	SCRIB	1220	S	-2.103298358	-1.890534533	-2.663583688	-1.214670282	-1.595353509	-1.359416709	-1.531786425	-1.187114693	-3.402337829	-2.191908623	-2.655372392	-2.316293607	-4.334882979	-3.356238474	-5.408019878	-2.242447729	-1.626117196	-2.983165653	-3.246028444	-2.853553552	-2.005088512	-3.650249764	-3.397239158	-3.761691524	TRUE	FALSE	FALSE	FALSE	FALSE	FALSE	TRUE	FALSE	TRUE	FALSE	FALSE	TRUE	TRUE	FALSE	FALSE	FALSE	TRUE	FALSE	TRUE	FALSE	FALSE	TRUE	TRUE	FALSE
Q14160	SCRIB	1223	S	-4.153638442	-3.991324206	-3.921186101	-4.945233233	-5.492682778	-4.097386069	-2.443674115	-2.068467583	-2.741150551	-4.647146559	-4.794672507	-4.444595637	-3.20689686	-4.152148498	-3.731652133	-4.089966065	-3.561276966	-4.295824391	-3.964481049	-4.213500928	-4.449224906	-3.353393217	-4.300642736	-4.309601594	TRUE	TRUE	TRUE	TRUE	TRUE	TRUE	TRUE	FALSE	TRUE	TRUE	TRUE	TRUE	TRUE	TRUE	TRUE	TRUE	TRUE	TRUE	TRUE	TRUE	TRUE	TRUE	TRUE	TRUE
Q14160	SCRIB	1226	S	-3.93799564	-4.075412451	-3.595959044	-4.458238835	-4.283030841	-3.681676603	-1.935243651	-2.068467583	-2.298528322	-3.208715846	-4.582220923	-4.659996239	-4.030700902	-4.004414215	-5.408019878	-4.453577817	-4.770938105	-3.48628874	-4.25106979	-3.848481857	-4.583301672	-4.17247196	-3.970108085	-4.609100388	TRUE	TRUE	TRUE	TRUE	TRUE	FALSE	TRUE	FALSE	TRUE	TRUE	TRUE	TRUE	TRUE	TRUE	FALSE	TRUE	TRUE	TRUE	TRUE	TRUE	TRUE	TRUE	TRUE	TRUE
Q14160	SCRIB	1448	S	2.511348482	2.342539342	2.539025123	3.310452077	3.016183384	3.389829675	1.751473903	1.72111566	1.363706587	1.140980623	1.949340293	0.274940792	1.763146314	1.761513483	0.715459593	2.906344353	2.663963267	2.161131366	2.392355722	2.804311022	2.394214132	2.841689335	2.438545227	2.658946041	FALSE	FALSE	FALSE	FALSE	FALSE	FALSE	FALSE	FALSE	FALSE	FALSE	FALSE	FALSE	FALSE	FALSE	FALSE	FALSE	FALSE	FALSE	FALSE	FALSE	FALSE	FALSE	FALSE	FALSE
Q14160	SCRIB	504	S	-0.231954937	-0.308683791	0.663507316	0.482527432	0.661312961	-1.652392551	-1.534495717	-2.577967835	-1.720712352	-3.438794152	-4.105546537	-4.441026286	-1.286182763	-0.33767507	-1.697585488	-0.674993762	-0.79513891	-1.132570231	-0.593608242	-0.85085309	1.359058285	-1.20942794	-0.975030469	-0.881987573	FALSE	TRUE	FALSE	FALSE	FALSE	FALSE	FALSE	TRUE	FALSE	TRUE	TRUE	TRUE	FALSE	TRUE	FALSE	FALSE	FALSE	FALSE	FALSE	FALSE	TRUE	TRUE	FALSE	FALSE
Q14160	SCRIB	1378	S	-0.830215083	1.118388914	-0.146819634	2.579941607	1.873160929	2.376029282	0.025024684	2.734350211	1.210154171	-2.780859201	-0.97672915	-2.022754606	-0.868754958	-1.878025874	-1.086316494	-0.443929561	-4.224722466	-1.705510742	0.021544427	1.882428801	0.422179047	-0.172556217	-0.479343202	0.205737817	FALSE	FALSE	FALSE	FALSE	FALSE	TRUE	FALSE	TRUE	FALSE	FALSE	FALSE	FALSE	TRUE	FALSE	TRUE	FALSE	FALSE	FALSE	FALSE	FALSE	FALSE	FALSE	FALSE	FALSE
Q14160	SCRIB	1581	S	-0.295117826	-0.785003476	-2.064295105	-0.667864153	-0.43480503	0.236035441	-3.880766575	-4.159821436	-3.413240882	-4.05286746	-4.629104132	-4.640613967	-3.765516848	-5.012456306	-3.977286177	-0.69987803	-0.280084773	1.094322724	0.103229032	-0.946779974	-0.170371057	-0.495849892	-0.645906873	-0.193131545	FALSE	FALSE	FALSE	FALSE	FALSE	FALSE	TRUE	TRUE	TRUE	TRUE	TRUE	TRUE	TRUE	TRUE	TRUE	FALSE	FALSE	TRUE	FALSE	FALSE	FALSE	TRUE	FALSE	TRUE
Q14160	SCRIB	37	S	-4.29159945	-4.309384533	-3.691203475	-5.263267337	-3.907187933	-4.869784666	-5.123949665	-4.28329617	-4.811390941	-4.569265262	-4.251236906	-3.871351451	-3.540426629	-4.863983172	-3.75391482	-5.015559745	-4.872876282	-3.620020783	-2.779786194	-3.258237573	-2.298395939	-2.077706338	-2.099752035	-2.510201759	TRUE	TRUE	TRUE	TRUE	TRUE	TRUE	FALSE	TRUE	TRUE	TRUE	TRUE	TRUE	TRUE	TRUE	TRUE	TRUE	FALSE	TRUE	FALSE	FALSE	TRUE	FALSE	TRUE	FALSE
Q14161	GIT2	418	S	-0.827706827	-1.849454332	-0.101389488	-4.921364949	-5.553640185	-2.414139362	-4.913793585	-3.324237958	-4.285968088	-3.955234231	-4.756445081	-4.773058883	-4.227470192	-3.703270105	-3.806228422	-4.20372436	-4.333727067	-4.66792873	-3.74864246	-3.435094987	-4.779607428	-4.081994442	-4.012441611	-2.797192811	FALSE	FALSE	TRUE	TRUE	TRUE	TRUE	TRUE	TRUE	TRUE	TRUE	TRUE	TRUE	TRUE	TRUE	TRUE	TRUE	TRUE	TRUE	TRUE	TRUE	TRUE	TRUE	TRUE	TRUE
Q14161	GIT2	421	S	-0.827706827	-1.849454332	-0.808120079	-4.527227457	-3.616269069	-5.183704735	-4.374196205	-3.418227712	-4.050594795	-5.283352127	-4.20227896	-3.707199332	-5.01286816	-4.064143547	-3.977461377	-4.502288447	-4.992837822	-3.266639875	-4.365076273	-3.502967823	-3.397465756	-2.938546549	-3.521819808	-3.978284899	FALSE	FALSE	TRUE	TRUE	TRUE	TRUE	TRUE	TRUE	TRUE	TRUE	TRUE	TRUE	TRUE	TRUE	TRUE	TRUE	TRUE	TRUE	TRUE	TRUE	TRUE	TRUE	TRUE	TRUE
Q14161	GIT2	614	S	-4.435634484	-4.383752847	-4.725530082	-0.884962459	-2.974133846	-0.769221887	-0.072937999	-0.961683026	-0.247323562	-3.593947033	-4.742506901	-4.335267166	-4.615028811	-4.577797776	-4.324601372	0.496403947	-1.548313319	-0.301295089	-5.24640539	-4.472862392	-4.334406784	-0.475755646	0.973708564	0.206272039	TRUE	TRUE	TRUE	FALSE	TRUE	FALSE	TRUE	FALSE	FALSE	TRUE	TRUE	TRUE	TRUE	TRUE	TRUE	TRUE	FALSE	TRUE	TRUE	TRUE	TRUE	FALSE	TRUE	TRUE
Q14161	GIT2	397	S	-4.723642756	-2.304569866	-2.178544711	-5.537240188	-3.694583166	-3.524464988	-0.160123968	0.707561642	-0.348177529	-0.767561738	-1.823818061	-0.584656584	-1.024072339	-1.453719944	-2.385475298	-0.286776834	-0.426991738	-1.35359209	-2.280327404	-0.977531131	-1.757840079	-0.972012625	-1.045753793	-0.200112489	TRUE	TRUE	FALSE	TRUE	TRUE	TRUE	FALSE	FALSE	FALSE	TRUE	FALSE	TRUE	TRUE	FALSE	TRUE	FALSE	FALSE	TRUE	FALSE	FALSE	TRUE	TRUE	FALSE	TRUE
Q14181	DPOA2	141	S	-1.572683537	-2.095651641	-2.375475195	-2.993006451	-4.847186695	-0.143455804	0.380855645	-1.371690459	-1.593701823	-0.680130739	0.974804258	-0.720179997	-2.194693209	-1.409707412	-1.314225749	-1.662240764	-2.847752108	-1.326118072	-0.857520279	-1.76763197	-0.809868718	-2.390763185	-3.105427107	-0.231769098	TRUE	TRUE	FALSE	TRUE	FALSE	FALSE	TRUE	FALSE	FALSE	FALSE	TRUE	FALSE	FALSE	FALSE	TRUE	TRUE	FALSE	FALSE	TRUE	FALSE	FALSE	FALSE	FALSE	FALSE
Q14181	DPOA2	147	S	-3.87504642	-4.529656302	-4.338447358	-5.740491264	-6.028259564	-5.429595166	-1.991104009	-1.720080579	-2.115061965	-1.17055025	-0.492771541	-1.719951688	0.241563532	-1.409707412	-0.485302174	-3.477025393	-2.847752108	-2.855675479	-0.716663714	-2.289737332	-1.354824841	-2.320643215	-2.464693635	-1.923992452	TRUE	TRUE	TRUE	TRUE	TRUE	TRUE	TRUE	FALSE	TRUE	TRUE	TRUE	FALSE	TRUE	FALSE	TRUE	TRUE	FALSE	TRUE	TRUE	FALSE	TRUE	TRUE	FALSE	FALSE
Q14181	DPOA2	152	S	-2.639353069	-2.25755076	-2.027801614	-2.582352147	-0.180878135	0.168842825	0.545638955	0.093857352	-0.023212846	-0.235464874	0.999422703	1.586009497	0.336263465	0.055063932	-0.734986453	-2.270602974	-0.660523404	0.434395719	-1.212392915	0.534364182	-0.325382753	-0.72730226	-1.173731274	0.266041866	FALSE	TRUE	TRUE	FALSE	FALSE	FALSE	FALSE	FALSE	TRUE	FALSE	TRUE	FALSE	FALSE	TRUE	FALSE	FALSE	FALSE	FALSE	FALSE	FALSE	FALSE	FALSE	FALSE	FALSE
Q14186	TFDP1	23	S	-1.391876245	0.038198462	-1.170077092	-2.447904365	1.325074164	1.046601941	-0.168574223	0.663780698	1.425133377	0.377421923	0.434533693	0.526046749	-0.384329991	0.462379918	-0.725432146	-2.647208317	-1.883109207	-2.458584869	0.152922869	-0.313170026	1.664227059	-1.349771728	-1.26054749	-0.830560806	FALSE	FALSE	FALSE	FALSE	FALSE	FALSE	FALSE	FALSE	FALSE	FALSE	FALSE	FALSE	FALSE	FALSE	FALSE	FALSE	TRUE	TRUE	FALSE	FALSE	FALSE	FALSE	FALSE	FALSE
Q14191	WRN	467	S	-1.070954232	-1.071405595	-1.362836266	-1.749813909	-1.816447633	0.617977807	-2.3823769	-1.813834927	-1.958064043	-1.681515424	-2.21571471	-1.774243502	-1.342071413	-1.718650434	-1.225986312	1.657304211	1.140236587	-0.885868451	-0.956636491	-1.87105318	-0.05834412	-3.465919981	-4.075034544	-4.397290734	FALSE	TRUE	FALSE	FALSE	FALSE	TRUE	FALSE	TRUE	FALSE	FALSE	FALSE	TRUE	TRUE	FALSE	TRUE	TRUE	TRUE	FALSE	TRUE	FALSE	TRUE	TRUE	TRUE	TRUE
Q14191	WRN	1133	S	-0.209886008	0.461401788	0.300276298	1.393289104	1.145260572	-0.57419324	1.043506336	0.801496895	0.601749926	-0.535176208	0.4234862	0.867055523	0.901794277	-1.199082955	-0.978487233	1.105490816	0.735524774	0.650687375	-4.27189044	-0.154448395	-2.35140585	-1.277191137	-0.812595624	-0.955235767	FALSE	FALSE	FALSE	FALSE	FALSE	FALSE	FALSE	FALSE	FALSE	TRUE	FALSE	FALSE	TRUE	FALSE	FALSE	FALSE	FALSE	FALSE	FALSE	FALSE	TRUE	FALSE	FALSE	FALSE
Q14191	WRN	440	S	0.091843421	0.679380695	-0.107314027	-1.103653006	-1.403748535	-1.218677624	-4.549420469	-3.824202952	-3.643972769	-0.24619772	0.718259809	-0.984651039	-1.371616576	-2.782447058	-1.57502374	-0.804481212	-0.794783096	-0.587767649	-3.704706109	-4.289006231	-3.902207136	-4.50492351	-4.766024435	-3.779873704	FALSE	FALSE	FALSE	FALSE	FALSE	FALSE	TRUE	TRUE	TRUE	FALSE	TRUE	FALSE	TRUE	TRUE	FALSE	TRUE	TRUE	FALSE	TRUE	TRUE	TRUE	TRUE	TRUE	TRUE
Q14194	DPYL1	542	S	-4.506209426	-3.752786253	-5.614132592	-5.995495958	-4.425147209	-4.757308891	-5.211389719	-4.220085001	-3.899385498	-4.937604184	-4.862699161	-5.106447966	-3.947766826	-3.494027415	-3.456643314	-5.043644213	-3.916620412	-4.588804667	-3.788447966	-4.014116229	-3.653470381	-3.4304795	-3.995551676	-4.43999979	TRUE	TRUE	TRUE	TRUE	TRUE	TRUE	TRUE	TRUE	TRUE	TRUE	TRUE	TRUE	TRUE	TRUE	TRUE	TRUE	TRUE	TRUE	TRUE	TRUE	TRUE	TRUE	TRUE	TRUE
Q14194	DPYL1	521	S	-1.900064307	-1.826729647	-3.62316166	-5.003824129	-3.85550172	-4.988850747	-5.197361078	-4.945795652	-5.194996589	-3.246034596	-1.508960535	-2.067561415	-4.151050131	-3.838351846	-4.42375147	-5.408661675	-5.672335351	-3.386793755	-3.134138764	-2.933256302	-3.480210558	-0.495481282	-0.064286539	-1.760105426	TRUE	FALSE	TRUE	TRUE	TRUE	TRUE	TRUE	TRUE	TRUE	TRUE	TRUE	FALSE	TRUE	TRUE	TRUE	TRUE	TRUE	TRUE	TRUE	TRUE	TRUE	TRUE	TRUE	FALSE
Q14194	DPYL1	522	S	-4.27654583	-4.310438214	-4.921852832	-3.55648074	-3.364060172	-4.360199807	-4.899459767	-4.371423923	-3.889980954	-5.085774568	-5.030160976	-4.090194599	-4.714873585	-3.730082	-4.659028652	-5.122760147	-4.810684516	-3.50976184	-3.905325736	-4.299432777	-3.31013286	-3.851767215	-3.99541441	-4.428883928	TRUE	TRUE	TRUE	TRUE	TRUE	TRUE	TRUE	TRUE	TRUE	TRUE	TRUE	TRUE	TRUE	TRUE	TRUE	TRUE	TRUE	TRUE	TRUE	TRUE	TRUE	TRUE	TRUE	TRUE
Q14194	DPYL1	518	S	-2.569217377	-1.826729647	-2.767993267	-5.149443428	-4.706806432	-4.599160996	-4.647418658	-4.119164639	-3.871304612	-1.003969702	-0.585975394	-2.067561415	-2.996120754	-4.276047218	-3.959685791	-4.349953722	-5.930856552	-3.333108448	-3.11538287	-4.031851155	-3.486831003	-1.274613282	-1.305136821	-1.760105426	TRUE	FALSE	TRUE	TRUE	TRUE	TRUE	TRUE	TRUE	TRUE	TRUE	TRUE	FALSE	TRUE	TRUE	TRUE	TRUE	TRUE	TRUE	TRUE	TRUE	TRUE	TRUE	TRUE	FALSE
Q14195	DPYL3	522	S	-3.614470214	-3.928173276	-3.877860878	-4.710549695	-4.101767106	-4.399970091	-3.921156148	-4.358524966	-3.747758536	4.969543368	2.393691598	4.843905179	-1.615375923	-1.043588817	-2.65989348	-5.826835131	-4.179947592	-3.567199382	0.090523165	-1.540922748	-0.249895036	2.342378569	2.284858065	2.893755758	TRUE	TRUE	TRUE	TRUE	TRUE	TRUE	TRUE	TRUE	FALSE	FALSE	FALSE	FALSE	TRUE	TRUE	FALSE	TRUE	TRUE	TRUE	TRUE	FALSE	TRUE	FALSE	FALSE	FALSE
Q14195	DPYL3	539	S	-3.865361652	-4.730263056	-3.401840329	-3.985460391	-4.566799502	-7.074875011	-4.72758568	-4.280511766	-4.383908936	-1.533349907	-1.928476666	-1.879615461	-4.608156715	-4.324063076	-4.060517211	-4.364301812	-4.151589542	-3.140718293	-4.477659036	-3.254164651	-4.000438588	-3.015721009	-2.599117062	-2.074319251	TRUE	TRUE	TRUE	TRUE	TRUE	TRUE	TRUE	TRUE	TRUE	TRUE	FALSE	TRUE	TRUE	TRUE	TRUE	TRUE	TRUE	TRUE	TRUE	TRUE	TRUE	FALSE	TRUE	FALSE
Q14202	ZMYM3	263	S	-3.628574691	-3.269218495	-4.013176207	-0.846674812	-0.794538124	0.200244098	-1.696935926	-4.063598141	-1.690706069	-0.78289341	-0.301489425	0.601603363	-4.369979506	-3.934177292	-4.482957932	-0.812444489	-1.044663599	-1.077471947	-0.280685443	-0.375209492	-0.474302768	-2.85826876	-4.338722669	-4.363900118	TRUE	TRUE	TRUE	FALSE	FALSE	FALSE	FALSE	TRUE	FALSE	FALSE	TRUE	TRUE	TRUE	TRUE	TRUE	FALSE	TRUE	FALSE	FALSE	TRUE	TRUE	TRUE	TRUE	TRUE
Q14202	ZMYM3	774	S	-2.429306076	-1.664796423	-0.860546885	1.36810973	-0.109980208	0.846569629	0.190908735	1.29241903	-0.19964503	2.592622926	2.783945856	1.443804754	-0.015279841	0.190244281	1.82250392	-0.031885573	0.524100331	0.821779608	-0.850032228	-0.411775004	0.133310715	0.158444189	0.317183214	0.111432805	TRUE	TRUE	FALSE	TRUE	FALSE	FALSE	FALSE	TRUE	TRUE	TRUE	TRUE	FALSE	FALSE	FALSE	TRUE	FALSE	FALSE	FALSE	TRUE	FALSE	FALSE	TRUE	FALSE	TRUE
Q14202	ZMYM3	464	S	1.122531502	0.69091743	0.244339898	1.670251825	1.490907661	2.0309942	1.038409754	0.850564938	-0.036380408	0.683359397	1.561481003	0.661312404	2.018741439	1.028762488	0.69805704	0.834639184	1.727665019	0.847167783	0.561548939	0.556758048	-0.572156325	0.299162819	0.559390108	0.937791963	FALSE	FALSE	FALSE	FALSE	FALSE	FALSE	FALSE	FALSE	FALSE	FALSE	TRUE	FALSE	TRUE	FALSE	FALSE	FALSE	FALSE	FALSE	FALSE	FALSE	FALSE	FALSE	FALSE	TRUE
Q14204	DYHC1	1230	S	-1.404502981	-1.657053515	-1.925478359	-0.784552538	-1.319450301	-1.161911238	-1.113215196	-1.032522524	-0.450372359	-4.582841492	-3.998623309	-4.734530932	-1.243539214	-3.065808037	-1.518778098	-6.063689839	-5.136260966	-5.049185996	-2.023449877	-0.957902761	-1.344449224	-0.23881964	0.136691268	-1.602636642	FALSE	TRUE	TRUE	FALSE	FALSE	FALSE	FALSE	FALSE	FALSE	TRUE	TRUE	TRUE	FALSE	TRUE	TRUE	TRUE	TRUE	TRUE	FALSE	TRUE	FALSE	FALSE	FALSE	TRUE
Q14204	DYHC1	4368	S	4.493639383	4.743579166	3.957428253	5.078397288	5.042871545	5.556920194	4.105652413	3.85506181	3.998225935	3.55635932	2.230312935	3.238643345	2.021874726	1.578932368	2.408661491	2.343545764	2.325847049	1.635980052	3.649579532	2.67160398	2.827950599	3.46146054	3.97530041	3.382091461	FALSE	FALSE	FALSE	FALSE	FALSE	FALSE	FALSE	FALSE	FALSE	FALSE	FALSE	FALSE	FALSE	FALSE	FALSE	FALSE	FALSE	FALSE	FALSE	FALSE	FALSE	FALSE	FALSE	FALSE
Q14207	NPAT	207	S	-1.422165429	-1.518666902	-1.278010708	-0.959531877	-1.150612252	-1.85292126	-0.652748091	-1.031318847	-0.200402622	-2.053136716	-2.590765591	-2.842948236	-0.42484596	-1.838534434	-2.093964451	-1.00993983	-0.866403129	-1.649085662	-3.908503677	-2.270502924	-3.189114628	-1.622593112	-1.819025445	-1.242948147	FALSE	FALSE	FALSE	FALSE	FALSE	FALSE	TRUE	FALSE	TRUE	TRUE	FALSE	FALSE	TRUE	FALSE	FALSE	FALSE	FALSE	FALSE	TRUE	TRUE	TRUE	FALSE	FALSE	FALSE
Q14207	NPAT	1151	S	-4.146085882	-3.542172648	-4.810000819	-3.085144556	-4.001550522	-1.269828262	-0.053456974	0.216010551	-1.711790771	-3.953960851	-3.659922767	-4.064427545	-1.174051148	-1.846113761	-1.78303198	-5.079963124	-4.512779724	-4.925028602	-0.900168596	1.560796486	-0.801989603	-2.511044538	-4.030970098	-0.58535249	TRUE	TRUE	TRUE	FALSE	TRUE	FALSE	TRUE	TRUE	FALSE	TRUE	FALSE	FALSE	FALSE	TRUE	TRUE	TRUE	TRUE	TRUE	TRUE	TRUE	FALSE	TRUE	TRUE	FALSE
Q14207	NPAT	1273	S	-3.69303011	-3.619653843	-3.489571811	-2.098789906	-0.610778715	-0.21147344	-2.536914401	-0.598697821	-2.134815161	-3.825199345	-5.698537729	-5.290642614	-2.015820163	-1.757028099	-2.396253584	-0.150068686	-0.076329361	-0.904514441	-1.675983185	-1.352904575	-1.800991374	-1.02471653	-1.175073345	-1.860108002	TRUE	TRUE	TRUE	TRUE	FALSE	FALSE	TRUE	FALSE	FALSE	TRUE	TRUE	TRUE	TRUE	FALSE	TRUE	FALSE	FALSE	FALSE	FALSE	FALSE	FALSE	FALSE	FALSE	FALSE
Q14207	NPAT	1296	S	1.301767969	1.942467244	0.759415918	-1.993900369	-2.339797017	-0.3099786	-2.208782498	-0.63257126	0.35774902	-0.839239166	2.470424634	-0.568600639	-0.985902004	0.237783731	-1.228203994	-3.212280119	-2.435984376	-1.548098203	1.110093935	-0.034964144	-0.097036293	1.339533285	0.43871318	1.04957183	FALSE	TRUE	FALSE	TRUE	TRUE	FALSE	FALSE	FALSE	TRUE	FALSE	TRUE	FALSE	FALSE	FALSE	FALSE	TRUE	TRUE	FALSE	FALSE	FALSE	FALSE	FALSE	TRUE	FALSE
Q14207	NPAT	554	S	0.586105083	0.394992163	0.686262404	-0.081741903	-0.61159316	-1.808130891	0.009432097	-0.995320013	-0.636687151	-1.748361771	-1.604816819	-1.758875632	-0.67379315	-1.184079831	-0.545523402	-0.976103729	-1.225353668	-1.857270697	-1.191752214	-0.729404812	-0.678137631	-0.826242596	0.066365041	-0.987431135	FALSE	FALSE	FALSE	FALSE	FALSE	FALSE	FALSE	FALSE	FALSE	FALSE	FALSE	FALSE	FALSE	FALSE	FALSE	FALSE	FALSE	FALSE	TRUE	FALSE	FALSE	FALSE	FALSE	FALSE
Q14209	E2F2	117	S	-1.821009688	-0.756294799	-1.481702462	-1.640475198	-1.473724543	-1.702684784	-1.264678258	-1.174707632	-0.734297399	-2.870053269	-1.34404611	-1.502728609	-2.058938062	-2.94808469	-2.073026034	-1.980694201	-3.091972052	-1.258744232	-1.890613858	-1.162688362	-2.908356779	-2.206772836	-2.857786929	-2.62147726	FALSE	TRUE	FALSE	FALSE	FALSE	FALSE	FALSE	FALSE	TRUE	TRUE	FALSE	FALSE	FALSE	TRUE	TRUE	FALSE	TRUE	TRUE	FALSE	FALSE	TRUE	TRUE	FALSE	FALSE
Q14241	ELOA1	163	S	-3.995997607	-4.869829178	-4.081147435	0.21361797	0.173956127	-0.27304389	-4.583295132	-4.049755057	-5.954326699	-1.649387187	-3.252885948	-2.384028989	-4.233190125	-4.463632406	-4.154029309	-6.006790277	-3.808211762	-3.8430628	-3.593731515	-3.855886343	-3.163105966	-3.228880262	-4.585966553	-4.940949888	TRUE	TRUE	TRUE	FALSE	FALSE	TRUE	TRUE	TRUE	TRUE	TRUE	TRUE	FALSE	TRUE	TRUE	TRUE	TRUE	TRUE	TRUE	TRUE	TRUE	TRUE	TRUE	TRUE	TRUE
Q14241	ELOA1	410	S	-4.785071517	-3.786314687	-3.277300901	-3.996713501	-2.827935586	-3.874696771	-2.119602885	-2.243487735	-2.538624485	-3.094029526	-4.752402643	-3.81658411	-4.08306903	-4.183795046	-3.49933368	-2.605170234	-2.297191595	-2.552583652	-4.474774265	-3.854501666	-2.962146166	-5.096803992	-4.374443533	-4.675802036	TRUE	TRUE	TRUE	TRUE	FALSE	TRUE	FALSE	TRUE	FALSE	TRUE	TRUE	FALSE	TRUE	TRUE	TRUE	FALSE	FALSE	FALSE	TRUE	FALSE	FALSE	TRUE	TRUE	TRUE
Q14241	ELOA1	151	S	1.726514446	0.847784418	1.1467077	2.603597686	2.136093788	0.483931752	-2.461580495	1.029436332	-1.066257633	1.851909143	3.653205244	2.361062848	1.651742215	2.593030724	1.76637083	1.234957447	2.292981588	2.787214604	1.522003763	0.371351615	0.490234119	2.345684516	3.898385991	1.755788164	FALSE	TRUE	FALSE	FALSE	FALSE	FALSE	FALSE	FALSE	FALSE	FALSE	FALSE	FALSE	FALSE	FALSE	FALSE	FALSE	FALSE	FALSE	FALSE	FALSE	FALSE	FALSE	TRUE	FALSE
Q14242	SELPL	389	S	0.158488665	-0.664603536	-0.262389585	1.087318778	0.850887252	-2.771188956	-1.556241285	-1.101255942	0.56455629	0.855023786	0.901452496	0.135539579	3.245121884	0.836574085	2.401507664	-0.551818696	-0.481041184	1.032780178	2.747866688	2.640070968	2.189719731	0.518576252	0.127987175	0.418553546	FALSE	TRUE	TRUE	FALSE	FALSE	FALSE	TRUE	FALSE	FALSE	FALSE	FALSE	FALSE	FALSE	FALSE	FALSE	FALSE	FALSE	FALSE	FALSE	TRUE	FALSE	FALSE	TRUE	FALSE
Q14242	SELPL	409	S	1.296234506	1.581129285	1.41650081	-0.286875135	-0.642829712	0.507353146	-0.089457004	1.095307102	-0.654820541	-0.957368623	1.149603499	0.524013352	0.069532141	1.081686583	0.51459443	0.903675314	-0.149377295	-2.049000794	2.654198662	1.902313923	2.286137518	0.340500532	-2.138083994	-0.327120268	FALSE	FALSE	FALSE	FALSE	FALSE	FALSE	FALSE	FALSE	FALSE	FALSE	FALSE	FALSE	FALSE	FALSE	FALSE	FALSE	FALSE	FALSE	FALSE	FALSE	FALSE	FALSE	FALSE	FALSE
Q14242	SELPL	358	S	1.355670182	1.89464514	1.502532356	-0.366321314	0.465629366	1.79794266	1.853247336	2.934666844	3.304243651	0.488493535	1.34280881	0.754719986	-1.213589806	-1.846914152	0.785666057	1.660164463	0.926610175	0.468399429	2.739397678	2.844659409	3.604963021	0.550207197	0.817088994	-0.133792964	FALSE	FALSE	TRUE	TRUE	FALSE	FALSE	FALSE	FALSE	TRUE	FALSE	TRUE	FALSE	TRUE	FALSE	FALSE	TRUE	TRUE	FALSE	FALSE	FALSE	FALSE	FALSE	FALSE	FALSE
Q14244	MAP7	209	S	-3.655233078	-4.156214324	-4.36594364	-1.226785313	-1.721139876	-1.390198411	-4.040182434	-3.965378822	-4.582925512	-3.97495631	-4.748925531	-4.807507861	-5.245169433	-4.316683572	-3.890534189	-5.578527006	-4.089219845	-4.315894625	-3.537273585	-5.227975856	-3.931745581	-2.590363525	-0.791544859	-1.761220775	TRUE	TRUE	TRUE	FALSE	FALSE	FALSE	TRUE	TRUE	TRUE	TRUE	TRUE	TRUE	TRUE	TRUE	TRUE	TRUE	TRUE	TRUE	FALSE	TRUE	TRUE	FALSE	TRUE	TRUE
Q14244	MAP7	183	S	0.330866449	-0.434748643	0.634961531	0.720130223	0.358196036	-1.280091253	-1.58992662	-1.866706495	-0.974505147	-0.657268075	-0.54480494	-0.309805353	0.135305907	-0.911020924	-0.577735743	-5.531841855	-4.634392102	-3.48196174	1.633331102	0.973915381	1.302956445	0.399297525	0.830892497	0.234286728	FALSE	FALSE	FALSE	FALSE	FALSE	FALSE	TRUE	FALSE	TRUE	TRUE	FALSE	FALSE	FALSE	FALSE	FALSE	TRUE	TRUE	TRUE	FALSE	FALSE	TRUE	FALSE	FALSE	FALSE
Q14247	SRC8	405	S	1.981207158	1.72818241	2.184842829	3.928947167	3.702012657	2.434596804	0.029752949	-1.369886174	-0.221767794	2.490535012	2.456378082	2.895149458	0.905332674	-0.076957824	0.588861556	3.548238377	2.963420582	2.489118253	-1.377565067	-0.564200409	-0.459546275	2.247427516	2.367565537	2.042573654	FALSE	FALSE	FALSE	FALSE	FALSE	FALSE	FALSE	FALSE	FALSE	FALSE	FALSE	FALSE	FALSE	FALSE	TRUE	FALSE	FALSE	FALSE	FALSE	TRUE	TRUE	FALSE	FALSE	FALSE
Q14247	SRC8	418	S	1.266882809	1.584043821	1.693303328	0.000272155	-0.050984821	4.223382196	-0.85830562	-0.033459411	0.563871087	1.942473859	3.110707603	2.574137092	0.382995671	1.253235327	1.207107552	0.427586559	0.541148808	3.873577162	-1.025139545	-1.210878033	-0.195148796	1.784800558	2.559044202	2.25304468	FALSE	FALSE	FALSE	FALSE	FALSE	FALSE	FALSE	FALSE	FALSE	FALSE	FALSE	FALSE	FALSE	FALSE	FALSE	FALSE	FALSE	FALSE	FALSE	TRUE	FALSE	FALSE	FALSE	FALSE
Q14258	TRI25	100	S	2.420875322	2.847821099	3.635810185	2.919913265	2.312723077	0.274638692	3.343980504	3.119692401	3.063788263	3.665383496	3.566234896	3.172595451	3.043196532	3.025282234	1.463935771	2.955888043	2.441244169	1.442565525	2.614857514	2.602273835	2.465899901	2.49788961	3.257849356	2.153951845	FALSE	FALSE	FALSE	FALSE	FALSE	TRUE	FALSE	FALSE	TRUE	FALSE	FALSE	FALSE	FALSE	FALSE	FALSE	FALSE	FALSE	FALSE	FALSE	FALSE	FALSE	FALSE	FALSE	FALSE
Q14289	FAK2	778	S	0.019832549	-0.707008386	-1.363945104	-2.196436877	-2.153698703	-2.417569656	2.679793692	1.574949586	1.356602811	-1.309924519	-2.537878353	-1.089481461	0.791199925	0.98100736	1.330601889	4.065237985	4.487654696	3.902687423	2.098731538	3.026301111	1.477629538	3.016561162	3.939243916	3.291161836	FALSE	FALSE	FALSE	FALSE	FALSE	FALSE	FALSE	FALSE	FALSE	FALSE	FALSE	FALSE	FALSE	TRUE	FALSE	FALSE	FALSE	FALSE	FALSE	FALSE	FALSE	FALSE	FALSE	FALSE
Q14289	FAK2	375	S	2.558935201	2.573267167	1.871946806	-2.977478925	-2.637592502	0.120325825	3.255164602	3.673365152	2.62483036	1.128823009	-0.419956185	1.431410781	2.342736619	2.373587472	3.043650834	-0.451371064	1.406117346	0.695472998	5.740834909	5.423603214	6.242260651	1.965194124	2.802965514	2.016552601	FALSE	FALSE	FALSE	FALSE	FALSE	FALSE	FALSE	FALSE	FALSE	FALSE	TRUE	FALSE	FALSE	FALSE	FALSE	FALSE	FALSE	TRUE	FALSE	FALSE	FALSE	FALSE	FALSE	TRUE
Q14318	FKBP8	296	S	-0.371704796	0.080406595	-0.736194241	-0.151730938	-0.640894948	0.022744766	0.211604623	-0.47320821	0.744644897	-0.95422085	-3.334256342	-0.552407382	-0.84170818	-1.240169026	-0.607262546	-2.755812227	-2.113120972	-2.879173799	-0.256795119	-1.438840799	0.321006067	0.200021435	0.072867629	-0.193662893	FALSE	TRUE	TRUE	FALSE	FALSE	FALSE	TRUE	FALSE	FALSE	FALSE	TRUE	FALSE	TRUE	TRUE	FALSE	FALSE	FALSE	FALSE	FALSE	FALSE	TRUE	FALSE	FALSE	FALSE
Q14432	PDE3A	520	S	-4.566236713	-3.863276667	-4.41369269	-5.569021921	-5.487299173	-4.815560539	-4.190109007	-4.128472105	-5.240050368	-4.148645721	-5.345431748	-5.356087186	-4.002226215	-3.761242887	-3.868335483	-3.060822486	-3.624612798	-0.991617134	-3.768001166	-3.789242793	-4.135890617	-2.008448446	-1.854461676	-3.231836589	TRUE	TRUE	TRUE	TRUE	TRUE	TRUE	TRUE	TRUE	TRUE	TRUE	TRUE	TRUE	TRUE	TRUE	TRUE	TRUE	TRUE	FALSE	TRUE	TRUE	TRUE	TRUE	TRUE	FALSE
Q14432	PDE3A	312	S	-3.043422748	-3.676854965	-5.833991474	-4.05152774	-5.806794254	-4.793370641	-3.957713104	-4.659043023	-5.586197006	-4.55656285	-5.369239649	-4.356346402	-4.553280006	-3.953410742	-4.28676935	-4.463513933	-3.984099566	-3.791436274	-4.651512632	-4.09128537	-4.158183341	-3.455041041	-4.700885058	-4.165945277	TRUE	TRUE	TRUE	TRUE	TRUE	TRUE	TRUE	TRUE	TRUE	TRUE	TRUE	TRUE	TRUE	TRUE	TRUE	TRUE	TRUE	TRUE	TRUE	TRUE	TRUE	TRUE	TRUE	TRUE
Q14493	SLBP	7	S	-0.841692073	0.385522007	1.022425364	1.683700325	0.138906559	0.974603018	1.475792624	0.60464615	-0.175850563	-4.222732738	0.271054176	2.239768648	1.032129827	1.594940314	0.554516765	2.140819463	1.895129955	2.667074498	-2.536462956	-4.375150034	-3.558492351	0.139944698	0.860544326	0.514910674	FALSE	FALSE	FALSE	TRUE	TRUE	FALSE	FALSE	FALSE	TRUE	FALSE	TRUE	FALSE	TRUE	FALSE	TRUE	TRUE	FALSE	FALSE	TRUE	TRUE	TRUE	FALSE	FALSE	TRUE
Q14493	SLBP	20	S	-1.055202462	-1.642905154	-2.490864716	1.326221778	0.994969396	-0.282699906	-0.297167229	0.431038742	-0.255766324	0.444527876	-0.143044173	0.770333525	0.008879092	-0.056777719	-0.705231691	1.215670652	1.302865356	1.028587727	0.112099531	1.454069272	0.609585565	-0.605216313	-1.423780313	-1.784364757	FALSE	FALSE	FALSE	FALSE	FALSE	FALSE	FALSE	FALSE	FALSE	FALSE	FALSE	FALSE	FALSE	FALSE	TRUE	FALSE	FALSE	FALSE	FALSE	FALSE	FALSE	FALSE	FALSE	FALSE
Q14493	SLBP	23	S	-0.663471483	-1.334723882	-0.695579024	1.253945358	1.356405341	-0.098795115	0.152427493	0.130468007	-0.276920089	0.58572138	-0.398375081	1.02750242	0.627248596	-0.796586374	0.532663617	1.538905519	1.029418141	1.705764502	0.599832741	1.870524218	0.717017134	-0.562683096	-0.467588179	-0.794675251	FALSE	FALSE	TRUE	FALSE	FALSE	FALSE	FALSE	FALSE	FALSE	FALSE	FALSE	FALSE	FALSE	FALSE	TRUE	FALSE	FALSE	FALSE	FALSE	FALSE	FALSE	FALSE	FALSE	TRUE
Q14493	SLBP	59	S	-5.117257517	-5.28526212	-4.111395338	-4.672329335	-5.413584618	-3.581109954	-1.223134015	-0.607702739	-3.134085633	-4.401205403	-5.238706597	-3.934683121	-3.219191615	-4.278822512	-4.763541613	-1.469261468	-0.785195259	-2.199614373	-2.714238708	-4.870638771	-3.901175131	-3.533911715	-4.235829859	-3.934704962	TRUE	TRUE	TRUE	TRUE	TRUE	TRUE	TRUE	TRUE	FALSE	TRUE	TRUE	TRUE	TRUE	TRUE	TRUE	TRUE	TRUE	FALSE	TRUE	TRUE	TRUE	TRUE	TRUE	TRUE
Q14493	SLBP	182	S	-4.440204322	-4.193463435	-3.775315474	-1.064079593	-0.712946081	1.256930878	-4.439461894	-4.915966956	-3.925289507	-4.509060652	-3.882908722	-4.355275646	-3.622443005	-3.74566907	-3.941871548	-5.015240211	-4.797510119	-3.109018277	-2.510466808	-3.73651057	-5.240746217	-0.943746132	-1.286526061	-0.400113382	TRUE	TRUE	TRUE	FALSE	FALSE	TRUE	TRUE	TRUE	TRUE	TRUE	TRUE	TRUE	TRUE	TRUE	TRUE	TRUE	TRUE	TRUE	TRUE	TRUE	TRUE	FALSE	TRUE	TRUE
Q14498	RBM39	136	S	7.212879761	8.081809073	7.995876956	8.159694356	7.971847337	8.454386599	8.090907293	8.52202505	8.139307031	7.830054345	7.828283634	8.06028689	7.480732334	7.816879347	8.003806894	8.29163024	8.07020802	7.637804492	6.855193833	7.748752684	7.104034482	6.719259113	7.579644238	7.936200181	FALSE	FALSE	FALSE	FALSE	FALSE	FALSE	FALSE	FALSE	FALSE	FALSE	FALSE	FALSE	FALSE	FALSE	FALSE	FALSE	FALSE	FALSE	FALSE	FALSE	FALSE	FALSE	FALSE	FALSE
Q14498	RBM39	97	S	6.139920038	6.017973434	6.360702947	6.130604334	5.607746753	5.63283665	5.798573283	5.843390784	5.097499538	5.444813956	6.830760399	6.071207307	5.916607746	6.908911887	6.09007992	6.076262671	6.464888768	7.056622334	5.166979237	5.929351495	5.093451189	5.498440112	5.914173013	5.764438649	FALSE	FALSE	FALSE	FALSE	FALSE	FALSE	FALSE	FALSE	FALSE	FALSE	FALSE	FALSE	FALSE	FALSE	FALSE	FALSE	FALSE	FALSE	FALSE	FALSE	FALSE	FALSE	FALSE	FALSE
Q14498	RBM39	100	S	-1.723696993	-1.469718221	-1.122495374	-5.594513346	-5.476252795	-4.926844197	-0.591067673	0.16518126	-1.0818282	-1.887185034	-2.452193052	-1.474509475	-0.301611931	0.412703181	-0.594756474	-1.512144718	-0.601905307	-0.749028144	-2.45523495	-1.462403384	-2.821602713	-1.928556944	-0.842291163	-0.780128593	FALSE	FALSE	FALSE	TRUE	TRUE	TRUE	FALSE	FALSE	FALSE	FALSE	TRUE	FALSE	FALSE	FALSE	FALSE	TRUE	TRUE	FALSE	FALSE	FALSE	FALSE	FALSE	FALSE	FALSE
Q14498	RBM39	117	S	-1.797417089	0.375758033	-0.854903668	-0.083182725	-2.020404586	-1.612229368	0.225574156	0.169026015	-0.693193813	-2.570098449	-1.073983012	-2.559289445	-2.57148748	-1.32181432	-0.676971779	-1.610071678	-3.244514349	-4.123684778	-2.214194821	-2.062467846	-2.582439019	-4.406968134	-3.721560948	-3.312398709	FALSE	FALSE	TRUE	FALSE	FALSE	FALSE	FALSE	FALSE	FALSE	TRUE	TRUE	FALSE	TRUE	FALSE	TRUE	FALSE	TRUE	TRUE	FALSE	FALSE	FALSE	TRUE	TRUE	TRUE
Q14498	RBM39	121	S	-0.683417079	-1.479649843	0.131912854	-1.544745796	-2.109953445	-1.159829677	-1.640732291	-1.249143474	-1.524298271	-1.640500666	-1.653471178	-1.604121498	-2.743389166	0.137479937	-0.463519978	-0.905955197	-1.271976295	-2.124028189	-2.279741714	-2.269457205	-1.632010036	-2.772260425	-0.860068018	-1.279354441	FALSE	FALSE	TRUE	FALSE	FALSE	FALSE	FALSE	FALSE	TRUE	TRUE	FALSE	TRUE	FALSE	TRUE	TRUE	FALSE	FALSE	FALSE	FALSE	FALSE	FALSE	FALSE	TRUE	FALSE
Q14498	RBM39	127	S	-0.096822318	0.621920681	1.249765658	3.129088633	2.531320467	-5.622384764	-1.219847897	3.266274841	0.237893656	-2.943478891	3.532512221	3.127473674	1.585389747	2.992013532	2.787116024	2.30248233	2.603936546	3.521375681	0.274733157	-0.01365123	0.217602702	-0.658486115	-0.67122907	0.40940235	FALSE	FALSE	FALSE	FALSE	FALSE	FALSE	FALSE	FALSE	FALSE	FALSE	FALSE	FALSE	FALSE	FALSE	FALSE	FALSE	FALSE	FALSE	FALSE	FALSE	FALSE	FALSE	TRUE	FALSE
Q14498	RBM39	129	S	-0.096822318	0.621920681	1.249765658	3.129088633	2.531320467	-5.622384764	-1.219847897	3.266274841	0.237893656	-2.943478891	3.532512221	3.127473674	1.585389747	2.992013532	2.787116024	2.30248233	2.603936546	3.521375681	0.274733157	-0.01365123	0.217602702	-0.658486115	0.042547818	0.40940235	FALSE	FALSE	FALSE	FALSE	FALSE	FALSE	FALSE	FALSE	FALSE	FALSE	FALSE	FALSE	FALSE	FALSE	FALSE	FALSE	FALSE	FALSE	FALSE	FALSE	FALSE	FALSE	TRUE	FALSE
Q14498	RBM39	337	S	-4.863151633	-3.931915825	-4.861069895	-5.73706993	-5.164049012	-3.709522735	-3.042841301	-1.192336719	-2.293899733	-3.850752315	-2.241826403	-3.286666919	-3.132694461	-2.8288282	-3.015941413	-3.151687469	-2.739339324	-4.617441221	-0.686223488	-2.993233396	-2.429395922	-1.424235945	-2.593303535	-2.446190023	TRUE	TRUE	TRUE	TRUE	TRUE	TRUE	FALSE	FALSE	TRUE	TRUE	FALSE	TRUE	TRUE	FALSE	TRUE	FALSE	TRUE	TRUE	FALSE	FALSE	FALSE	FALSE	TRUE	TRUE
Q14498	RBM39	341	S	-2.352326422	-1.483414858	-2.502032823	-5.607902922	-3.722571567	-3.554970943	-1.205824849	-0.617039101	-1.654214534	-2.026172501	-2.02659641	-0.683011731	-2.264921817	-1.117493745	-1.560198169	-3.681261476	-3.592935485	-2.310977161	-3.09996896	-4.319740888	-4.010652816	-1.69535889	-1.01734558	-0.253332222	FALSE	TRUE	TRUE	TRUE	TRUE	FALSE	TRUE	FALSE	FALSE	TRUE	FALSE	TRUE	TRUE	FALSE	FALSE	FALSE	TRUE	FALSE	TRUE	TRUE	TRUE	FALSE	TRUE	TRUE
Q14526	HIC1	366	S	-3.087297699	-2.134358977	-3.447676843	-3.768159223	-4.684841959	-4.992001263	-4.590466411	-4.542367755	-4.249187817	-3.712683705	-4.549979065	-3.840024676	-3.57594525	-3.884562272	-4.417498293	-4.504817647	-4.968430142	-3.909020939	-4.09096043	-3.659119198	-4.902159851	-4.924186851	-3.326627721	-5.002620992	FALSE	FALSE	TRUE	TRUE	TRUE	TRUE	TRUE	TRUE	TRUE	TRUE	TRUE	TRUE	TRUE	TRUE	TRUE	TRUE	TRUE	TRUE	TRUE	TRUE	TRUE	TRUE	TRUE	TRUE
Q14526	HIC1	313	S	-1.085360337	0.080683394	-0.934736447	-1.6552722	0.090472077	0.48845486	-4.409218925	-4.823908071	-4.470616517	-1.604143221	-0.580889176	-0.195935428	-3.255199346	-4.767565594	-3.796504413	-5.517200154	-3.931675696	-4.279552531	-1.966775153	-0.655976059	-2.576652284	-4.224764489	-3.58390355	-4.141057941	TRUE	FALSE	FALSE	FALSE	FALSE	FALSE	TRUE	TRUE	TRUE	TRUE	FALSE	FALSE	TRUE	TRUE	TRUE	TRUE	TRUE	TRUE	TRUE	FALSE	TRUE	TRUE	TRUE	TRUE
Q14526	HIC1	237	S	-4.430621602	-3.394230085	-4.853996895	-4.568595922	-5.01768341	-3.793157153	-4.797208273	-3.857984141	-4.384438615	-4.490138841	-5.76040428	-5.027644783	-3.362175958	-4.279204199	-5.109055292	-4.817320303	-4.318777115	-4.351847916	-4.072456184	-4.923847897	-4.774617321	-3.514621223	-4.592236851	-4.003414004	TRUE	TRUE	TRUE	TRUE	TRUE	TRUE	TRUE	TRUE	TRUE	TRUE	TRUE	TRUE	TRUE	TRUE	TRUE	TRUE	TRUE	TRUE	TRUE	TRUE	TRUE	TRUE	TRUE	TRUE
Q14526	HIC1	731	S	-0.625010998	-0.721823751	-1.003972893	-0.99410626	-1.002183984	-1.85469723	-4.547114173	-3.975368872	-3.53943133	-1.880615901	-0.036584586	-1.956106983	-4.981480106	-4.435595206	-3.328383361	-5.700154456	-4.971945211	-4.313964425	-3.618282703	-3.451755279	-3.293007125	-3.699024447	-2.980171126	-4.105184868	FALSE	FALSE	FALSE	FALSE	FALSE	FALSE	TRUE	TRUE	TRUE	FALSE	TRUE	FALSE	TRUE	TRUE	TRUE	TRUE	TRUE	TRUE	TRUE	TRUE	TRUE	TRUE	TRUE	TRUE
Q14527	HLTF	397	S	-1.693616579	-0.750163874	0.276739023	-0.949037969	-0.892509215	-0.160683548	-2.067081232	0.105097214	-0.171131128	-1.110062525	-0.469626646	-0.729954977	-3.76040217	-4.278150381	-3.900468563	-4.945682405	-3.484764775	-4.388913462	-3.795732733	-4.675611391	-3.672778002	-3.771306116	-4.181132608	-4.162599598	FALSE	TRUE	FALSE	FALSE	FALSE	TRUE	TRUE	TRUE	FALSE	TRUE	TRUE	FALSE	TRUE	TRUE	TRUE	TRUE	TRUE	TRUE	TRUE	TRUE	TRUE	TRUE	TRUE	TRUE
Q14527	HLTF	398	S	-1.693616579	-1.096482022	0.276739023	-0.949037969	-0.892509215	0.541972006	1.417650145	2.014559085	-0.171131128	-0.352148473	-1.377307937	-0.729954977	-4.697364259	-4.090243365	-3.725587938	-4.709287953	-4.679979959	-4.845286145	-3.452038948	-3.866218759	-3.684476983	-3.185071377	-4.619502885	-4.529549503	FALSE	TRUE	FALSE	FALSE	FALSE	TRUE	TRUE	TRUE	FALSE	TRUE	TRUE	FALSE	TRUE	TRUE	TRUE	TRUE	TRUE	TRUE	TRUE	TRUE	TRUE	TRUE	TRUE	TRUE
Q14527	HLTF	400	S	-1.693616579	-0.085636089	0.276739023	-0.949037969	-0.892509215	1.401963941	-1.640597124	-2.945227398	-0.171131128	-1.346727236	-0.106158428	-0.729954977	-5.382098484	-4.656149445	-3.673920947	-4.099687257	-4.535927601	-4.602646267	-4.895905552	-3.484023593	-3.636214315	-3.197157147	-4.382311032	-3.638172471	FALSE	TRUE	FALSE	FALSE	FALSE	TRUE	TRUE	TRUE	FALSE	TRUE	TRUE	FALSE	TRUE	TRUE	TRUE	TRUE	TRUE	TRUE	TRUE	TRUE	TRUE	TRUE	TRUE	TRUE
Q14558	KPRA	215	S	-4.932672511	-3.722133767	-3.858750531	-4.286788375	-5.01385101	-3.848731224	-4.347238176	-4.08402454	-4.490870211	-3.996918137	-4.095736588	-3.552525584	-4.58406699	-4.115461981	-3.830222526	-5.475916901	-5.123312665	-4.513024798	-1.729414391	-2.929425084	-3.701835188	-1.441002212	-1.700538709	-2.221441616	TRUE	TRUE	TRUE	TRUE	TRUE	TRUE	TRUE	TRUE	TRUE	TRUE	TRUE	TRUE	TRUE	TRUE	TRUE	TRUE	TRUE	TRUE	TRUE	FALSE	TRUE	TRUE	FALSE	FALSE
Q14562	DHX8	460	S	2.323188245	2.398607696	2.463267237	2.679903563	2.415424935	2.661097157	2.713416569	2.789784579	2.649970616	2.997130972	2.563721423	3.143421221	1.796308719	1.45967984	1.866862577	2.808250084	2.788438102	2.014980046	2.407250811	2.211295471	1.558717177	1.666928707	1.648828446	1.265529685	FALSE	FALSE	FALSE	FALSE	FALSE	FALSE	FALSE	FALSE	FALSE	FALSE	FALSE	FALSE	FALSE	FALSE	FALSE	FALSE	FALSE	FALSE	FALSE	FALSE	FALSE	FALSE	FALSE	FALSE
Q14566	MCM6	271	S	1.546257092	1.666445322	1.388886743	-1.807783134	-1.068120578	0.904910984	1.737315108	1.811904511	1.389458534	0.687428557	0.903622434	0.805739408	1.546594705	1.18175055	1.98022215	3.394514499	0.925870563	3.213685879	1.425772359	1.543506777	1.338349852	2.128862627	2.277167712	2.246657626	FALSE	FALSE	FALSE	TRUE	TRUE	FALSE	FALSE	FALSE	FALSE	FALSE	FALSE	FALSE	FALSE	TRUE	FALSE	TRUE	FALSE	TRUE	FALSE	FALSE	FALSE	FALSE	FALSE	FALSE
Q14566	MCM6	762	S	-0.76830843	0.559820949	0.492743797	-3.537751579	-1.920072274	-2.375496862	1.505028737	1.640193121	1.577310006	-0.972594828	-0.043953168	-1.264334563	0.29642299	2.039023968	1.14486189	-1.922498357	-0.790336471	0.820617964	0.275458526	-1.346900429	-0.594528217	0.357030301	2.067270684	1.926091308	FALSE	FALSE	FALSE	FALSE	TRUE	FALSE	FALSE	FALSE	FALSE	FALSE	FALSE	FALSE	FALSE	FALSE	FALSE	FALSE	FALSE	FALSE	TRUE	FALSE	TRUE	FALSE	FALSE	FALSE
Q14566	MCM6	413	S	-4.391919177	-3.710871857	-4.326373331	-1.797549878	-3.263604901	-1.39938682	-1.289249847	-0.535204989	0.045611816	-0.323051408	-0.308893902	-0.571072801	0.453184375	1.505549025	-0.309417644	-0.854793848	-1.051081318	-1.296957775	-4.17053369	-3.945031791	-3.742086291	-0.375531643	-0.541287918	0.231790344	TRUE	TRUE	TRUE	FALSE	FALSE	TRUE	TRUE	FALSE	FALSE	TRUE	FALSE	TRUE	FALSE	FALSE	FALSE	TRUE	FALSE	TRUE	TRUE	TRUE	TRUE	TRUE	FALSE	TRUE
Q14566	MCM6	219	S	-0.724613334	-2.753930868	-2.605473311	-1.035765412	-1.306541915	-1.261248538	0.787207839	0.045285147	-0.589442619	-2.271687039	-1.355533511	-1.743849333	1.63076859	0.891619537	0.693807763	0.633843708	-0.391587429	0.159983527	-0.283726927	-1.064077328	-0.527384966	-4.393923546	-3.83777987	-4.351434985	FALSE	TRUE	TRUE	FALSE	FALSE	FALSE	TRUE	FALSE	TRUE	TRUE	FALSE	TRUE	TRUE	FALSE	TRUE	FALSE	FALSE	TRUE	FALSE	TRUE	TRUE	TRUE	TRUE	TRUE
Q14566	MCM6	13	S	1.522230481	1.855605783	0.827210672	0.029364079	-0.328873068	1.048853611	2.752771041	1.896731311	3.21177348	0.929820058	0.949176898	1.754080959	3.494076629	2.54899406	3.458541277	0.951872337	1.261266198	1.646230374	2.746336613	1.485976581	2.419794658	3.058289305	2.56900377	2.456190478	FALSE	FALSE	FALSE	FALSE	FALSE	FALSE	FALSE	FALSE	FALSE	FALSE	FALSE	FALSE	FALSE	FALSE	FALSE	FALSE	FALSE	FALSE	FALSE	FALSE	FALSE	FALSE	FALSE	FALSE
Q14568	HS902	263	S	-4.509887329	-4.20524394	-3.572247347	1.835575669	1.430776343	-0.227309855	-4.361030888	-3.069951098	-4.334319118	-3.388570854	-4.664881233	-4.606941744	-4.017042388	-3.316682941	-2.675925353	-4.981086015	-4.583985316	-4.451662819	-3.139571879	-3.399604756	-3.724099047	-1.405055533	-0.763076098	-0.798732502	TRUE	TRUE	TRUE	FALSE	FALSE	FALSE	TRUE	TRUE	TRUE	TRUE	TRUE	TRUE	TRUE	TRUE	TRUE	TRUE	TRUE	TRUE	TRUE	TRUE	TRUE	TRUE	FALSE	TRUE
Q14573	ITPR3	934	S	1.874473702	2.748986255	2.012343772	1.075615625	1.021904184	2.970055772	2.162278335	3.053139485	3.219581872	-0.231525857	-0.768842058	0.439325651	1.344573277	2.582685162	2.737071725	-1.887317853	-1.142068663	-2.146433416	3.165859952	2.981468211	3.26128461	4.084086806	3.413013399	2.602203902	FALSE	FALSE	FALSE	FALSE	FALSE	FALSE	FALSE	FALSE	FALSE	FALSE	FALSE	FALSE	FALSE	FALSE	FALSE	FALSE	FALSE	TRUE	FALSE	FALSE	FALSE	FALSE	FALSE	FALSE
Q14573	ITPR3	2670	S	0.603849689	1.589039465	0.627383156	-2.41487419	-2.307348844	-1.209558384	-0.542655881	-0.618879423	0.308950485	-5.182782253	-4.609367934	-4.11361939	0.61834024	2.593659158	1.357350188	-2.106969549	-2.713822548	0.432203418	2.497173044	0.678797206	1.806838425	1.195044808	1.05662394	1.211244768	FALSE	FALSE	FALSE	FALSE	TRUE	FALSE	FALSE	FALSE	FALSE	TRUE	TRUE	TRUE	FALSE	FALSE	FALSE	FALSE	FALSE	FALSE	FALSE	FALSE	FALSE	FALSE	FALSE	FALSE
Q14573	ITPR3	916	S	-3.238198787	-2.81115714	-3.881224059	0.291909502	-1.004801237	-2.307224203	-2.941924905	-2.473177944	-3.192367218	-4.129982116	-3.326871643	-5.213359266	-4.167030824	-3.856857234	-4.606879287	-4.630305312	-4.672681865	-4.2849723	-3.131694702	-2.526999968	-1.299267802	-1.216414903	-3.548318437	-3.601830701	FALSE	FALSE	FALSE	TRUE	TRUE	FALSE	FALSE	FALSE	FALSE	TRUE	FALSE	FALSE	TRUE	TRUE	TRUE	TRUE	TRUE	TRUE	TRUE	TRUE	FALSE	FALSE	FALSE	FALSE
Q14573	ITPR3	1832	S	1.531418259	1.329790213	1.716013605	-2.906482395	1.652583864	2.316681944	0.902497812	0.745898761	2.500436851	-0.639685653	-0.605091017	-0.396968769	-1.16573588	0.181575815	-0.360141607	-4.223355385	-4.246083559	-3.39303386	2.655191618	1.821417663	2.803009239	2.318032684	2.32400791	2.89121259	FALSE	FALSE	FALSE	FALSE	FALSE	FALSE	FALSE	FALSE	FALSE	FALSE	FALSE	FALSE	FALSE	FALSE	TRUE	TRUE	FALSE	TRUE	FALSE	FALSE	FALSE	FALSE	FALSE	FALSE
Q14586	ZN267	105	S	-2.008243272	-2.045867928	-0.796397019	-1.503612044	-3.72746577	-1.358620703	0.212622587	0.419661427	-1.075750622	-1.943448419	0.367097296	-2.327204322	-3.336735137	-4.972421305	-3.184042862	-4.235431548	-4.788679015	-4.355964556	0.433798717	-1.536055327	0.784522247	-1.958252608	0.110676391	-1.345210894	FALSE	FALSE	TRUE	FALSE	FALSE	FALSE	TRUE	TRUE	FALSE	TRUE	TRUE	FALSE	TRUE	TRUE	TRUE	TRUE	TRUE	TRUE	TRUE	FALSE	TRUE	FALSE	FALSE	TRUE
Q14592	ZN460	489	S	-0.345815006	-0.076322848	-1.612953738	3.443359515	3.336240418	2.863333496	3.013143651	3.861930905	4.350473446	1.488851744	1.195254178	2.473157574	-3.409827061	-4.243128495	-4.537647977	1.227915524	0.725745453	2.514069833	0.64811705	2.357202808	1.589559292	1.283445942	-1.426538768	-2.016307336	TRUE	TRUE	FALSE	FALSE	FALSE	FALSE	TRUE	FALSE	TRUE	TRUE	FALSE	TRUE	TRUE	TRUE	TRUE	FALSE	TRUE	FALSE	TRUE	FALSE	TRUE	FALSE	TRUE	TRUE
Q14643	ITPR1	1598	S	1.400580716	1.674244387	2.198825445	2.188313891	1.717629592	0.465508892	0.634625393	0.614932789	1.105561319	-1.262938156	-1.452238078	-1.89194547	1.75340266	1.976793431	2.255268564	-0.235423158	-0.444890352	-1.333296496	-1.441146923	2.259916629	-0.203784894	-0.360126345	0.312151756	0.559675938	FALSE	FALSE	FALSE	FALSE	FALSE	FALSE	FALSE	FALSE	FALSE	TRUE	FALSE	FALSE	FALSE	FALSE	FALSE	FALSE	FALSE	TRUE	FALSE	FALSE	TRUE	FALSE	FALSE	TRUE
Q14643	ITPR1	1764	S	-3.871424639	-4.39721895	-3.203243494	-0.652007947	0.183486856	-0.042713343	-0.720578711	0.04291678	0.063910075	-5.185557602	-4.591981425	-4.07379143	-1.055958359	-0.710162431	0.221842387	-5.557985745	-3.797979975	-4.280574157	-3.575682914	-4.437185981	-4.105833021	-3.697777781	-3.273069099	-2.70052419	TRUE	TRUE	TRUE	TRUE	FALSE	FALSE	TRUE	FALSE	FALSE	TRUE	TRUE	TRUE	FALSE	FALSE	FALSE	TRUE	TRUE	TRUE	TRUE	TRUE	TRUE	TRUE	TRUE	TRUE
Q14644	RASA3	827	S	-0.180351298	-0.565171689	-2.045875074	-5.372462846	-5.605194754	-4.372938347	-4.407712512	-5.536085356	-5.848873132	-4.553722244	-5.328507538	-4.42962765	-3.501102264	-3.739469909	-3.504389444	-4.593209887	-3.981067351	-4.070544172	-4.329094614	-4.235951859	-3.271946629	-3.836410971	-3.269109524	-4.9382617	TRUE	FALSE	TRUE	TRUE	TRUE	TRUE	TRUE	TRUE	TRUE	TRUE	TRUE	TRUE	TRUE	TRUE	TRUE	TRUE	TRUE	TRUE	TRUE	TRUE	TRUE	TRUE	TRUE	TRUE
Q14644	RASA3	833	S	0.659007626	0.727979164	1.604639635	1.417070193	1.485471111	-0.031198889	-1.241767879	-2.237889704	-0.064193179	-3.325203193	-4.185232421	-3.557418963	-3.833603859	-3.895920177	-3.629127307	-4.34513417	-5.254052564	-3.75428033	-1.731868156	-2.041444971	-2.266764101	-1.749573022	-1.026809975	-0.807744911	FALSE	TRUE	FALSE	TRUE	FALSE	FALSE	TRUE	FALSE	TRUE	TRUE	TRUE	TRUE	TRUE	TRUE	TRUE	TRUE	TRUE	TRUE	FALSE	TRUE	TRUE	FALSE	TRUE	FALSE
Q14644	RASA3	90	S	-1.006519924	-1.364627558	-0.557007316	-0.820484719	-1.1834949	-2.399582932	-3.056281899	-4.279328803	-4.535924265	-3.54159405	-4.155749801	-5.447388803	-3.144570556	-3.917113571	-3.59822934	-4.904978297	-5.138993345	-4.430923602	-2.440855891	-1.600132762	-4.278879885	-4.044650598	-3.346136435	-2.800699124	FALSE	TRUE	TRUE	FALSE	FALSE	FALSE	TRUE	FALSE	TRUE	TRUE	TRUE	TRUE	TRUE	TRUE	TRUE	TRUE	TRUE	TRUE	FALSE	TRUE	TRUE	TRUE	TRUE	TRUE
Q14644	RASA3	809	S	1.298491442	0.938361042	0.797269124	-0.841280694	1.119811775	-0.345089665	-1.113593339	-1.057852952	0.121170428	-1.85928462	-1.034472185	-1.88186442	-3.348304338	-0.05890949	-2.700932353	-2.001371972	-1.526789664	-1.785574432	-1.038640091	-0.502401183	1.138825498	-1.735564239	-2.753675909	-1.128258811	FALSE	FALSE	TRUE	TRUE	TRUE	FALSE	FALSE	FALSE	TRUE	TRUE	TRUE	FALSE	TRUE	FALSE	FALSE	TRUE	TRUE	FALSE	TRUE	FALSE	TRUE	FALSE	TRUE	TRUE
Q14653	IRF3	175	S	-2.883251781	-2.079139578	-1.276290361	-2.293897992	-2.866029051	-3.109387454	-0.301437969	-0.185923736	-0.037149474	-0.870243665	-0.564663688	-1.039339118	-2.371721414	0.636437014	-0.909788374	-4.07152528	-3.851604406	-2.504487086	-1.322799264	-1.920112881	-1.057317949	0.746526269	-0.252193429	-0.282741722	FALSE	FALSE	FALSE	FALSE	FALSE	TRUE	FALSE	FALSE	FALSE	FALSE	TRUE	FALSE	FALSE	TRUE	FALSE	TRUE	TRUE	FALSE	FALSE	FALSE	FALSE	TRUE	FALSE	TRUE
Q14669	TRIPC	100	S	-0.039712826	-0.427062881	-0.573015566	1.615081952	1.774351045	0.428820593	-4.553704804	-4.485134848	-4.722326418	0.289823064	-1.41042495	1.961143482	-1.58035753	1.014715732	-1.0826162	1.80445262	1.611815054	1.5943653	-3.098872248	-4.163568889	-3.827431693	-3.62523368	-4.439730209	-4.135353142	TRUE	FALSE	TRUE	FALSE	TRUE	TRUE	TRUE	TRUE	TRUE	FALSE	FALSE	FALSE	TRUE	FALSE	TRUE	TRUE	TRUE	FALSE	FALSE	TRUE	TRUE	TRUE	TRUE	TRUE
Q14669	TRIPC	987	S	-4.167717126	-3.508176371	-4.215414142	-4.685921421	-4.506469077	-4.729464745	-4.346911463	-4.507137683	-5.052363915	-3.611557387	-4.693980061	-2.665810761	-3.424625374	-4.163161446	-4.062188717	-4.812647565	-5.25683018	-4.420374168	-2.355416319	-3.425098486	-3.803623879	-4.313952924	-3.536908684	-3.506487084	TRUE	TRUE	TRUE	TRUE	TRUE	TRUE	TRUE	TRUE	TRUE	TRUE	TRUE	TRUE	TRUE	TRUE	TRUE	TRUE	TRUE	TRUE	TRUE	TRUE	TRUE	TRUE	TRUE	TRUE
Q14669	TRIPC	991	S	-0.421166001	-0.316129375	0.999051643	-0.815399057	-0.466544804	-0.491373914	-4.003257265	-4.123511743	-4.010657635	-1.096972788	-1.025898755	-1.370786005	-1.029278491	-1.019011734	-1.413451943	-0.755203195	-0.953277411	-1.373601933	-2.123591371	-2.026999807	-1.706248042	-2.135360593	-2.546762328	-2.033629242	TRUE	FALSE	TRUE	FALSE	FALSE	FALSE	TRUE	TRUE	TRUE	FALSE	FALSE	FALSE	FALSE	FALSE	FALSE	FALSE	FALSE	FALSE	FALSE	FALSE	FALSE	FALSE	FALSE	FALSE
Q14669	TRIPC	997	S	-1.457736972	-1.85496983	-1.130132505	-1.758075212	-2.17302824	-1.912324927	-4.375349728	-4.279812361	-6.028108145	-2.607289007	-1.872101668	-2.633414243	-0.778252788	-0.709542103	-1.668771513	-2.905898867	-4.227350082	-1.323646095	-2.294740628	-2.831761556	-1.225619648	-2.872644334	-2.623037336	-2.26599806	FALSE	FALSE	FALSE	FALSE	FALSE	FALSE	TRUE	TRUE	TRUE	FALSE	FALSE	FALSE	TRUE	FALSE	FALSE	FALSE	FALSE	FALSE	FALSE	FALSE	FALSE	FALSE	TRUE	TRUE
Q14669	TRIPC	1376	S	-0.414415688	0.958012932	0.965142783	-0.680109038	-0.158008723	0.51376098	-1.890087305	-2.746919965	-1.597679241	-1.865848405	-0.572285676	-0.449289747	-0.442459735	0.311391872	-0.322852905	-1.895795133	-1.877406314	-1.857270697	-1.626464801	-1.902029868	-1.607054533	-3.83397098	-4.010345931	-4.540399422	FALSE	FALSE	FALSE	FALSE	FALSE	FALSE	TRUE	FALSE	TRUE	FALSE	FALSE	FALSE	FALSE	FALSE	FALSE	FALSE	FALSE	FALSE	FALSE	FALSE	FALSE	TRUE	TRUE	TRUE
Q14669	TRIPC	267	S	-0.620274736	-1.59160653	-4.532031205	-4.707927484	-6.469660228	-3.091985838	-3.898081587	-4.23984989	-5.242867414	-5.105144202	-4.267926523	-3.710387155	-3.040000841	-3.091440174	-3.291839885	-2.232744511	-3.155904976	-3.541625867	-1.668723074	-2.975170889	-2.223337909	-4.427517104	-3.886212825	-4.171400717	FALSE	FALSE	FALSE	TRUE	TRUE	TRUE	TRUE	TRUE	TRUE	TRUE	TRUE	TRUE	FALSE	TRUE	FALSE	TRUE	TRUE	FALSE	FALSE	FALSE	FALSE	TRUE	TRUE	TRUE
Q14669	TRIPC	310	S	-0.605467847	0.312167524	0.121598238	-0.411902026	-0.376514189	-0.355110252	-1.676120702	-1.534257447	-2.030470223	-0.762501621	-0.638098457	4.143787168	-1.527153954	1.030657276	-1.638821591	-1.653294751	1.287313706	-2.68541475	-1.426306609	-0.142781784	4.095429893	-4.050206148	-5.065150532	-3.521053807	FALSE	FALSE	FALSE	FALSE	FALSE	FALSE	FALSE	FALSE	FALSE	FALSE	FALSE	FALSE	FALSE	FALSE	FALSE	FALSE	FALSE	FALSE	FALSE	TRUE	FALSE	TRUE	TRUE	TRUE
Q14669	TRIPC	312	S	2.264628311	2.746915255	2.066668202	0.388359292	0.270146624	2.699384084	0.138431593	0.910831508	1.54725849	2.101880804	1.975133339	2.141520287	0.942223368	1.313590731	0.973074742	-0.667835871	1.10710035	1.079306534	1.518250939	0.730850105	2.168573369	-1.99053283	-1.222387585	-0.637468629	FALSE	FALSE	FALSE	FALSE	FALSE	FALSE	FALSE	FALSE	FALSE	FALSE	FALSE	FALSE	FALSE	FALSE	FALSE	FALSE	FALSE	FALSE	FALSE	FALSE	FALSE	FALSE	FALSE	FALSE
Q14669	TRIPC	424	S	-1.515171229	-1.023181292	-0.971687767	2.650436922	1.753115173	-0.45735134	-1.795853041	-1.532490367	-0.164830454	-1.67222577	-0.356326655	-2.057333826	-4.468895764	-4.807467691	-4.051921532	-1.857772451	-1.019026258	-2.046161517	-1.511985041	-0.78083922	-3.070094538	-3.267210514	-4.337698195	-3.874353042	FALSE	FALSE	TRUE	TRUE	TRUE	FALSE	FALSE	FALSE	TRUE	FALSE	TRUE	FALSE	TRUE	TRUE	TRUE	TRUE	FALSE	FALSE	FALSE	FALSE	FALSE	TRUE	TRUE	TRUE
Q14669	TRIPC	77	S	-0.539922131	-0.080321559	1.091268713	1.19454044	0.741595612	-1.685947024	-2.502389277	-0.919923488	-2.880513253	0.567079201	-0.80361385	0.499604244	0.339661545	0.043483616	-0.749488571	-0.937792998	-0.164449824	0.119809452	-1.309232893	-0.422800869	-5.350039128	-2.640212539	-1.206461229	-0.932648773	FALSE	FALSE	FALSE	FALSE	FALSE	FALSE	TRUE	TRUE	FALSE	FALSE	TRUE	FALSE	FALSE	FALSE	FALSE	FALSE	TRUE	FALSE	FALSE	FALSE	FALSE	FALSE	TRUE	FALSE
Q14669	TRIPC	12	S	-3.067597738	-3.695585456	-3.160530327	-4.249356831	-5.171387711	-4.886855385	-3.743997199	-5.676482775	-4.309364186	-3.879512118	-3.815390878	-5.506660746	-3.450895766	-4.297839832	-5.256609051	-4.600108839	-5.305778657	-3.944857982	-3.87111062	-5.373078719	-4.114525962	-3.997125458	-5.149196485	-4.479253523	TRUE	TRUE	TRUE	TRUE	TRUE	TRUE	TRUE	TRUE	TRUE	TRUE	TRUE	TRUE	TRUE	TRUE	TRUE	TRUE	TRUE	TRUE	TRUE	TRUE	TRUE	TRUE	TRUE	TRUE
Q14669	TRIPC	1016	S	-4.150474009	-3.629164079	-3.735467013	2.640837579	1.767830494	0.506989243	2.02478228	2.920840205	0.589144033	-1.080826372	2.000698598	-1.193054737	-1.782188146	2.59202466	-0.023476096	1.541644601	1.752079239	1.530202297	0.29154344	0.8850115	1.058558935	-0.800872748	0.742921031	2.009808379	TRUE	TRUE	TRUE	FALSE	FALSE	FALSE	TRUE	TRUE	FALSE	FALSE	FALSE	TRUE	FALSE	FALSE	TRUE	FALSE	FALSE	TRUE	FALSE	TRUE	TRUE	FALSE	TRUE	TRUE
Q14671	PUM1	709	S	0.723768924	1.809889625	1.780821502	2.109719104	2.570673751	2.029918105	3.559284279	3.500945153	2.557173247	1.768166795	3.092117674	2.1765865	0.397198016	2.249193581	1.723321009	0.78786998	1.255698264	0.60828438	1.316361344	1.931509639	1.37837439	-3.485852635	2.198230245	2.392019335	FALSE	FALSE	FALSE	FALSE	FALSE	FALSE	FALSE	FALSE	FALSE	FALSE	FALSE	FALSE	FALSE	TRUE	FALSE	FALSE	FALSE	FALSE	FALSE	FALSE	FALSE	FALSE	FALSE	FALSE
Q14671	PUM1	209	S	-0.273470316	-0.176455316	-0.760443617	-2.678126312	-1.21710427	0.712636782	-2.658380877	-2.558327332	-1.583863465	-4.188811897	-3.289505947	-3.378597783	-1.521598857	-1.394053567	-2.34510579	-1.200026484	-0.827037978	-1.860277058	-0.184513882	0.139633417	-1.404202484	-1.297919178	0.432137613	0.323630842	FALSE	TRUE	TRUE	FALSE	TRUE	FALSE	TRUE	FALSE	TRUE	TRUE	FALSE	TRUE	FALSE	FALSE	FALSE	TRUE	FALSE	FALSE	FALSE	FALSE	FALSE	FALSE	FALSE	FALSE
Q14671	PUM1	229	S	-0.600183524	-1.017206017	-2.523464333	-1.847837728	-2.588960711	-1.113435674	-1.839636163	-3.085337529	-1.97547933	-3.362560195	-4.792863638	-3.677324476	-3.742503374	-4.451461746	-4.331387054	0.245978153	-1.906400142	-1.492521975	-0.334690907	-1.87541245	-2.690194955	0.423660856	0.978734864	0.407857823	FALSE	FALSE	FALSE	TRUE	FALSE	FALSE	TRUE	FALSE	TRUE	TRUE	TRUE	TRUE	TRUE	TRUE	TRUE	TRUE	FALSE	TRUE	FALSE	FALSE	TRUE	FALSE	FALSE	TRUE
Q14671	PUM1	124	S	-3.751885119	-2.457844864	-2.676928997	-0.869434204	-1.112469447	-0.87371502	-0.994393036	-1.778944339	-1.265549155	-0.515541978	-1.782964677	-0.496045372	-0.260463614	-0.755669931	0.07547988	-2.563148997	-2.882375303	-0.597082421	-1.464375292	-2.191849131	-1.209679311	-0.781599166	-0.770902328	-1.587621487	FALSE	FALSE	FALSE	TRUE	TRUE	FALSE	FALSE	FALSE	FALSE	FALSE	FALSE	FALSE	TRUE	FALSE	TRUE	TRUE	FALSE	TRUE	FALSE	FALSE	FALSE	FALSE	TRUE	TRUE
Q14671	PUM1	75	S	-4.258701133	-4.661911008	-3.559916934	-5.663602035	-4.246099907	-4.499163633	-4.073802564	-4.208368228	-4.580274389	-3.842963571	-5.118356441	-4.144184773	-4.307830099	-4.888608517	-4.659369609	-5.798500142	-4.59046978	-5.284643928	-3.489651413	-4.816268067	-4.422371433	-2.360375144	-3.624259235	-3.919780076	TRUE	TRUE	TRUE	TRUE	TRUE	TRUE	TRUE	TRUE	TRUE	TRUE	TRUE	TRUE	FALSE	TRUE	TRUE	TRUE	TRUE	TRUE	TRUE	TRUE	TRUE	TRUE	TRUE	TRUE
Q14674	ESPL1	1508	S	-2.123615876	-1.374768374	-2.440592486	-2.790377441	-2.329511756	-1.684200772	-4.542520074	-4.152850001	-4.349852326	-0.843741875	-0.154035047	0.329760933	-0.00689186	0.259426956	0.041060453	-2.547528265	-2.23417726	-1.390059491	-1.067007843	-1.045627053	-0.673487885	0.325781505	-0.657115437	-1.091100525	TRUE	FALSE	FALSE	FALSE	FALSE	FALSE	TRUE	TRUE	TRUE	FALSE	FALSE	FALSE	FALSE	FALSE	FALSE	FALSE	FALSE	FALSE	FALSE	FALSE	FALSE	FALSE	FALSE	FALSE
Q14674	ESPL1	1501	S	-4.322784482	-4.532451795	-3.907149593	-4.55197472	-3.965992246	-4.592446656	-2.711931819	-2.223359282	-0.769392312	-4.708382776	-4.288802778	-3.804604621	-3.936118042	-3.997167747	-3.949481023	-4.828279923	-4.04757691	-4.066279998	-2.123824946	-2.993021234	-2.605359537	-3.197418023	-4.642726003	-4.240777409	TRUE	TRUE	TRUE	TRUE	TRUE	TRUE	TRUE	FALSE	TRUE	TRUE	TRUE	TRUE	TRUE	TRUE	TRUE	TRUE	TRUE	TRUE	FALSE	TRUE	TRUE	TRUE	TRUE	TRUE
Q14676	MDC1	1766	S	-4.099511358	-3.749708532	-3.907832203	-4.579904605	-3.594126253	-3.459892449	-4.555275235	-4.024353047	-3.956304724	-4.900131426	-4.864482394	-4.478693624	-4.660917468	-4.622098633	-3.624205394	-4.433599931	-4.620674648	-4.363189749	-3.523440959	-3.892360471	-5.181493105	-3.148295647	-2.960640007	-4.279204009	TRUE	TRUE	TRUE	TRUE	TRUE	TRUE	TRUE	TRUE	TRUE	TRUE	TRUE	TRUE	TRUE	TRUE	TRUE	TRUE	TRUE	TRUE	TRUE	TRUE	TRUE	TRUE	TRUE	TRUE
Q14676	MDC1	1775	S	1.271172344	1.421854712	1.585254034	-0.187436859	-0.155796848	1.003783578	1.764466588	2.245528431	1.83635537	1.40371827	1.457149809	1.787966708	2.737914215	3.88790448	3.633433374	1.120086786	0.85807038	1.489891383	2.741135543	2.069117332	2.104737282	2.38186168	2.370087253	2.193081262	FALSE	FALSE	FALSE	FALSE	FALSE	FALSE	FALSE	FALSE	FALSE	FALSE	FALSE	FALSE	FALSE	FALSE	FALSE	FALSE	FALSE	FALSE	FALSE	FALSE	FALSE	FALSE	FALSE	FALSE
Q14676	MDC1	1786	S	-4.703032629	-5.022157887	-4.554188262	-5.782864457	-5.685407161	-3.329160329	-3.888236033	-4.188491396	-5.017826699	-3.722356068	-5.453542149	-4.841736331	-3.33202085	-4.798451087	-4.569625402	-3.585929626	-5.190232031	-4.471924335	-3.123546193	-3.654894781	-3.640893306	-4.384428754	-4.443493318	-4.022767496	TRUE	TRUE	TRUE	TRUE	TRUE	TRUE	TRUE	TRUE	TRUE	TRUE	TRUE	TRUE	TRUE	TRUE	TRUE	TRUE	TRUE	TRUE	TRUE	TRUE	TRUE	TRUE	TRUE	TRUE
Q14676	MDC1	641	S	-3.210485263	-2.849591962	-4.639448432	-5.770104911	-5.608723342	-4.392521168	-1.483335997	-1.069519627	-0.173260323	-1.600145165	-1.926642103	-2.163164719	-0.972642691	0.088941385	0.328357068	-2.459048614	-2.958216033	-1.486856376	-3.386757018	-4.446528062	-4.136566043	-1.637629598	-2.493026785	-0.871504444	TRUE	FALSE	TRUE	TRUE	TRUE	TRUE	FALSE	FALSE	TRUE	FALSE	FALSE	FALSE	FALSE	TRUE	TRUE	TRUE	TRUE	FALSE	TRUE	TRUE	TRUE	FALSE	FALSE	TRUE
Q14676	MDC1	485	S	1.151536559	0.429733872	0.816454409	-0.66607419	-0.590752323	-0.357177136	2.1660664	3.235424288	2.091937499	1.979517201	0.71192009	2.352675325	2.511932139	3.500021887	3.663862999	1.052557605	1.055721981	-1.409640117	2.5658398	2.846078553	0.772528195	3.023547593	2.382630135	2.429766754	FALSE	FALSE	FALSE	TRUE	FALSE	TRUE	FALSE	FALSE	FALSE	FALSE	FALSE	FALSE	FALSE	FALSE	FALSE	FALSE	FALSE	FALSE	FALSE	FALSE	TRUE	FALSE	FALSE	FALSE
Q14676	MDC1	495	S	3.978138545	2.944504486	2.666241617	2.741103245	3.401059183	2.709342911	3.216604224	3.503062009	2.240528732	3.230515586	3.410574392	4.164288081	3.285496574	5.465092123	5.271243598	3.794081481	3.894282771	3.66271778	2.908229873	3.420918898	1.628111305	5.135327022	4.138454475	3.320798768	FALSE	FALSE	FALSE	FALSE	FALSE	FALSE	FALSE	FALSE	FALSE	FALSE	FALSE	FALSE	FALSE	FALSE	FALSE	FALSE	FALSE	FALSE	FALSE	FALSE	FALSE	FALSE	FALSE	FALSE
Q14676	MDC1	498	S	3.978138545	2.944504486	2.666241617	2.741103245	3.401059183	2.709342911	3.216604224	3.503062009	2.240528732	3.230515586	3.410574392	4.164288081	3.285496574	5.465092123	5.271243598	3.794081481	3.894282771	3.66271778	2.908229873	3.420918898	1.628111305	5.135327022	4.138454475	3.320798768	FALSE	FALSE	FALSE	FALSE	FALSE	FALSE	FALSE	FALSE	FALSE	FALSE	FALSE	FALSE	FALSE	FALSE	FALSE	FALSE	FALSE	FALSE	FALSE	FALSE	FALSE	FALSE	FALSE	FALSE
Q14676	MDC1	504	S	1.711272005	1.619099503	-1.163531665	1.601424361	2.925330337	-0.295370035	2.322052931	-0.657184362	-1.568301926	3.242927674	2.823066557	3.77628019	1.520255458	1.066700403	4.620971104	2.38243525	2.991804182	2.757112228	-3.081996902	-4.200567039	-3.055038337	4.563312857	3.185183347	4.33040221	FALSE	FALSE	FALSE	FALSE	FALSE	FALSE	FALSE	FALSE	FALSE	FALSE	FALSE	FALSE	FALSE	FALSE	FALSE	FALSE	FALSE	FALSE	TRUE	TRUE	TRUE	FALSE	FALSE	TRUE
Q14676	MDC1	505	S	-3.691973633	-3.615901304	-4.215656093	-0.589378141	-0.438833673	-0.295370035	-1.262577169	-0.657184362	-0.596981901	-0.735808592	-0.215034453	0.159162803	-0.922102016	1.066700403	0.271130564	1.659954811	2.107309251	0.896742938	0.235098001	0.122826766	-1.969912867	1.357446523	0.734695845	1.488418194	TRUE	TRUE	TRUE	FALSE	TRUE	FALSE	TRUE	FALSE	TRUE	TRUE	FALSE	TRUE	TRUE	FALSE	FALSE	FALSE	FALSE	TRUE	TRUE	FALSE	TRUE	FALSE	FALSE	TRUE
Q14676	MDC1	793	S	2.789574386	3.070549095	2.874368887	3.075664047	3.030093985	3.423793646	4.556655492	4.323104993	3.749368542	4.323314711	4.789936722	4.311774886	5.281906715	4.709368343	5.550538658	4.645193361	4.805082401	4.385136582	2.957589582	3.846568172	2.589368682	4.744911581	5.100052458	4.726639958	FALSE	FALSE	FALSE	FALSE	FALSE	FALSE	FALSE	FALSE	FALSE	FALSE	FALSE	FALSE	FALSE	FALSE	FALSE	FALSE	FALSE	FALSE	FALSE	FALSE	FALSE	FALSE	FALSE	FALSE
Q14676	MDC1	329	S	2.046078654	1.794480499	2.212181537	1.675458576	1.498563567	2.654705019	2.551383504	3.185540471	1.369581235	1.230933835	2.701328896	0.455354576	1.626946786	3.958105925	2.748484006	3.539086562	2.988020047	1.72750111	-0.681488161	2.256261536	-0.854839042	2.879452897	2.844044732	1.783002817	FALSE	FALSE	FALSE	FALSE	FALSE	FALSE	FALSE	FALSE	TRUE	FALSE	FALSE	TRUE	FALSE	FALSE	FALSE	FALSE	FALSE	FALSE	FALSE	FALSE	FALSE	FALSE	FALSE	FALSE
Q14676	MDC1	760	S	-1.58864845	-1.186813083	-1.226026407	-1.490246548	-1.062131988	-1.523093276	-0.502981061	-0.236758864	-1.297317557	-1.195141353	-1.47085696	-0.682643495	0.246666149	0.618698141	1.370423394	-0.778168143	-0.544816385	-1.236619177	-2.119133089	-0.606184112	-0.817791099	-0.118048261	-1.91613678	-0.141651636	FALSE	TRUE	FALSE	FALSE	TRUE	FALSE	FALSE	FALSE	FALSE	FALSE	FALSE	FALSE	FALSE	FALSE	FALSE	FALSE	FALSE	FALSE	TRUE	FALSE	FALSE	FALSE	FALSE	FALSE
Q14676	MDC1	780	S	0.542418848	0.999536185	0.789867564	0.244844596	0.150688135	1.139327899	2.396542767	2.179344411	2.11312172	2.232327124	2.344222922	2.486831018	3.359539838	3.743153166	3.620256417	2.233839438	2.361417539	2.296804568	1.069938394	1.615806912	2.120477311	2.866785065	2.64819622	3.042772935	FALSE	FALSE	FALSE	FALSE	FALSE	FALSE	FALSE	FALSE	FALSE	FALSE	FALSE	FALSE	FALSE	FALSE	FALSE	FALSE	FALSE	FALSE	FALSE	FALSE	FALSE	FALSE	FALSE	FALSE
Q14676	MDC1	1033	S	-4.846413469	-3.84764903	-5.445021965	-5.522514019	-4.989998042	-4.465824299	-3.65362115	-4.823473577	-4.080192217	-1.115876484	-1.284864117	-1.470791132	-1.407840096	0.409941029	-0.489208763	-4.849449994	-5.048666888	-3.526028949	-4.290712982	-3.631381394	-3.871300548	-3.843838269	-4.156460508	-4.307384281	TRUE	TRUE	TRUE	TRUE	TRUE	TRUE	TRUE	TRUE	TRUE	TRUE	FALSE	FALSE	TRUE	TRUE	FALSE	TRUE	TRUE	TRUE	TRUE	TRUE	TRUE	TRUE	TRUE	TRUE
Q14676	MDC1	376	S	1.511633582	2.15743498	2.134692597	-3.919355723	-4.535559418	-4.419180078	4.543439222	5.468213102	2.144119716	4.269771835	4.420668969	5.658473592	6.040396723	6.088176563	6.370789737	4.056592056	4.300090099	4.443788467	3.82017107	3.877662229	3.184583868	4.061320526	3.110827175	3.812258309	TRUE	FALSE	FALSE	TRUE	TRUE	TRUE	FALSE	FALSE	FALSE	FALSE	FALSE	FALSE	FALSE	FALSE	FALSE	FALSE	FALSE	FALSE	TRUE	FALSE	TRUE	FALSE	FALSE	FALSE
Q14676	MDC1	998	S	-3.179043406	-2.407754283	-4.484457389	-2.403382006	-1.093798988	-2.747220957	-0.783078871	-3.053348307	-1.056335774	-0.003065746	-0.040333435	1.829765223	1.309807859	1.631166727	1.773658979	1.291378856	1.251243517	1.254996205	-1.4430466	0.242215253	-2.249954653	0.125680622	-0.394081031	1.647263708	FALSE	FALSE	TRUE	FALSE	FALSE	FALSE	FALSE	FALSE	TRUE	FALSE	FALSE	FALSE	FALSE	FALSE	FALSE	FALSE	FALSE	FALSE	TRUE	FALSE	FALSE	FALSE	FALSE	FALSE
Q14676	MDC1	598	S	-4.371176616	-4.695962861	-3.632767852	-4.31269929	-4.988851378	-4.747689569	-5.034470576	-4.766403181	-4.458946336	-3.875672748	-5.256934366	-3.97268719	-3.633387655	-2.420401779	-3.01605185	-3.092024548	-1.541035033	-0.66204291	-4.082802798	-3.797363316	-4.392229477	-3.737210014	-4.500240566	-4.088037822	TRUE	TRUE	TRUE	TRUE	TRUE	TRUE	TRUE	TRUE	TRUE	TRUE	TRUE	TRUE	TRUE	TRUE	FALSE	FALSE	TRUE	TRUE	TRUE	TRUE	TRUE	TRUE	TRUE	TRUE
Q14676	MDC1	168	S	2.268976858	1.851302946	1.017424683	-2.471106539	-1.173671445	-0.986781548	2.125386267	0.486712645	2.172354463	1.535788417	-0.778782949	1.795217453	3.069056135	2.937527164	3.883635888	-1.179914022	0.798253628	1.6345824	3.469296712	1.772927367	3.138235268	3.75370732	3.110499364	2.022404193	FALSE	FALSE	FALSE	FALSE	FALSE	FALSE	FALSE	FALSE	FALSE	FALSE	FALSE	FALSE	FALSE	TRUE	FALSE	FALSE	FALSE	FALSE	FALSE	FALSE	FALSE	FALSE	FALSE	FALSE
Q14676	MDC1	1399	S	-4.670705397	-3.581258605	-4.115642274	-5.471705369	-4.20020968	-4.752430544	-4.233875689	-4.546933362	-5.157562545	0.218410477	1.179105775	-0.150956097	-3.836622697	-4.648806209	-3.65697295	-0.338360386	-0.399733854	0.761173657	-3.302736644	-4.08316166	-4.907938549	-0.58991762	-1.57454427	2.041676548	TRUE	TRUE	TRUE	TRUE	TRUE	TRUE	TRUE	TRUE	TRUE	TRUE	TRUE	FALSE	TRUE	TRUE	TRUE	TRUE	FALSE	TRUE	TRUE	TRUE	TRUE	FALSE	TRUE	FALSE
Q14676	MDC1	1086	S	-1.0658157	0.37313009	-2.073975873	-3.780358164	-3.796471574	-4.800236442	-0.194111821	1.2147651	-0.406229958	-1.677092966	-1.540734164	-1.016385633	-0.896291804	0.094210628	0.311798366	-2.285768655	-1.990987568	-1.61301871	-3.70972043	-2.933407278	-4.631340791	-0.160786468	0.4145066	-1.045223045	TRUE	TRUE	FALSE	FALSE	TRUE	TRUE	FALSE	TRUE	FALSE	TRUE	FALSE	FALSE	FALSE	TRUE	FALSE	FALSE	TRUE	TRUE	TRUE	TRUE	TRUE	FALSE	FALSE	FALSE
Q14676	MDC1	1820	S	-4.661902618	-2.940650835	-3.541630286	-3.995472712	-3.4400944	-2.578324801	-1.9612013	-2.107020824	-2.069875235	-1.149657963	-2.670472111	-0.835583262	0.015778556	0.046073127	-0.763314461	-2.159993472	-2.001945448	0.246306292	-4.117409263	-3.110968164	-4.270034027	-1.402200003	-4.673643384	-4.613893062	TRUE	TRUE	TRUE	TRUE	FALSE	TRUE	FALSE	FALSE	TRUE	FALSE	FALSE	TRUE	FALSE	TRUE	FALSE	FALSE	FALSE	TRUE	TRUE	TRUE	TRUE	FALSE	TRUE	FALSE
Q14676	MDC1	402	S	2.900370671	2.103422212	0.883261037	0.940763267	1.020132244	0.582879303	2.806616384	1.81128341	1.07866356	-0.253574385	-0.763905767	-1.289323227	1.529627022	2.985707285	2.952569276	2.440049563	3.056868926	2.343620089	4.077090181	2.47457457	2.725417751	3.494634738	2.494988119	1.349428338	FALSE	FALSE	FALSE	FALSE	FALSE	FALSE	FALSE	FALSE	FALSE	FALSE	TRUE	TRUE	FALSE	FALSE	FALSE	FALSE	FALSE	TRUE	FALSE	FALSE	FALSE	FALSE	FALSE	FALSE
Q14676	MDC1	513	S	-4.787339763	-4.668351854	-3.892316193	-5.070995934	-5.388560119	-4.931938273	-5.20667247	-4.180404874	-4.668603808	-5.269204141	-4.107335729	-4.629565692	-3.916800118	-3.105063961	-1.890441274	-4.572721732	-4.001755255	-4.141232008	-4.100678939	-3.195134568	-4.683310703	-3.716811938	-4.754600624	-4.752311578	TRUE	TRUE	TRUE	TRUE	TRUE	TRUE	TRUE	TRUE	TRUE	TRUE	TRUE	TRUE	TRUE	TRUE	FALSE	TRUE	TRUE	TRUE	TRUE	TRUE	TRUE	TRUE	TRUE	TRUE
Q14676	MDC1	299	S	3.052414289	2.529424972	4.198071463	3.615659324	3.426653992	3.839306985	4.34016778	4.874680233	4.705807096	5.100355595	5.32992865	5.266203808	5.681175958	5.369252163	6.231816617	5.011542879	4.915553159	4.525117637	3.809751973	4.667424437	3.408830238	4.812457536	4.474907863	5.359810703	FALSE	TRUE	TRUE	FALSE	FALSE	FALSE	TRUE	FALSE	FALSE	FALSE	FALSE	FALSE	FALSE	FALSE	FALSE	FALSE	FALSE	FALSE	FALSE	FALSE	FALSE	FALSE	FALSE	FALSE
Q14676	MDC1	453	S	-0.845085108	-0.839894954	-1.56371074	1.105460559	0.418239402	-1.012896962	0.110812129	-0.359443208	0.472385542	-0.807099737	-1.521197506	0.507967087	-0.345611123	-0.177425314	0.134847338	0.077558623	-0.803346208	-0.748346335	-1.164152725	0.389518899	0.151007497	-1.552047433	-1.287717006	-0.943187478	FALSE	TRUE	FALSE	TRUE	TRUE	FALSE	FALSE	FALSE	FALSE	FALSE	FALSE	FALSE	FALSE	FALSE	FALSE	FALSE	FALSE	TRUE	FALSE	TRUE	FALSE	FALSE	TRUE	FALSE
Q14676	MDC1	108	S	1.456002164	0.23000472	-1.122109059	-1.911592903	-3.995751514	-3.137344709	-0.642485144	-0.951485764	-1.387475205	-1.269545747	-0.477054301	-0.932078053	0.473373742	1.007716181	0.246530875	-0.148718308	-1.094127434	-1.015117279	-2.139364462	-2.364321158	-1.418770782	-3.32992911	-4.568542742	-4.74492464	TRUE	TRUE	FALSE	FALSE	TRUE	FALSE	FALSE	FALSE	FALSE	FALSE	FALSE	FALSE	FALSE	FALSE	FALSE	FALSE	FALSE	FALSE	FALSE	TRUE	TRUE	TRUE	TRUE	TRUE
Q14677	EPN4	299	S	4.565573495	4.416882754	-0.083748907	5.097998337	5.075708392	4.688854802	3.915379771	3.468439637	1.335641263	4.315579765	4.310184714	4.614892927	3.648533248	4.064117972	4.451908185	5.638661027	5.364863921	4.660721747	1.0118538	5.00052808	4.437842204	4.156299065	4.78861225	4.833089927	FALSE	FALSE	FALSE	FALSE	FALSE	FALSE	FALSE	FALSE	FALSE	FALSE	FALSE	FALSE	FALSE	FALSE	FALSE	FALSE	FALSE	FALSE	FALSE	FALSE	FALSE	FALSE	FALSE	FALSE
Q14677	EPN4	245	S	-1.749746711	-1.318456901	-0.722983142	-4.37155386	-5.421002452	-3.295779435	-3.681462866	-3.218448336	-4.480812032	-4.055625611	-5.526803719	-4.023709708	-4.378656909	-4.100750779	-4.473428852	-4.69601403	-4.841700858	-4.715160974	-1.812498041	-3.177103437	-2.523940493	-3.990945997	-3.861637651	-3.822374907	FALSE	TRUE	TRUE	TRUE	TRUE	TRUE	TRUE	TRUE	TRUE	TRUE	TRUE	TRUE	TRUE	TRUE	TRUE	TRUE	TRUE	TRUE	FALSE	TRUE	TRUE	TRUE	TRUE	TRUE
Q14678	KANK1	186	S	0.071039943	1.029645462	0.376539738	0.531456511	-0.471625326	1.396696559	-0.782606328	-1.947569914	-0.388694974	-3.033644807	-1.844442321	-3.23094912	-2.396278296	-1.491867317	-0.92490246	-1.792884889	-2.040360827	-2.799484862	0.432108928	-0.241110757	0.259069858	-2.669103599	-2.571005387	-2.939608272	FALSE	FALSE	FALSE	FALSE	FALSE	FALSE	FALSE	FALSE	FALSE	TRUE	TRUE	FALSE	FALSE	FALSE	FALSE	FALSE	TRUE	TRUE	FALSE	FALSE	FALSE	TRUE	FALSE	FALSE
Q14678	KANK1	144	S	-5.246910892	-4.874321738	-3.735842645	-2.369937023	-3.717026641	-1.203527466	-6.019852093	-5.494703279	-4.751069611	-4.412125115	-4.364364635	-4.695904629	-3.197271453	-5.64017007	-3.219973575	-1.530840433	-2.20426874	-2.518599162	-4.178805039	-5.057976576	-5.073092928	-4.498563212	-3.919825685	-3.067557741	TRUE	TRUE	TRUE	FALSE	TRUE	TRUE	TRUE	TRUE	TRUE	TRUE	TRUE	TRUE	FALSE	TRUE	TRUE	FALSE	TRUE	FALSE	TRUE	TRUE	TRUE	TRUE	TRUE	TRUE
Q14678	KANK1	881	S	-1.012439427	0.543553257	-1.894641084	-1.402046007	-1.455824744	-0.70468542	-4.972219906	-4.383968748	-5.088373784	-5.061327216	-4.618848564	-4.298273637	-0.633463985	-1.168825616	-0.617933691	0.610053505	-1.552320222	-2.514781819	-3.600905115	-4.725511421	-4.987028247	-1.427950404	-0.790436703	-1.831113018	TRUE	TRUE	FALSE	TRUE	FALSE	TRUE	TRUE	TRUE	TRUE	TRUE	TRUE	TRUE	FALSE	TRUE	TRUE	TRUE	FALSE	FALSE	TRUE	TRUE	TRUE	FALSE	FALSE	TRUE
Q14678	KANK1	325	S	3.197336702	2.900867607	2.079920609	-0.238457019	2.517462488	2.904462057	0.195145984	-0.026292108	1.773676354	0.59649808	1.771193451	1.612187893	2.003724266	2.846689986	2.118996285	0.498460094	1.559525771	2.441592238	2.561004115	2.012343978	2.359507522	0.839897698	0.4819095	0.840508255	FALSE	FALSE	FALSE	FALSE	FALSE	FALSE	FALSE	FALSE	FALSE	TRUE	FALSE	FALSE	FALSE	FALSE	FALSE	FALSE	FALSE	FALSE	FALSE	FALSE	FALSE	FALSE	FALSE	FALSE
Q14678	KANK1	1350	S	-4.433118266	-3.850478628	-4.727190013	-5.136251732	-4.652630959	-4.407483247	-3.677329812	-3.600263419	-4.886988669	-3.90556885	-4.395071062	-4.174146815	-3.863431672	-4.46785497	-3.995690175	-4.455485808	-4.133928454	-3.129598997	-3.434299479	-3.800589549	-4.35009263	-4.349612741	-3.906677328	-4.27797065	TRUE	TRUE	TRUE	TRUE	TRUE	TRUE	TRUE	TRUE	TRUE	TRUE	TRUE	TRUE	TRUE	TRUE	TRUE	TRUE	TRUE	TRUE	TRUE	TRUE	TRUE	TRUE	TRUE	TRUE
Q14680	MELK	505	S	0.468575892	0.294571577	-1.162736854	0.963062369	1.223012269	0.515584023	0.389545655	0.497344491	0.635923915	0.092582534	1.417090205	1.296856208	0.177251665	0.15851917	0.405975812	1.372629323	-3.587268505	1.359738566	1.132309266	1.169154457	0.715931456	0.088629765	-0.757799753	0.68565914	FALSE	FALSE	FALSE	FALSE	FALSE	TRUE	FALSE	TRUE	FALSE	FALSE	TRUE	FALSE	FALSE	FALSE	FALSE	FALSE	FALSE	FALSE	FALSE	FALSE	FALSE	FALSE	FALSE	TRUE
Q14680	MELK	498	S	-1.971588073	-1.047840479	-0.707964352	-1.150069038	-1.491151914	-1.825165594	-0.484104616	-1.55877688	-1.095402247	-1.767147936	-1.535237179	-2.054836207	-2.300561767	-2.768353102	-2.075192822	-1.540471364	-1.509767127	-1.632959119	-1.538557003	-1.994510151	-1.098643977	-3.248569433	-4.599329146	-2.971564203	FALSE	FALSE	TRUE	FALSE	FALSE	FALSE	TRUE	FALSE	FALSE	TRUE	FALSE	FALSE	FALSE	FALSE	FALSE	FALSE	FALSE	FALSE	TRUE	FALSE	FALSE	FALSE	TRUE	TRUE
Q14680	MELK	356	S	-3.338757365	-3.62378865	-3.950190923	-4.710721787	-5.453701309	-3.811951151	-3.333056846	-1.593211666	-1.727779196	-1.912680359	-3.483958997	-1.789798294	-1.41133228	-1.606674464	-1.710722089	-2.483789255	-2.552425818	-1.032774964	-1.965228184	-2.761394457	-1.22990766	-3.788687161	-3.043383822	-3.976298039	TRUE	TRUE	TRUE	TRUE	TRUE	TRUE	FALSE	TRUE	TRUE	FALSE	FALSE	FALSE	TRUE	FALSE	FALSE	TRUE	FALSE	FALSE	FALSE	FALSE	FALSE	TRUE	TRUE	TRUE
Q14680	MELK	529	S	1.538379406	1.781129065	0.83035069	2.256197365	2.774532817	3.185112328	1.803186328	1.65522278	1.875260983	2.288912795	2.924265691	2.062025892	2.141174956	2.261215987	1.574731012	3.035829568	3.067966552	2.764391964	2.902626472	3.057350837	2.653298907	1.156586978	0.775281581	0.893799948	FALSE	FALSE	FALSE	FALSE	FALSE	FALSE	FALSE	FALSE	FALSE	FALSE	FALSE	FALSE	FALSE	FALSE	FALSE	FALSE	FALSE	FALSE	FALSE	FALSE	FALSE	FALSE	FALSE	FALSE
Q14683	SMC1A	957	S	-4.513525316	-4.647002085	-5.399423511	1.456781884	-0.338624318	-2.078664927	-1.590893733	-1.280154597	-1.231163955	-4.417074419	-4.401770859	-2.838996088	-1.416542092	-2.121006168	-1.405216031	-4.63160934	-5.116933051	-4.339872776	-1.219967768	-0.194208767	-0.296544004	2.157561024	0.15196209	1.642143339	TRUE	TRUE	TRUE	FALSE	FALSE	FALSE	TRUE	FALSE	TRUE	TRUE	TRUE	TRUE	FALSE	TRUE	TRUE	TRUE	TRUE	TRUE	FALSE	FALSE	TRUE	FALSE	TRUE	FALSE
Q14683	SMC1A	966	S	-0.167953353	-0.289134069	-0.980743722	0.339618174	-0.127482322	-0.967538541	0.084122265	0.899772751	0.303378519	0.167605946	-1.013471105	1.10379022	0.230070288	1.168305179	0.783378299	0.637230204	0.200966879	3.638502487	-3.170431285	-0.526299526	-2.53136317	-2.023041307	-0.048415998	-0.71628028	FALSE	TRUE	TRUE	FALSE	FALSE	FALSE	TRUE	FALSE	FALSE	TRUE	FALSE	FALSE	FALSE	TRUE	FALSE	FALSE	FALSE	TRUE	TRUE	FALSE	TRUE	TRUE	FALSE	FALSE
Q14683	SMC1A	358	S	-4.092208102	-3.638690462	-3.490469327	-5.721748699	-5.59600356	-3.625116339	-0.330812912	-2.460585568	-0.658154421	-0.337276094	0.545173244	0.964079766	-3.420851058	-4.804280653	-3.663215435	-4.390690404	-4.79080615	-4.673662625	-3.195864194	-3.851558296	-3.684124022	-1.24889791	-1.205572155	-0.846490994	TRUE	TRUE	TRUE	TRUE	TRUE	TRUE	FALSE	TRUE	TRUE	FALSE	TRUE	TRUE	TRUE	TRUE	TRUE	TRUE	TRUE	TRUE	TRUE	TRUE	TRUE	FALSE	FALSE	FALSE
Q14683	SMC1A	360	S	0.23390161	0.302941193	0.380323116	0.629183446	0.406799279	0.393057981	1.667898981	1.345563629	1.802439834	-0.25105173	0.851305441	0.071209139	0.274762013	-1.430849462	0.97228698	0.938993485	0.872399124	0.551649067	0.805311818	-0.530993728	-1.471346264	1.847160709	2.079381239	2.033777925	FALSE	TRUE	FALSE	FALSE	FALSE	FALSE	FALSE	FALSE	TRUE	TRUE	TRUE	FALSE	FALSE	TRUE	FALSE	FALSE	FALSE	FALSE	TRUE	FALSE	FALSE	FALSE	FALSE	FALSE
Q14684	RRP1B	579	S	-4.215976377	-4.130666142	-5.454063426	-3.874442479	-4.041647311	-5.583840663	-3.360204736	-4.044488921	-4.608349237	-2.103335556	-2.818180722	-1.532223841	-4.268095403	-4.550344221	-3.364648741	-4.987430709	-4.708641011	-3.267319539	-3.729748898	-3.421304472	-4.291225815	-3.895966601	-4.067890071	-4.178730794	TRUE	TRUE	TRUE	TRUE	TRUE	TRUE	TRUE	FALSE	TRUE	TRUE	FALSE	TRUE	TRUE	TRUE	TRUE	TRUE	TRUE	TRUE	TRUE	TRUE	TRUE	TRUE	TRUE	TRUE
Q14684	RRP1B	513	S	-0.026003894	0.023727336	-0.29785007	0.052248733	-0.508989741	-0.581720663	-0.026839385	0.831578631	-0.603889782	0.882615099	0.510913459	0.850581957	1.284863459	0.055055163	-0.324939781	0.680264816	0.331830743	-0.134822007	-1.348727439	0.166300802	0.374511436	-1.921283655	-1.776594523	-0.81437138	TRUE	FALSE	FALSE	FALSE	TRUE	FALSE	FALSE	FALSE	FALSE	FALSE	FALSE	FALSE	TRUE	TRUE	FALSE	FALSE	FALSE	FALSE	FALSE	FALSE	TRUE	FALSE	FALSE	FALSE
Q14684	RRP1B	350	S	-3.751571882	-3.554237535	-2.905376589	-4.798881014	-5.449117125	-4.029285266	-4.874230936	-3.832792924	-4.857010497	-1.866131903	-0.931829884	-2.005338054	-0.858976009	0.283597046	-1.756304697	-4.328775479	-2.097609267	-2.007209553	-4.164666984	-3.446425198	-4.996132256	-3.132684947	-4.13516958	-4.238967124	TRUE	TRUE	TRUE	TRUE	TRUE	TRUE	TRUE	TRUE	TRUE	TRUE	TRUE	FALSE	FALSE	TRUE	TRUE	TRUE	TRUE	FALSE	TRUE	TRUE	TRUE	TRUE	TRUE	TRUE
Q14684	RRP1B	706	S	1.372030665	1.644188953	1.14590598	1.6192073	1.77302796	1.699304454	1.141943318	1.386250893	0.524830012	1.244033188	2.043856753	0.773580199	1.308464192	1.645081431	0.747716963	1.500692793	-0.328382469	0.670190807	1.206952519	1.364200229	0.460690752	1.094412117	0.564970769	1.793580766	FALSE	FALSE	FALSE	FALSE	FALSE	FALSE	FALSE	FALSE	FALSE	FALSE	FALSE	FALSE	FALSE	FALSE	FALSE	FALSE	FALSE	FALSE	FALSE	FALSE	TRUE	FALSE	FALSE	FALSE
Q14684	RRP1B	245	S	2.807765492	2.844026927	1.941313355	-1.148047125	0.399579459	1.38674248	2.06997194	1.415070245	3.158101882	1.805188238	1.612101366	1.597403355	1.288430199	2.12150356	1.129703048	-0.77690557	-1.385907473	0.691952885	2.741269138	1.625205096	3.402229125	1.915441976	1.719058669	1.643195154	FALSE	FALSE	FALSE	FALSE	FALSE	FALSE	FALSE	FALSE	FALSE	FALSE	FALSE	FALSE	FALSE	FALSE	FALSE	FALSE	FALSE	FALSE	FALSE	FALSE	FALSE	FALSE	FALSE	FALSE
Q14684	RRP1B	731	S	-4.76015969	-4.371919747	-4.093106721	0.991812177	0.009639424	1.378013276	1.988199658	2.172407259	1.798120434	3.549423112	4.767723089	4.408952479	-4.001263373	-3.534641933	-3.957908577	-5.167174953	-4.718166814	-3.398794982	-4.646149306	-4.353680577	-4.270539574	2.804324811	0.83822817	0.112692805	TRUE	TRUE	TRUE	FALSE	FALSE	FALSE	TRUE	TRUE	FALSE	FALSE	TRUE	TRUE	TRUE	TRUE	TRUE	TRUE	TRUE	TRUE	TRUE	TRUE	TRUE	FALSE	FALSE	TRUE
Q14684	RRP1B	732	S	3.32671082	3.987634177	3.212373009	4.415636992	4.246197056	3.794107535	3.843574904	3.695192592	-0.580097564	2.763625778	3.830562414	3.72921423	3.7065569	3.472132389	3.036501285	4.554072896	4.347902732	3.256401253	3.048278619	2.722382501	3.026179837	0.712530272	2.399096662	2.812988721	FALSE	FALSE	FALSE	FALSE	FALSE	FALSE	FALSE	FALSE	FALSE	FALSE	FALSE	FALSE	FALSE	FALSE	FALSE	FALSE	FALSE	FALSE	FALSE	FALSE	FALSE	FALSE	FALSE	FALSE
Q14684	RRP1B	736	S	1.899965363	1.381800216	0.439545529	0.991812177	0.923092372	2.224295618	1.573154225	2.166143409	-0.580097564	2.763625778	2.746556439	2.585752995	2.483458715	2.184849279	2.588151999	3.473886094	0.764530562	2.382035393	1.880659891	0.47742045	0.78977769	0.712530272	-1.035792281	-0.144779898	FALSE	FALSE	FALSE	FALSE	FALSE	FALSE	FALSE	FALSE	FALSE	FALSE	FALSE	FALSE	FALSE	FALSE	FALSE	FALSE	FALSE	FALSE	FALSE	FALSE	FALSE	FALSE	FALSE	FALSE
Q14684	RRP1B	452	S	3.328945707	3.076940901	3.475876867	2.921530616	3.961157824	2.717322649	1.368253779	1.912097814	2.489401495	3.72227882	-0.980726153	1.80668301	3.027357309	1.103003422	3.03568827	2.185290118	1.620115303	2.09239792	1.346836255	2.348646437	0.809539564	2.759274165	2.15253403	2.783658763	FALSE	TRUE	FALSE	FALSE	TRUE	TRUE	TRUE	TRUE	FALSE	FALSE	FALSE	TRUE	FALSE	TRUE	FALSE	FALSE	TRUE	TRUE	TRUE	FALSE	TRUE	FALSE	FALSE	FALSE
Q14684	RRP1B	453	S	3.328945707	-0.757903257	3.54257569	3.737781855	2.84278656	3.073423505	2.039027993	2.600654602	2.489401495	3.79054643	-0.05720998	1.668274371	3.027357309	2.544060433	3.03568827	2.185290118	-0.38755495	-1.482658639	2.429828962	2.515962759	1.793164369	2.852283308	2.15253403	2.783658763	FALSE	FALSE	FALSE	FALSE	FALSE	FALSE	TRUE	TRUE	FALSE	FALSE	FALSE	TRUE	FALSE	FALSE	FALSE	FALSE	FALSE	FALSE	TRUE	FALSE	TRUE	FALSE	FALSE	FALSE
Q14684	RRP1B	458	S	4.522779013	3.902273093	5.290637493	5.59986517	5.040236141	3.6737363	2.914237514	3.295835805	2.785744495	4.981275028	4.135127323	3.872364977	4.881118872	4.564496143	4.428026816	4.673094524	4.431783513	3.07691354	-0.989852653	4.540546375	1.993272355	5.138525965	4.629557077	4.43507138	FALSE	FALSE	FALSE	FALSE	FALSE	FALSE	FALSE	FALSE	FALSE	FALSE	FALSE	FALSE	FALSE	FALSE	FALSE	FALSE	FALSE	FALSE	FALSE	FALSE	TRUE	FALSE	FALSE	FALSE
Q14684	RRP1B	392	S	3.636464712	2.910768066	2.152820461	1.16237568	1.730353872	2.443086356	2.165899489	2.635920127	2.497928065	1.654200078	-5.491674908	1.95967936	1.752118288	1.220017402	1.689229407	1.611340421	1.705427138	0.266214871	2.127329313	1.936847312	1.289886402	1.799908048	1.598943918	1.553315283	FALSE	FALSE	FALSE	FALSE	FALSE	FALSE	FALSE	FALSE	FALSE	FALSE	FALSE	FALSE	FALSE	FALSE	FALSE	FALSE	FALSE	FALSE	FALSE	FALSE	FALSE	FALSE	FALSE	FALSE
Q14684	RRP1B	394	S	0.04370783	0.47963439	0.264395437	-0.168211416	-0.125451978	-0.075691282	-4.564267828	-4.30627741	-4.111313711	1.58866648	-1.078230219	0.928375062	-2.46129439	-0.912876297	-1.995622236	-0.08086752	-0.583864838	1.145281097	-0.701612574	-2.541306025	-1.218831123	-1.415412741	-1.912842395	-1.101391597	FALSE	TRUE	TRUE	FALSE	FALSE	FALSE	TRUE	TRUE	TRUE	TRUE	FALSE	TRUE	TRUE	FALSE	TRUE	TRUE	FALSE	TRUE	FALSE	TRUE	TRUE	FALSE	TRUE	TRUE
Q14684	RRP1B	395	S	0.04370783	-1.244759721	-1.304085142	-0.168211416	-0.125451978	-0.075691282	-1.787209465	-2.226173631	0.044865608	-0.99954562	-1.078230219	-0.857523701	-1.312569265	-0.912876297	-1.246395083	-0.697706601	-0.583864838	0.837821085	-0.701612574	-1.174479344	-1.423465388	-1.415412741	-3.223021993	-2.146896453	FALSE	TRUE	TRUE	FALSE	FALSE	FALSE	FALSE	TRUE	FALSE	TRUE	FALSE	FALSE	FALSE	FALSE	TRUE	FALSE	FALSE	TRUE	FALSE	FALSE	FALSE	FALSE	FALSE	FALSE
Q14686	NCOA6	1240	S	-0.830177066	-0.656256405	-1.002296079	-0.304830904	-0.84144744	1.019414874	-0.764933135	-0.374989893	0.272425867	0.380159715	-0.028424764	0.497751351	-2.221011746	-1.563594871	-1.091959944	-2.158315021	-1.047625482	-2.445177297	-1.19130456	-1.218274086	-0.853735708	-1.267512044	-0.318671242	-1.027122295	TRUE	FALSE	FALSE	TRUE	FALSE	TRUE	FALSE	TRUE	FALSE	FALSE	FALSE	FALSE	TRUE	FALSE	FALSE	FALSE	TRUE	TRUE	TRUE	FALSE	FALSE	TRUE	TRUE	FALSE
Q14686	NCOA6	1481	S	-3.295822225	-2.07580067	-2.050577158	-1.544031355	-2.014380588	-1.906011578	-2.490193657	-1.216950133	-3.258890588	-3.02667678	-2.544989053	-2.867913222	-4.141224783	-4.672236482	-3.835856136	-4.8228664	-5.271277376	-3.724402969	-3.825677607	-3.786776073	-4.15996934	-3.967519783	-4.153465442	-3.419930579	TRUE	FALSE	FALSE	FALSE	FALSE	FALSE	FALSE	TRUE	FALSE	FALSE	FALSE	FALSE	TRUE	FALSE	FALSE	TRUE	TRUE	FALSE	TRUE	FALSE	FALSE	TRUE	TRUE	TRUE
Q14687	GSE1	909	S	-0.713448739	-0.180726834	-0.850409792	-0.47706056	1.262207528	2.157642527	-0.378671429	0.880124735	-1.650964333	-1.323093359	-1.122781963	-0.612439883	-0.123557204	0.610971256	-0.277211551	-0.659193318	-2.325605037	-1.555987245	-1.058145765	-1.668118346	-0.743364409	-2.651567682	-3.815089337	-3.695099835	FALSE	FALSE	FALSE	FALSE	FALSE	FALSE	FALSE	FALSE	TRUE	FALSE	FALSE	TRUE	FALSE	FALSE	FALSE	FALSE	FALSE	TRUE	FALSE	FALSE	FALSE	TRUE	TRUE	TRUE
Q14687	GSE1	710	S	0.388766286	-0.225046269	-0.525659678	0.441137615	-0.688720215	0.525493205	-0.363173012	0.145872346	-0.674057402	-1.054765019	-2.478472788	-1.356715669	-1.706046479	-0.753622284	-0.980220416	-1.051581955	-1.840742177	0.116754896	-1.115730311	-2.051252386	-0.894171668	-1.482195891	-1.661856294	-1.718710424	FALSE	TRUE	FALSE	TRUE	FALSE	TRUE	FALSE	TRUE	FALSE	TRUE	FALSE	TRUE	TRUE	FALSE	FALSE	FALSE	TRUE	FALSE	FALSE	FALSE	FALSE	FALSE	FALSE	FALSE
Q14687	GSE1	826	S	0.151184705	0.610959982	0.862217611	1.731034066	1.358824672	-0.507346678	-0.245488921	0.090892062	0.225347728	-2.507080399	0.0492027	-0.956764425	-0.155464366	0.136744812	-0.141455669	0.794384855	0.592909146	-0.136903693	-3.502143621	-4.918221106	-3.440867295	0.801198265	-0.185114491	-0.240860626	TRUE	FALSE	FALSE	FALSE	FALSE	TRUE	FALSE	FALSE	FALSE	FALSE	FALSE	FALSE	FALSE	FALSE	FALSE	FALSE	FALSE	FALSE	TRUE	TRUE	TRUE	TRUE	FALSE	FALSE
Q14687	GSE1	828	S	0.714880113	0.610959982	0.862217611	1.731034066	1.358824672	0.690606519	-0.245488921	0.090892062	0.225347728	-2.507080399	0.0492027	-0.956764425	-0.155464366	0.136744812	-0.141455669	0.794384855	0.592909146	-0.136903693	-3.007938027	-3.844744335	-3.972394023	-0.350434672	-0.185114491	-0.240860626	TRUE	FALSE	FALSE	FALSE	FALSE	TRUE	FALSE	FALSE	FALSE	FALSE	FALSE	FALSE	FALSE	FALSE	FALSE	FALSE	FALSE	FALSE	TRUE	TRUE	TRUE	TRUE	FALSE	FALSE
Q14687	GSE1	857	S	-0.424058641	-1.308744647	-1.184121517	1.132459871	0.681168483	0.726159718	-0.218975809	0.930640516	-0.439972076	-1.376664841	-1.443508231	-1.598018752	-1.267947113	-0.731791697	-1.337333325	0.543605276	-1.294407279	-0.731882833	-4.400147579	-4.156176468	-3.836555594	-2.159594905	-2.299744228	-1.514398718	FALSE	FALSE	FALSE	FALSE	FALSE	FALSE	FALSE	FALSE	FALSE	FALSE	FALSE	FALSE	FALSE	FALSE	FALSE	FALSE	FALSE	FALSE	TRUE	TRUE	TRUE	FALSE	FALSE	TRUE
Q14689	DIP2A	94	S	-0.743654383	-0.595846787	-1.423323143	0.007464949	-0.896727793	0.037257573	-0.567343019	-1.199193271	-0.258187644	-1.306253635	-2.032779871	-0.630407384	-2.002482601	-0.124536826	-0.828031233	-0.047972259	0.134351496	-0.297603254	0.932337004	0.510253892	-0.493250414	-1.211848648	-0.928479049	-0.674009242	FALSE	FALSE	TRUE	FALSE	FALSE	FALSE	FALSE	TRUE	FALSE	TRUE	FALSE	FALSE	FALSE	TRUE	TRUE	FALSE	FALSE	FALSE	FALSE	FALSE	FALSE	TRUE	FALSE	FALSE
Q14690	RRP5	7	S	-3.963505927	-3.142863678	-4.193079761	-4.638676442	-5.756515249	-2.771135996	-4.644296754	-3.46465619	-5.195990025	-3.345760004	-2.86433514	-3.332205379	-3.248498617	-3.509770025	-2.817683089	-4.220915094	-3.657074352	-3.406497674	-1.170609705	-0.857915568	-3.212657459	-2.312305998	-3.951651563	-3.688461397	TRUE	TRUE	TRUE	TRUE	FALSE	FALSE	TRUE	FALSE	TRUE	FALSE	FALSE	FALSE	FALSE	FALSE	FALSE	FALSE	TRUE	FALSE	TRUE	TRUE	FALSE	TRUE	TRUE	TRUE
Q14690	RRP5	1498	S	-3.977260878	-3.621378056	-4.952994883	-4.866772547	-3.928943609	-0.726662706	-0.404657461	-0.159189105	0.540361915	0.763497847	-1.448419956	0.308861289	-0.100096749	-1.547423981	0.028811081	1.636616832	0.865301949	1.751995838	-4.14655455	-3.893754466	-3.854687204	-0.080451054	0.38433873	-1.554999373	TRUE	TRUE	TRUE	TRUE	FALSE	FALSE	TRUE	FALSE	TRUE	TRUE	FALSE	TRUE	TRUE	TRUE	FALSE	TRUE	FALSE	TRUE	TRUE	TRUE	TRUE	TRUE	TRUE	FALSE
Q14690	RRP5	1360	S	-4.133813859	-3.502720351	-4.0596835	-4.754854172	-3.672824622	-4.159630444	-4.118228085	-4.254122199	-4.68894351	-4.035415663	-3.796231165	-4.720206122	-4.060608442	-4.014497905	-3.70735057	-5.088273531	-5.168281477	-3.732060605	-3.216586337	-4.794949991	-3.714843956	-4.076526842	-4.30645394	-4.049457989	TRUE	TRUE	TRUE	TRUE	TRUE	TRUE	TRUE	TRUE	TRUE	TRUE	TRUE	TRUE	TRUE	TRUE	TRUE	TRUE	TRUE	TRUE	TRUE	TRUE	TRUE	TRUE	TRUE	TRUE
Q14692	BMS1	552	S	-1.202642774	-0.369120152	-1.829926183	0.799127998	0.404365456	-1.500235011	-2.153771924	-2.651556602	-1.157823422	1.528729677	1.40716262	1.489054625	0.124900933	-0.163765752	-0.004979908	1.153039885	0.894645911	0.1369257	-1.478493976	-0.184847098	-0.249865333	-0.369713577	-0.235673748	-0.488060645	FALSE	FALSE	TRUE	FALSE	FALSE	FALSE	TRUE	FALSE	FALSE	FALSE	FALSE	FALSE	FALSE	FALSE	FALSE	FALSE	FALSE	FALSE	FALSE	TRUE	FALSE	FALSE	TRUE	FALSE
Q14692	BMS1	639	S	-0.555607398	0.107998156	-1.373437629	0.66687019	0.750762183	0.746509983	-1.225091524	1.029115864	-0.448076196	0.432979766	0.635820749	-0.020019372	0.03780636	0.238108686	0.28763981	1.536213053	2.01367893	0.03774895	0.29875056	-0.655784753	-0.888163877	-1.13189445	0.252481486	-1.258185961	TRUE	FALSE	FALSE	FALSE	FALSE	FALSE	FALSE	FALSE	FALSE	FALSE	TRUE	FALSE	FALSE	TRUE	FALSE	FALSE	FALSE	FALSE	FALSE	FALSE	FALSE	FALSE	FALSE	FALSE
Q14693	LPIN1	294	S	1.093285892	-0.111120181	0.163887894	0.565141085	0.758552211	-0.567701091	0.365599162	1.308653304	0.157370782	-1.634840906	-0.029252419	0.269712937	1.629424071	1.373485012	1.744192352	0.084096312	0.601595447	0.459557202	0.395431959	2.064306122	0.896396097	1.041595347	0.694965637	1.157765698	FALSE	TRUE	TRUE	FALSE	FALSE	FALSE	FALSE	TRUE	FALSE	FALSE	FALSE	FALSE	FALSE	FALSE	FALSE	FALSE	FALSE	FALSE	FALSE	FALSE	FALSE	TRUE	FALSE	FALSE
Q14693	LPIN1	162	S	-0.618802677	-0.238030343	0.098238632	0.099499411	0.245883393	-0.942522544	-1.672852988	-1.108900557	-0.569925263	-2.121764204	0.13161404	-1.310962778	0.674529342	1.037546667	1.202245193	-0.875549275	-1.059348291	-2.032185497	-0.066424672	1.456991232	-0.01814081	-1.160528019	-1.032950445	-0.941994145	FALSE	FALSE	TRUE	FALSE	FALSE	FALSE	FALSE	FALSE	FALSE	FALSE	FALSE	TRUE	TRUE	FALSE	TRUE	FALSE	FALSE	TRUE	TRUE	FALSE	FALSE	TRUE	FALSE	TRUE
Q14693	LPIN1	449	S	0.602521821	1.239210775	1.285043708	1.109911852	-0.879119659	0.687422325	1.67534466	1.839459059	1.871500362	0.188267194	0.36041692	1.017876079	1.103398305	1.149930863	1.352491227	1.998259702	0.665244516	-0.273261918	0.804353036	1.765018265	1.358024821	-0.246014758	-1.034457661	0.667952992	FALSE	FALSE	FALSE	TRUE	TRUE	FALSE	FALSE	FALSE	FALSE	FALSE	TRUE	FALSE	FALSE	FALSE	FALSE	TRUE	TRUE	FALSE	FALSE	FALSE	FALSE	TRUE	FALSE	FALSE
Q14694	UBP10	5	S	0.790784572	0.392396659	-0.719040062	-0.574090468	-0.90990064	0.233184639	-4.773339503	-4.251903851	-3.839883642	-3.19232072	-4.245398424	-4.92319436	-3.998459338	-3.703699412	-4.758265491	-5.214852957	-4.220945612	-3.624012977	-5.284172385	-4.037574497	-3.170960286	-1.72612583	-0.429451007	-0.285721881	FALSE	FALSE	FALSE	TRUE	FALSE	TRUE	TRUE	TRUE	TRUE	TRUE	TRUE	TRUE	TRUE	TRUE	TRUE	TRUE	TRUE	TRUE	TRUE	TRUE	TRUE	FALSE	FALSE	TRUE
Q14694	UBP10	718	S	-2.836478992	-1.288889884	-3.28366542	-1.602417542	-2.181384235	-1.152309254	-1.928423382	-1.723316532	-2.184700905	-2.960064917	-2.659694907	-2.646854406	-1.893181828	-1.542892685	-1.940525589	-3.316684309	-3.024677198	-1.847682716	-3.81939891	-5.092922346	-3.037972375	-4.833799322	-3.880710978	-2.655991918	TRUE	TRUE	FALSE	FALSE	FALSE	TRUE	FALSE	FALSE	FALSE	FALSE	FALSE	FALSE	TRUE	FALSE	FALSE	TRUE	FALSE	TRUE	TRUE	TRUE	TRUE	TRUE	FALSE	FALSE
Q14694	UBP10	576	S	0.994441625	3.03331534	1.479235907	1.980891203	2.294185512	1.356573487	-3.825765573	-4.50376729	-5.50587381	-0.575676489	0.24003892	1.123926523	1.108581732	0.644935913	1.684482509	1.766071355	1.497952623	2.028859271	1.524115877	0.35653913	2.115812414	-3.916317451	-3.815803567	-2.687789563	TRUE	FALSE	TRUE	FALSE	FALSE	TRUE	TRUE	TRUE	TRUE	TRUE	FALSE	TRUE	TRUE	FALSE	TRUE	FALSE	FALSE	TRUE	TRUE	FALSE	TRUE	TRUE	TRUE	TRUE
Q14694	UBP10	365	S	-2.866347895	-1.904458013	-1.859534564	-2.958103597	-0.392804474	-2.588081968	-1.596871475	0.401780841	-0.451563375	-0.622900512	-0.714803913	-0.598345127	-1.299725465	-1.121399448	-0.841481369	-5.196347109	-4.919401574	-1.648343089	-2.552704183	-3.749554908	-1.674266797	-1.296271937	-2.467306292	-2.19386949	FALSE	FALSE	FALSE	FALSE	TRUE	FALSE	FALSE	FALSE	FALSE	FALSE	FALSE	FALSE	FALSE	FALSE	TRUE	FALSE	FALSE	FALSE	FALSE	FALSE	FALSE	TRUE	FALSE	FALSE
Q14694	UBP10	370	S	-0.792255384	-2.037624234	-1.691921558	-6.25450961	-5.273199923	-3.618795182	-1.227837457	-1.513131769	-1.121836775	0.20514502	-0.349228337	-1.693710092	-1.029550339	-2.515623472	-1.273359519	-0.399463998	-0.069408643	-1.13933613	-1.43474636	-2.300942323	0.017683681	-2.251884668	-0.845035186	-3.019678738	FALSE	TRUE	FALSE	TRUE	TRUE	TRUE	FALSE	FALSE	FALSE	FALSE	TRUE	FALSE	FALSE	TRUE	FALSE	TRUE	TRUE	FALSE	TRUE	FALSE	FALSE	TRUE	FALSE	FALSE
Q14694	UBP10	211	S	2.854009109	2.575740124	2.545118881	3.016573968	4.071908524	3.610320082	2.099635543	0.829758585	0.868618813	3.078583758	3.255072666	4.75342565	1.338038656	3.010486192	0.626573473	-4.800066628	-4.892167698	-3.743918001	1.272294486	2.750932744	1.953679813	2.478639079	2.457434102	2.371618918	FALSE	FALSE	FALSE	FALSE	TRUE	TRUE	FALSE	TRUE	TRUE	FALSE	FALSE	TRUE	TRUE	FALSE	TRUE	TRUE	TRUE	TRUE	FALSE	TRUE	FALSE	FALSE	FALSE	FALSE
Q14694	UBP10	76	S	1.907445197	1.247966278	0.84778143	0.745594302	1.046905672	2.313668101	1.072051736	0.724022456	1.136582204	0.212821778	0.519587115	0.471446765	1.453622064	2.041409205	2.112351615	0.190667099	0.570052663	0.491576775	-0.899433845	-0.761567357	-0.789872683	1.456036531	0.983898109	1.95478182	FALSE	FALSE	FALSE	FALSE	FALSE	FALSE	FALSE	FALSE	FALSE	FALSE	TRUE	FALSE	FALSE	TRUE	FALSE	FALSE	FALSE	FALSE	TRUE	FALSE	TRUE	FALSE	FALSE	TRUE
Q14699	RFTN1	486	S	0.108097081	0.1086055	-0.781701961	-5.176871953	-5.659324548	-3.975298982	0.648310647	1.159448186	0.297339822	-4.417387937	-4.902725865	-3.553060728	-3.332672409	-4.685036468	-3.963264761	-5.714997764	-4.593486439	-4.395653238	-3.929862084	-3.890972161	-3.67144896	0.890626482	1.512362979	0.976429033	TRUE	FALSE	TRUE	TRUE	TRUE	TRUE	FALSE	TRUE	FALSE	TRUE	TRUE	TRUE	TRUE	TRUE	TRUE	TRUE	TRUE	TRUE	TRUE	TRUE	TRUE	FALSE	FALSE	FALSE
Q14699	RFTN1	450	S	-3.693492475	-5.001850726	-4.415493391	-4.991502223	-4.369979514	-4.447443235	-4.639393767	-4.472846293	-4.245645727	-5.719054435	-4.492143272	-4.031187923	-3.423906608	-3.709832404	-4.240002089	-5.567402898	-4.442032816	-4.254570689	-4.563780508	-4.626089227	-4.158182574	-3.287804748	-4.578816844	-4.680819677	TRUE	TRUE	TRUE	TRUE	TRUE	TRUE	FALSE	TRUE	FALSE	TRUE	TRUE	TRUE	TRUE	TRUE	TRUE	TRUE	TRUE	TRUE	TRUE	TRUE	TRUE	TRUE	FALSE	TRUE
Q14699	RFTN1	199	S	0.218251387	0.426226056	1.834550472	1.677842282	1.420807266	2.587034734	2.574747668	2.775526705	2.066185964	-4.244998601	-4.594416189	-3.88867737	-4.04466394	-4.487177128	-4.243460602	-1.798887102	-1.527094528	-1.244968743	-5.169749872	-3.234793496	-3.306293552	1.446576675	1.905951272	2.237284935	FALSE	FALSE	FALSE	FALSE	FALSE	TRUE	FALSE	FALSE	FALSE	TRUE	TRUE	TRUE	TRUE	TRUE	TRUE	FALSE	FALSE	TRUE	TRUE	TRUE	TRUE	FALSE	FALSE	FALSE
Q14699	RFTN1	220	S	-1.428938339	0.980974799	0.328491785	-0.229830034	-0.31986813	-1.833620704	-0.506452827	-0.699894716	-0.305082255	-4.236752575	-4.527446635	-2.228692077	-4.51180961	-4.128373595	-4.09777947	-4.761515582	-3.819875045	-4.340926726	-4.666201429	-3.509169414	-3.603740487	0.48919358	-1.020259723	1.224710102	FALSE	TRUE	FALSE	FALSE	FALSE	FALSE	FALSE	FALSE	FALSE	TRUE	TRUE	TRUE	TRUE	TRUE	TRUE	TRUE	TRUE	TRUE	TRUE	TRUE	FALSE	FALSE	FALSE	FALSE
Q14738	2A5D	573	S	4.237215685	4.622115653	3.747668364	3.22469421	4.303584538	4.493413955	5.341371652	5.231657534	5.71725282	4.119230477	3.394891844	3.835515518	2.549327514	2.154538099	2.891868297	4.116486278	4.295513888	2.593646191	4.735295376	4.452783506	3.911156362	4.162377302	4.131492083	4.396684939	FALSE	FALSE	FALSE	FALSE	FALSE	FALSE	FALSE	FALSE	FALSE	FALSE	FALSE	FALSE	FALSE	FALSE	FALSE	FALSE	FALSE	FALSE	FALSE	FALSE	FALSE	FALSE	FALSE	FALSE
Q14738	2A5D	88	S	1.758239869	1.399280076	2.765803915	1.809452905	1.69448517	1.495570759	1.269424609	1.691653475	1.217753527	1.261170405	1.975199233	0.362739272	1.736516061	-2.655040111	-0.301879108	1.949733829	2.127430269	3.683664662	2.06358459	1.85070276	1.454293472	2.49663053	2.57153059	2.436076868	FALSE	FALSE	FALSE	FALSE	FALSE	FALSE	FALSE	FALSE	FALSE	FALSE	TRUE	TRUE	FALSE	FALSE	TRUE	FALSE	FALSE	FALSE	FALSE	TRUE	TRUE	FALSE	FALSE	FALSE
Q14738	2A5D	89	S	0.394474608	-0.543261577	1.33302714	1.632917756	1.549946044	1.447928734	0.805973869	1.498458694	0.478390161	0.145199865	1.195254178	0.293153367	0.890538054	1.018577268	1.554749477	2.833901507	2.612203655	2.140152806	1.05864	1.696392645	0.689219459	1.827043121	1.246288119	1.648049846	FALSE	FALSE	FALSE	FALSE	FALSE	FALSE	FALSE	FALSE	FALSE	FALSE	FALSE	FALSE	FALSE	FALSE	FALSE	FALSE	FALSE	FALSE	FALSE	FALSE	FALSE	FALSE	FALSE	FALSE
Q14738	2A5D	90	S	0.394474608	0.644292387	1.987882135	1.234067197	1.549946044	1.447928734	0.805973869	1.463546465	0.478390161	0.145199865	-1.316376755	0.293153367	0.890538054	1.018577268	1.554749477	2.64426799	2.536316069	2.140152806	1.05864	1.696392645	0.689219459	1.827043121	1.246288119	1.648049846	FALSE	TRUE	FALSE	FALSE	FALSE	FALSE	FALSE	FALSE	FALSE	FALSE	TRUE	FALSE	FALSE	FALSE	FALSE	FALSE	FALSE	FALSE	FALSE	FALSE	FALSE	FALSE	FALSE	FALSE
Q14739	LBR	59	S	-0.689381915	-2.674583346	-2.747188636	-1.263165021	-1.483841566	-1.354250501	-1.947846502	-1.68425521	-1.315609897	-2.258857671	-2.150508849	-2.740942263	-2.865780312	-2.127402177	-3.300283953	-5.151309173	-3.207791902	-4.491044173	-3.791955244	-4.07023433	-3.027579979	-5.166173487	-3.901653801	-3.658296605	TRUE	FALSE	FALSE	FALSE	TRUE	FALSE	FALSE	FALSE	FALSE	FALSE	FALSE	TRUE	TRUE	FALSE	TRUE	TRUE	FALSE	FALSE	TRUE	TRUE	TRUE	TRUE	TRUE	FALSE
Q14739	LBR	156	S	-4.341152076	-5.070383597	-3.74754395	-3.411789881	-3.955470158	-4.799059739	-4.030834984	-3.163832881	-5.335277859	-4.866015654	-4.00726651	-4.019866038	-5.393954005	-5.039301919	-3.493668085	-4.494783839	-4.517690942	-3.719177087	0.131025104	-1.23532473	-0.027393167	0.726322299	0.306461726	-0.248789814	TRUE	TRUE	TRUE	TRUE	TRUE	TRUE	TRUE	TRUE	TRUE	TRUE	TRUE	TRUE	TRUE	TRUE	TRUE	TRUE	TRUE	TRUE	FALSE	FALSE	FALSE	FALSE	FALSE	FALSE
Q14739	LBR	160	S	-4.116455853	-4.518306602	-3.409590127	-4.162800512	-5.207087953	-3.590468332	-5.031375932	-4.974843489	-4.623501163	-2.314279093	-3.111156903	-3.454731547	-4.276980324	-3.366296635	-4.084999664	-4.544161035	-4.394067355	-3.810711998	-0.128211955	-1.131442864	-0.093625902	-0.308053653	-0.105158843	-0.611425144	FALSE	TRUE	TRUE	TRUE	TRUE	TRUE	TRUE	TRUE	TRUE	FALSE	TRUE	TRUE	TRUE	TRUE	TRUE	TRUE	TRUE	TRUE	TRUE	FALSE	FALSE	FALSE	TRUE	TRUE
Q14739	LBR	516	S	-3.199697717	-0.456835906	-0.583594164	0.685435319	0.014715213	-2.661427977	-4.473580325	-3.870543733	-4.382342278	-2.17565491	1.47225465	-1.798791835	0.803232353	0.660855601	-0.109316567	-0.631847399	-1.494470154	-1.365951607	0.100432539	-0.296133783	0.08701711	0.390466602	-3.698625711	1.209062267	FALSE	TRUE	FALSE	FALSE	TRUE	FALSE	TRUE	TRUE	FALSE	TRUE	FALSE	TRUE	FALSE	FALSE	FALSE	FALSE	FALSE	FALSE	TRUE	FALSE	TRUE	FALSE	FALSE	FALSE
Q14739	LBR	128	S	-1.87187441	0.454928342	-0.817078526	-3.739289831	-2.490907935	-3.418979604	-3.152613511	-1.160553125	-0.606324659	-2.363538885	-1.419816244	-2.0705986	-2.109336233	-0.462221855	-1.429855609	-3.026781372	-3.398580141	-2.078521865	-0.71724101	-1.600870856	-0.201342826	-1.211970833	-1.065648479	-1.487024598	FALSE	TRUE	TRUE	FALSE	FALSE	FALSE	TRUE	FALSE	FALSE	FALSE	TRUE	FALSE	FALSE	FALSE	FALSE	TRUE	FALSE	FALSE	FALSE	FALSE	FALSE	FALSE	FALSE	FALSE
Q14739	LBR	97	S	-5.379377764	-3.226028721	-2.381784477	-1.282014732	-0.979293165	-1.34476122	-0.654892923	-1.701312041	0.10622032	3.017073204	3.685427747	3.161709076	-1.153167021	-0.626888868	-2.52903548	5.674068256	5.483510712	5.151790923	-3.126611295	-1.823607062	-2.444087082	-2.184692078	-2.329607758	-0.318954775	TRUE	FALSE	TRUE	TRUE	FALSE	FALSE	TRUE	FALSE	FALSE	TRUE	TRUE	FALSE	FALSE	TRUE	FALSE	TRUE	TRUE	FALSE	FALSE	FALSE	FALSE	FALSE	FALSE	FALSE
Q14739	LBR	99	S	-1.138602624	-3.226028721	2.384038321	4.120117348	3.613000722	2.979037585	-0.613125226	2.685125508	0.141072686	3.464877653	5.239528406	3.519615705	3.525064543	4.899209186	3.742313562	2.852959567	4.427021449	5.207225283	3.900654148	2.90516946	3.192392722	3.744970495	0.466786601	3.722805045	TRUE	FALSE	FALSE	FALSE	FALSE	FALSE	FALSE	FALSE	FALSE	FALSE	FALSE	FALSE	FALSE	FALSE	FALSE	FALSE	FALSE	FALSE	FALSE	FALSE	FALSE	FALSE	FALSE	FALSE
Q14739	LBR	101	S	-3.723977995	-3.790703788	-4.340883752	-0.246070373	0.409893661	0.400933263	-5.050930406	-3.802325854	-5.974925287	-3.515772797	-5.516290552	-3.944297385	2.543913804	5.548090766	3.811716766	-6.223738493	-4.903193192	-3.806010273	-3.858402179	-3.508981584	-3.923819121	-3.778819561	-4.275464087	-4.086689478	TRUE	TRUE	TRUE	FALSE	TRUE	FALSE	TRUE	TRUE	TRUE	TRUE	TRUE	TRUE	FALSE	TRUE	TRUE	TRUE	TRUE	TRUE	TRUE	TRUE	TRUE	TRUE	TRUE	TRUE
Q14739	LBR	86	S	-1.775325716	0.227843668	-1.585234246	-4.125748485	-3.759464386	-4.191158503	0.063255877	-1.04709057	0.010869486	0.212912116	-2.121411108	-4.379774788	-3.832529614	-0.279235889	-6.511163902	-4.665879027	-1.993853947	0.557882994	1.675188297	0.708270405	-0.36897563	-0.512749141	1.839867391	0.756472183	FALSE	TRUE	TRUE	TRUE	TRUE	TRUE	TRUE	FALSE	TRUE	FALSE	TRUE	FALSE	TRUE	FALSE	FALSE	FALSE	TRUE	FALSE	FALSE	TRUE	FALSE	FALSE	TRUE	TRUE
Q14761	PTCA	99	S	-0.593856572	-1.581610589	-0.569530413	-0.137755264	0.563182258	-0.886996487	6.256687091	5.539228479	4.847565376	-3.81288236	-3.578894378	-4.428740274	-3.700236064	-3.522075572	-3.616766408	-5.106339784	-4.257908041	-4.606084973	-3.778743414	-3.830830715	-2.974075299	-3.007368371	-3.810624139	-4.140205191	TRUE	TRUE	FALSE	FALSE	FALSE	FALSE	FALSE	FALSE	TRUE	TRUE	TRUE	TRUE	TRUE	TRUE	TRUE	TRUE	TRUE	TRUE	TRUE	TRUE	TRUE	TRUE	TRUE	TRUE
Q14764	MVP	864	S	0.884888339	0.948715188	0.195739197	0.329257662	-0.219900186	-0.56694495	-1.04995354	-0.392677112	-1.492055736	-1.109117609	-1.517012943	0.380564456	1.664507177	3.264755841	2.100949634	-0.195751322	-0.622474629	1.172379873	1.705221021	0.959626849	2.369444294	1.041766576	3.058596461	0.56917382	FALSE	FALSE	TRUE	FALSE	FALSE	TRUE	TRUE	TRUE	FALSE	FALSE	TRUE	FALSE	FALSE	FALSE	FALSE	FALSE	FALSE	TRUE	FALSE	FALSE	FALSE	FALSE	FALSE	FALSE
Q14764	MVP	873	S	0.297047503	-1.124571483	1.19890262	-1.885213778	-2.371500586	-0.874947566	0.461146163	-2.027980562	-2.395615884	-2.820403137	-0.069312368	-2.548257815	-0.60639651	0.407279831	-0.431980585	-2.572614621	-2.173638038	-0.468534621	-0.552782808	-1.135385093	0.463654832	-1.191035187	0.573139726	0.023385861	TRUE	FALSE	TRUE	FALSE	FALSE	FALSE	TRUE	FALSE	TRUE	TRUE	FALSE	FALSE	FALSE	FALSE	FALSE	FALSE	FALSE	TRUE	TRUE	FALSE	FALSE	FALSE	FALSE	TRUE
Q14765	STAT4	733	S	-3.151984608	-4.170966391	-4.576628032	-4.267140566	-5.331601627	-3.810274375	-2.999665463	-3.368027865	-1.335824007	-4.293174226	-5.02834928	-4.863822989	-3.258983204	-3.146384183	-1.718624506	-5.161745295	-4.618328749	-4.19172005	-2.226515336	-2.43744496	-1.355818981	-1.838090364	-0.689262942	-2.413111097	TRUE	TRUE	TRUE	TRUE	TRUE	TRUE	FALSE	FALSE	FALSE	TRUE	TRUE	TRUE	TRUE	FALSE	TRUE	TRUE	TRUE	TRUE	TRUE	TRUE	FALSE	FALSE	FALSE	TRUE
Q14789	GOGB1	17	S	-4.263437842	-3.351331749	-4.696619067	0.473737448	-0.577221149	-1.130262758	-1.925100839	-2.864321334	-1.832938147	-0.128221006	-2.420885842	0.277611155	-1.368012314	-1.609371878	0.049813699	-0.841832207	-0.846068456	0.315194485	-0.893699807	-0.810770851	-0.809470854	-3.251653261	0.285882036	0.302415814	TRUE	TRUE	TRUE	TRUE	FALSE	FALSE	FALSE	TRUE	TRUE	TRUE	FALSE	FALSE	TRUE	TRUE	FALSE	FALSE	FALSE	FALSE	TRUE	FALSE	TRUE	TRUE	TRUE	FALSE
Q147X3	NAA30	89	S	-2.610394309	-1.663663767	-0.645538243	-1.656637724	-2.496917054	-0.812575119	-1.271689366	-1.860280226	-1.392732865	-2.065809185	-1.688047794	-1.768707354	-1.666376223	-1.285953429	-1.194790208	0.164350127	-0.825697332	-0.627765717	-4.247083205	-4.836393902	-5.11877165	-1.281841053	-0.841428383	-1.929502115	FALSE	TRUE	FALSE	TRUE	TRUE	FALSE	TRUE	FALSE	FALSE	TRUE	TRUE	FALSE	FALSE	TRUE	FALSE	TRUE	FALSE	FALSE	TRUE	TRUE	TRUE	FALSE	FALSE	FALSE
Q147X3	NAA30	190	S	-3.989387884	-3.471275465	-4.584362286	-3.101052739	-3.241975594	-1.655810876	-1.544639277	-2.254127241	-0.17357567	-2.674864308	-2.770334528	-1.016198735	-3.776662521	-3.633892331	-4.777231727	-3.361208265	-4.437816398	-2.50110901	-2.232296784	-1.256403161	-1.958591079	-1.353569505	-1.493744286	-4.386769502	TRUE	FALSE	TRUE	FALSE	FALSE	FALSE	TRUE	FALSE	TRUE	FALSE	TRUE	FALSE	TRUE	TRUE	TRUE	TRUE	FALSE	FALSE	FALSE	FALSE	TRUE	TRUE	FALSE	FALSE
Q147X3	NAA30	199	S	0.815522708	1.254612541	0.613448745	2.42345822	2.07089113	2.796975532	0.944619443	1.918176426	1.258976189	-0.274444653	-0.942457999	0.102786706	-0.789018096	-0.905895386	-1.522557038	0.805350064	-1.875225368	-0.250780968	0.173424313	0.140823287	-1.033482419	-0.510271927	-0.554410004	-1.676107675	FALSE	FALSE	FALSE	FALSE	FALSE	FALSE	FALSE	FALSE	FALSE	FALSE	FALSE	FALSE	FALSE	FALSE	TRUE	FALSE	FALSE	TRUE	FALSE	FALSE	FALSE	FALSE	FALSE	TRUE
Q14807	KIF22	412	S	-4.262718752	-3.540885027	-3.419035995	-1.240931378	-1.473517927	-0.448509111	0.706967415	0.877516312	0.49848219	0.321194469	-1.159864125	-0.522324537	0.151995487	-0.705578313	-0.627631657	-0.121598618	-0.423607512	-0.103610147	-4.872988285	-4.062747789	-4.919792787	-0.846268107	1.232763036	1.127772507	TRUE	TRUE	TRUE	FALSE	FALSE	TRUE	TRUE	FALSE	TRUE	TRUE	FALSE	FALSE	TRUE	FALSE	FALSE	TRUE	FALSE	TRUE	TRUE	TRUE	TRUE	FALSE	TRUE	TRUE
Q14807	KIF22	427	S	0.175355391	0.616762034	0.018854298	-0.069695473	0.324034491	0.552380019	0.274965571	1.378808485	1.460978113	-0.735387791	-1.159864125	1.019472275	-2.042558431	0.253712551	-0.627631657	-0.28283977	0.681775414	-0.338509194	-0.663067385	-0.740235482	-1.403550166	1.519058632	-0.304107625	-0.280401118	FALSE	TRUE	TRUE	FALSE	FALSE	FALSE	FALSE	FALSE	FALSE	TRUE	FALSE	FALSE	TRUE	FALSE	FALSE	FALSE	FALSE	TRUE	TRUE	FALSE	TRUE	FALSE	FALSE	FALSE
Q14807	KIF22	543	S	-0.622796219	-0.904355893	-1.169539487	-2.488336352	-2.700762144	-1.328368637	-0.818968117	-1.698125015	-1.861976377	-3.400299104	-4.375740362	-4.250414622	-4.813556438	-4.168105712	-3.802877509	-3.218814387	-1.595949007	-1.530002257	0.947220873	0.619386538	-0.357863055	-1.052544216	-2.623625494	-2.046510095	FALSE	FALSE	TRUE	FALSE	FALSE	FALSE	FALSE	FALSE	TRUE	TRUE	TRUE	TRUE	TRUE	FALSE	TRUE	FALSE	FALSE	TRUE	TRUE	TRUE	FALSE	FALSE	FALSE	TRUE
Q14807	KIF22	562	S	-3.09902846	-3.022383157	-3.570089623	-3.705025987	-1.70177019	-1.216813094	-1.889419113	-1.155638961	-1.180567943	-1.525789595	-1.102703597	-1.763417091	-3.028273101	-3.223809843	-4.014386333	-4.253472409	-5.074927987	-3.689538251	-2.753449749	-3.917725678	-2.920730714	-3.34714363	-3.820516523	-4.86856357	TRUE	FALSE	TRUE	FALSE	FALSE	FALSE	FALSE	FALSE	TRUE	TRUE	FALSE	FALSE	FALSE	TRUE	TRUE	TRUE	TRUE	TRUE	TRUE	TRUE	TRUE	TRUE	TRUE	TRUE
Q14814	MEF2D	231	S	3.123583599	2.120146921	1.84616671	1.444634897	0.41482049	0.651391284	2.504368817	1.029863513	1.556656738	-0.169000096	1.554037997	1.481849797	1.18167646	2.081328158	1.781968643	1.071849494	1.798253628	2.471861438	1.57969761	1.132960808	2.831120633	0.223619034	0.234400345	0.243395047	TRUE	FALSE	TRUE	FALSE	FALSE	FALSE	FALSE	FALSE	FALSE	TRUE	FALSE	FALSE	FALSE	FALSE	FALSE	FALSE	FALSE	FALSE	FALSE	FALSE	FALSE	FALSE	TRUE	TRUE
Q14814	MEF2D	98	S	0.939548505	1.019185273	1.219602937	1.407670556	0.975300533	1.215358025	0.433766491	0.255635351	1.262274359	0.934894904	1.505653346	1.81167381	-0.460260051	-0.471026473	-1.276954429	0.626949443	0.766754085	-0.605614665	-1.066072425	0.290626555	-0.105597709	-0.261648833	-1.016187794	-1.222974054	FALSE	FALSE	FALSE	FALSE	FALSE	FALSE	FALSE	FALSE	FALSE	FALSE	FALSE	FALSE	FALSE	FALSE	FALSE	FALSE	FALSE	FALSE	FALSE	FALSE	FALSE	FALSE	FALSE	FALSE
Q14814	MEF2D	106	S	0.595847404	0.548954363	0.748834233	1.150961749	0.702888946	1.113298963	0.433766491	1.566813466	1.826105678	-0.781812942	0.414045769	1.237419193	-4.812328289	-3.591824162	-4.029590009	0.049714055	0.331401603	0.010083073	-1.066072425	-0.264460575	-0.105597709	-1.214809793	-1.461613633	-1.686341848	FALSE	FALSE	FALSE	FALSE	FALSE	TRUE	FALSE	TRUE	FALSE	FALSE	FALSE	FALSE	TRUE	TRUE	TRUE	FALSE	FALSE	TRUE	FALSE	FALSE	FALSE	FALSE	TRUE	TRUE
Q14814	MEF2D	110	S	-5.443533943	-4.245444628	-4.404984963	-1.089915998	-0.994159222	0.447587452	0.594360711	-1.024649983	-0.034733199	-1.855960381	-0.169006806	-0.591367482	-1.905867112	-0.647250911	-2.914291599	-0.66347241	-0.41914764	-0.605614665	-4.669055444	-3.58660306	-3.87481062	-3.702443438	-4.050425775	-4.030823132	TRUE	TRUE	TRUE	FALSE	FALSE	FALSE	TRUE	FALSE	TRUE	FALSE	FALSE	FALSE	FALSE	TRUE	TRUE	FALSE	FALSE	FALSE	TRUE	TRUE	TRUE	TRUE	TRUE	TRUE
Q14814	MEF2D	180	S	3.050589556	2.811561413	2.870699579	3.161661148	2.344857787	2.7126999	2.775521215	2.754292293	2.735759467	1.748281112	2.07349925	1.816272638	1.443252134	1.849092125	1.613189092	2.318692727	-2.075835983	1.441505046	2.433696998	2.186863044	1.976644151	1.253693528	2.225671399	1.339453423	FALSE	FALSE	FALSE	FALSE	FALSE	FALSE	FALSE	FALSE	FALSE	FALSE	FALSE	FALSE	FALSE	FALSE	FALSE	FALSE	FALSE	FALSE	FALSE	FALSE	FALSE	FALSE	FALSE	FALSE
Q14814	MEF2D	121	S	-0.3407848	0.960257936	1.38219164	-0.686183093	-2.333193615	3.224959562	0.278654618	1.21283943	3.17603584	-0.518726034	0.631287397	-0.449731372	-0.74427012	-4.126963993	-4.115240755	-1.74417667	-0.823656408	-1.44294843	2.293512592	1.849846359	1.390064496	1.602190497	1.75733589	1.745418234	FALSE	FALSE	FALSE	FALSE	FALSE	FALSE	FALSE	FALSE	FALSE	FALSE	FALSE	FALSE	FALSE	TRUE	FALSE	TRUE	TRUE	FALSE	FALSE	TRUE	FALSE	FALSE	FALSE	FALSE
Q14814	MEF2D	444	S	-5.313631375	-4.039984473	-4.357471944	0.362131566	0.358582921	-0.691866722	-4.986446141	-4.64572023	-2.095835267	-2.431679189	-0.299322644	-4.069357105	-4.182673609	-3.702951118	-4.23578863	-0.762809131	-2.746929119	-1.385521181	0.008461074	-0.636545793	-0.545996334	-3.880330064	-4.127598347	-4.811882556	FALSE	TRUE	TRUE	FALSE	FALSE	FALSE	FALSE	TRUE	FALSE	TRUE	FALSE	FALSE	TRUE	TRUE	TRUE	FALSE	TRUE	TRUE	FALSE	TRUE	TRUE	FALSE	TRUE	TRUE
Q14814	MEF2D	472	S	-1.06055667	-0.308406803	-1.147942748	-0.565539454	-0.233174812	1.027505028	-0.598685235	-1.771630469	-1.757079921	-2.73064183	-2.509960624	-0.4475876	-3.47887854	-3.742049379	-3.740604325	-0.593964249	-0.984708229	0.828560755	-3.818878252	-4.894244446	-3.680024994	-2.640651559	-1.837526946	-0.437409934	FALSE	FALSE	FALSE	FALSE	FALSE	TRUE	FALSE	FALSE	TRUE	TRUE	FALSE	FALSE	TRUE	TRUE	TRUE	FALSE	FALSE	TRUE	TRUE	TRUE	TRUE	TRUE	FALSE	TRUE
Q14814	MEF2D	251	S	1.088432513	1.297082602	2.799512846	3.115210297	2.43504746	0.701007576	3.004431308	1.752966836	1.193771743	0.630775461	-1.941297796	0.246274905	1.022071477	1.65136253	0.121562018	2.604139754	1.228069644	0.474434747	0.419274247	-0.32690272	0.957262707	-0.440196037	0.408972421	-0.376308711	FALSE	FALSE	FALSE	FALSE	FALSE	FALSE	FALSE	FALSE	FALSE	FALSE	FALSE	FALSE	FALSE	TRUE	FALSE	FALSE	FALSE	FALSE	FALSE	FALSE	FALSE	FALSE	FALSE	FALSE
Q14839	CHD4	1308	S	1.753686068	0.353640513	0.939860423	-0.900068823	-1.191147274	0.724533	-0.319676461	-1.277720919	0.864116572	-1.885346528	-0.872547207	-0.347282068	-0.86054698	-0.531248132	-0.228239502	-1.061931968	-0.348571494	-0.116605864	0.616213027	-0.11383494	1.258304684	-0.631039489	-0.429145973	-1.214279929	FALSE	FALSE	FALSE	FALSE	FALSE	FALSE	FALSE	FALSE	FALSE	FALSE	FALSE	FALSE	FALSE	FALSE	FALSE	FALSE	FALSE	FALSE	FALSE	FALSE	FALSE	FALSE	FALSE	FALSE
Q14839	CHD4	1570	S	0.765199509	1.62936406	1.573717841	1.110759157	0.906584706	0.791487838	1.591746235	1.492272171	0.667904879	0.331211278	-1.183009462	0.1681137	0.808241749	-0.718625469	0.580256329	0.416029228	0.417483601	-0.044043859	0.005157664	0.018374688	-0.123230556	0.244271772	1.071116703	1.347784075	FALSE	FALSE	FALSE	FALSE	FALSE	FALSE	FALSE	FALSE	FALSE	FALSE	FALSE	FALSE	FALSE	FALSE	FALSE	FALSE	FALSE	FALSE	TRUE	FALSE	TRUE	FALSE	FALSE	FALSE
Q14839	CHD4	1576	S	0.665109525	0.550873572	1.081598579	-0.122920529	-0.106905666	-0.643639586	-2.357602862	-3.269098601	-0.950474745	-0.647077994	-0.404011132	-0.352935392	-0.011314636	-0.718625469	-0.367793351	-0.246507749	-0.190014146	-0.50645942	0.0830898	-1.12552435	-1.234628372	-1.067779164	0.779513589	0.947344854	TRUE	FALSE	FALSE	FALSE	FALSE	FALSE	TRUE	FALSE	TRUE	TRUE	TRUE	FALSE	FALSE	FALSE	FALSE	FALSE	FALSE	FALSE	FALSE	TRUE	TRUE	FALSE	TRUE	FALSE
Q14839	CHD4	1531	S	1.803221112	1.236845442	1.62861346	0.511644559	-0.082673699	1.930644747	1.498946057	2.946820231	0.710380809	1.437354975	1.727356277	1.888842584	0.657875052	0.77447531	0.931339042	-0.458954452	0.498589827	1.316003228	1.362738813	0.605756794	0.652507681	2.237411948	1.557794408	1.980575101	FALSE	TRUE	FALSE	FALSE	FALSE	FALSE	FALSE	FALSE	FALSE	FALSE	FALSE	FALSE	FALSE	FALSE	FALSE	FALSE	FALSE	FALSE	FALSE	FALSE	FALSE	FALSE	FALSE	FALSE
Q14839	CHD4	1535	S	4.354635303	4.425667669	5.208209621	5.128349637	4.712833633	3.725815757	4.090460331	4.140461711	3.815868976	5.059888002	4.509406306	4.953281148	5.456293947	4.805864214	4.460332504	4.370421768	4.91966281	4.49317257	4.205713772	4.717388017	3.5977299	4.703524543	4.072665707	5.185881271	FALSE	FALSE	FALSE	FALSE	FALSE	FALSE	FALSE	FALSE	FALSE	FALSE	FALSE	FALSE	FALSE	FALSE	FALSE	FALSE	FALSE	FALSE	FALSE	FALSE	FALSE	FALSE	FALSE	FALSE
Q14839	CHD4	1537	S	-1.337913764	-1.218886809	-2.751928235	-0.580234728	-1.538416962	-1.990013818	-1.430761373	-1.286735472	-1.879909934	-0.632404333	-1.471981771	-2.668328828	1.649340177	0.512052916	-0.089732392	-1.663829575	-1.836393262	-0.749557557	0.655686109	-0.685314517	-1.439674192	0.533862909	-1.508653096	-0.444727762	FALSE	FALSE	FALSE	FALSE	FALSE	FALSE	FALSE	FALSE	TRUE	FALSE	FALSE	FALSE	TRUE	TRUE	FALSE	FALSE	FALSE	TRUE	TRUE	FALSE	FALSE	TRUE	FALSE	FALSE
Q14839	CHD4	303	S	-3.2326658	-2.275940285	-2.740853753	-3.05350754	-3.23250453	-2.428226363	-2.748555716	0.477218797	-0.012077004	-4.434958881	-5.013083046	-4.001238503	-3.141750469	-0.945752251	-3.601529401	-4.454008825	-3.762927635	-4.578009533	-3.24573765	-3.71145404	-4.216863488	-3.221650104	-5.394031725	-3.409192136	FALSE	FALSE	FALSE	TRUE	FALSE	TRUE	FALSE	TRUE	TRUE	TRUE	TRUE	FALSE	TRUE	FALSE	FALSE	TRUE	FALSE	TRUE	TRUE	TRUE	TRUE	TRUE	TRUE	TRUE
Q14839	CHD4	1349	S	-1.486945025	-0.991522473	-2.531371533	-4.237760946	-4.969126857	-3.608948709	-4.383641594	-3.411239765	-4.295741174	-3.126902728	-4.356269616	-5.104511581	-3.777447766	-4.74190407	-3.474943178	-4.255064001	-4.048512186	-4.157699275	-3.616079048	-3.938284722	-4.275328365	-3.743156063	-4.598115664	-3.464810916	TRUE	TRUE	FALSE	TRUE	TRUE	TRUE	TRUE	TRUE	TRUE	TRUE	TRUE	TRUE	TRUE	TRUE	TRUE	TRUE	TRUE	TRUE	TRUE	TRUE	TRUE	TRUE	TRUE	TRUE
Q14839	CHD4	1602	S	2.265782215	2.003449636	3.107331199	2.745249332	2.599499889	2.284877339	2.935868811	3.166337705	2.097229683	2.589222752	2.115915894	2.834781794	2.269288661	2.229332368	2.633750882	2.934989376	1.275018356	2.16263082	1.003682978	1.564020158	0.365308548	2.418742702	1.842308541	2.077716259	FALSE	TRUE	FALSE	FALSE	FALSE	FALSE	FALSE	FALSE	TRUE	FALSE	FALSE	FALSE	FALSE	FALSE	FALSE	FALSE	FALSE	FALSE	TRUE	FALSE	TRUE	FALSE	FALSE	FALSE
Q14839	CHD4	515	S	-1.244206946	0.19217503	-1.348421329	-1.563366114	1.500614615	-1.314023632	-0.910794691	-1.091652236	-0.607854812	-1.044669283	-1.721120217	-0.983602953	-2.081105066	-1.700170469	-1.370607379	-4.249920794	-5.201067659	-3.828606469	-1.522083244	-1.697542371	-3.099136689	-2.050620431	-2.789372407	-2.632206958	FALSE	TRUE	TRUE	FALSE	TRUE	FALSE	TRUE	FALSE	TRUE	TRUE	FALSE	TRUE	TRUE	FALSE	TRUE	TRUE	TRUE	TRUE	FALSE	TRUE	TRUE	FALSE	TRUE	TRUE
Q14847	LASP1	146	S	3.566893241	3.707784175	4.676231214	5.535399371	4.455198273	3.323724294	4.425926191	4.59112312	4.513128742	3.137445223	4.052058473	4.212183823	2.796356648	2.706378902	3.051789042	3.217610976	3.568900278	3.021362477	4.559034979	5.38152342	3.280012643	4.987176753	5.326437499	4.691832561	FALSE	FALSE	FALSE	FALSE	FALSE	FALSE	FALSE	FALSE	FALSE	FALSE	FALSE	FALSE	FALSE	FALSE	FALSE	FALSE	FALSE	FALSE	FALSE	FALSE	FALSE	FALSE	FALSE	FALSE
Q14847	LASP1	129	S	-3.010822726	-3.193297579	-2.085012177	-4.683001619	-5.062319739	-4.391629129	-2.504432518	-1.178091956	-2.387528217	-1.467628045	-5.088461539	-1.508018737	-1.471065084	-3.115579231	-1.801829029	-5.798961584	-4.765465857	-4.235487306	-3.962341399	-1.591839067	-2.336839804	-2.121008006	-3.11985283	-2.465415063	TRUE	FALSE	FALSE	TRUE	TRUE	TRUE	FALSE	TRUE	FALSE	FALSE	TRUE	FALSE	FALSE	TRUE	TRUE	TRUE	TRUE	TRUE	TRUE	FALSE	FALSE	TRUE	FALSE	FALSE
Q14865	ARI5B	1032	S	-3.715241646	-4.729623918	-3.879281542	-2.310880152	-1.483434346	-1.035618695	-0.934614193	-1.734808715	-1.80663578	-3.01285676	-2.912912033	-3.763438004	-1.915255208	-2.439660918	-2.210768761	-1.094044658	-1.491126476	-2.090558693	-0.756918276	-0.798723578	-0.894171668	-4.023992704	-3.713518227	-5.233578935	TRUE	TRUE	TRUE	FALSE	FALSE	FALSE	FALSE	FALSE	FALSE	FALSE	TRUE	FALSE	FALSE	TRUE	FALSE	FALSE	FALSE	FALSE	FALSE	FALSE	FALSE	TRUE	FALSE	TRUE
Q14865	ARI5B	264	S	-3.682772937	-4.522089569	-3.225879947	-4.223687412	-5.53371365	-3.580121789	-1.857581557	-1.364887803	-1.515557691	-3.086740588	-3.014582378	-2.834465334	-4.605397851	-4.224492755	-4.724549426	-1.865218821	-0.736977762	-1.507244622	-0.52169396	-1.990026207	-0.659553733	-0.691929623	-2.912999066	-2.642471261	TRUE	TRUE	TRUE	TRUE	TRUE	TRUE	FALSE	TRUE	FALSE	FALSE	TRUE	FALSE	TRUE	TRUE	TRUE	TRUE	TRUE	FALSE	TRUE	TRUE	FALSE	TRUE	TRUE	FALSE
Q14872	MTF1	5	S	-0.986348374	-2.021851313	-1.476482693	-4.656526283	-5.279600347	-4.916624178	-0.899313144	-0.16976982	-1.923602323	-4.769197311	-3.767740495	-5.699789348	-0.056622821	-1.538699507	-1.122091312	-2.103283346	-1.714309872	-2.073794933	-0.20939473	-0.8497148	-0.681295995	-0.048719633	-0.647635846	-1.405483331	FALSE	FALSE	TRUE	TRUE	TRUE	TRUE	TRUE	TRUE	FALSE	TRUE	TRUE	TRUE	TRUE	FALSE	TRUE	FALSE	TRUE	FALSE	FALSE	FALSE	FALSE	FALSE	FALSE	FALSE
Q14934	NFAC4	213	S	-4.457667717	-3.903049241	-2.914707182	-1.985701269	-3.138768839	-4.320235211	-4.456007737	-4.699819964	-4.209059312	-3.305764223	-2.988717758	-2.808448549	-4.501934114	-3.588151783	-4.960749686	-4.363632335	-4.155831166	-4.270683928	-4.516933673	-3.461193215	-3.724773873	-3.542178747	-4.861524208	-3.903535427	FALSE	TRUE	FALSE	FALSE	FALSE	FALSE	TRUE	TRUE	FALSE	FALSE	FALSE	FALSE	TRUE	FALSE	FALSE	TRUE	TRUE	TRUE	TRUE	TRUE	TRUE	TRUE	TRUE	TRUE
Q14934	NFAC4	217	S	-5.246920831	-3.980765872	-3.982735625	-3.360402217	-4.222562719	-4.320235211	-5.155330606	-5.312602243	-4.800136641	-3.305764223	-2.988717758	-2.808448549	-4.383308597	-3.588151783	-4.960749686	-4.75210104	-4.879880462	-3.211798846	-3.674388324	-4.794329134	-3.763692386	-4.015702204	-4.22284906	-4.405908451	TRUE	TRUE	FALSE	FALSE	FALSE	FALSE	TRUE	TRUE	TRUE	FALSE	FALSE	FALSE	TRUE	FALSE	FALSE	TRUE	TRUE	TRUE	TRUE	TRUE	TRUE	TRUE	TRUE	TRUE
Q14934	NFAC4	264	S	-2.319618851	-2.314771544	-2.103740499	-2.481784523	-2.490211082	0.395877711	-1.714609945	-2.071871567	0.163136855	-1.937943956	-3.195852296	-1.943790675	-2.295322385	-4.099630045	-1.630649193	-3.935860946	-4.293754802	-4.16463594	0.698308511	-0.897906261	-1.516566397	-1.08598196	-0.701260118	-2.366388862	TRUE	FALSE	TRUE	FALSE	FALSE	TRUE	FALSE	TRUE	FALSE	TRUE	TRUE	FALSE	FALSE	TRUE	TRUE	TRUE	TRUE	TRUE	TRUE	FALSE	FALSE	TRUE	TRUE	FALSE
Q14934	NFAC4	289	S	1.895516634	-0.951425059	-0.124014109	1.397634107	0.576298138	0.166494508	-3.932345864	-3.992934549	-5.067793953	-1.918334537	-0.983307879	0.004198245	-0.288092246	0.827214184	-1.486063506	-4.513343947	-4.440544811	-3.757682112	-3.315931199	-3.870839796	-3.751872038	-4.456377285	-4.052566433	-4.831383115	TRUE	FALSE	TRUE	FALSE	FALSE	FALSE	TRUE	TRUE	TRUE	TRUE	FALSE	FALSE	FALSE	TRUE	FALSE	TRUE	TRUE	TRUE	TRUE	TRUE	TRUE	TRUE	TRUE	TRUE
Q14934	NFAC4	334	S	-4.726925888	-3.699914891	-4.732646757	0.40633639	-0.838606309	-1.280468116	-4.840726664	-5.053046272	-3.757622008	-1.305503929	-2.239249191	-0.813631588	-4.323623793	-3.609159338	-4.250617443	-4.036217778	-4.402194721	-3.364889384	-4.050077026	-4.457119382	-4.038384757	-3.430200279	-4.419925073	-3.779327219	TRUE	TRUE	TRUE	FALSE	FALSE	FALSE	TRUE	TRUE	TRUE	TRUE	FALSE	TRUE	TRUE	TRUE	TRUE	TRUE	TRUE	TRUE	TRUE	TRUE	TRUE	TRUE	TRUE	TRUE
Q14938	NFIX	361	S	-3.97417173	-3.651744321	-3.741480905	-3.564033867	-4.688049947	-4.933327862	-5.117222658	-4.937309013	-3.35904463	-4.432107943	-5.180691816	-4.087462451	-3.390271469	-4.512661752	-4.60633834	-5.028371685	-5.20057087	-3.460212432	-2.840840052	-2.393349857	-2.028490593	-1.245710151	-0.254420956	-1.06750614	TRUE	TRUE	FALSE	FALSE	TRUE	TRUE	TRUE	TRUE	TRUE	TRUE	TRUE	TRUE	TRUE	TRUE	TRUE	TRUE	TRUE	TRUE	FALSE	FALSE	TRUE	FALSE	FALSE	FALSE
Q14938	NFIX	280	S	-4.391039275	-4.746180929	-4.708454146	-3.948393034	-3.941178547	-3.924227252	-3.13711349	-4.479063724	-4.23786392	-3.622134401	-4.87789906	-4.661483009	-3.959021479	-3.270051138	-3.604213126	-5.339132058	-4.325396534	-3.163258735	-3.662996499	-3.794548823	-4.505173308	-3.168193552	-4.335236192	-4.763496817	TRUE	TRUE	TRUE	TRUE	TRUE	TRUE	TRUE	TRUE	TRUE	TRUE	TRUE	TRUE	TRUE	TRUE	TRUE	TRUE	TRUE	TRUE	TRUE	TRUE	TRUE	TRUE	TRUE	TRUE
Q14938	NFIX	301	S	-3.828346643	-3.92490137	-3.407942102	-4.782168393	-3.041410676	-3.395105922	-4.128515683	-5.384570158	-4.539589651	-3.719053315	-5.030644736	-3.593844537	-3.921291409	-4.306061019	-4.400776109	-4.919421387	-4.194558701	-3.670967379	-3.247401401	-5.121157848	-3.452661365	-4.162932161	-4.201834083	-4.708156628	TRUE	TRUE	TRUE	TRUE	TRUE	TRUE	TRUE	TRUE	TRUE	TRUE	TRUE	TRUE	TRUE	TRUE	TRUE	TRUE	TRUE	TRUE	TRUE	TRUE	TRUE	TRUE	TRUE	TRUE
Q14966	ZN638	1401	S	2.662803103	2.807319849	2.740421905	3.887528974	4.074531342	2.179842697	2.869669494	2.331121254	1.923437663	3.334022522	3.115811912	3.222367303	2.837463198	3.373679747	2.12498518	3.845910214	3.542323565	3.100850765	1.3335471	2.416945561	1.92132444	1.972307348	2.535697075	2.728360026	FALSE	FALSE	FALSE	FALSE	FALSE	FALSE	FALSE	FALSE	FALSE	FALSE	FALSE	FALSE	FALSE	TRUE	FALSE	FALSE	FALSE	FALSE	FALSE	FALSE	FALSE	FALSE	FALSE	FALSE
Q14966	ZN638	1882	S	1.295721073	2.281169358	0.209487305	0.661629176	1.261587058	0.478095411	0.045733464	0.072349228	0.198082093	-3.82195622	-4.62048914	-4.214979655	-0.781386744	-0.849672133	-1.265248928	-0.287437115	-1.646471519	-0.229737566	-3.570011849	-4.260336005	-3.680986761	0.658759016	-0.380671627	-1.277661429	FALSE	TRUE	FALSE	TRUE	FALSE	FALSE	FALSE	FALSE	TRUE	TRUE	TRUE	TRUE	FALSE	TRUE	FALSE	FALSE	TRUE	TRUE	TRUE	TRUE	TRUE	FALSE	TRUE	FALSE
Q14966	ZN638	558	S	2.545998073	2.376037466	1.880096476	2.39944067	2.372346353	1.307477436	1.795582608	1.713844875	1.726696535	1.281233011	-1.889511555	-4.209336919	0.231120233	1.040942201	1.286825665	1.838931294	1.375084544	1.044949669	1.634913872	1.160924077	-0.229157099	1.263597085	0.3167286	-0.806236605	FALSE	TRUE	FALSE	FALSE	FALSE	TRUE	FALSE	TRUE	FALSE	FALSE	TRUE	FALSE	FALSE	FALSE	TRUE	FALSE	FALSE	TRUE	FALSE	FALSE	TRUE	FALSE	FALSE	FALSE
Q14966	ZN638	560	S	2.545998073	1.783548452	1.880096476	2.39944067	2.372346353	1.071853279	1.795582608	-0.611135193	1.726696535	1.281233011	-2.918216322	-4.209336919	0.231120233	1.040942201	0.505779375	1.838931294	1.375084544	1.104355807	1.634913872	1.160924077	0.713125404	1.263597085	0.3167286	-0.806236605	FALSE	TRUE	FALSE	FALSE	FALSE	TRUE	FALSE	TRUE	FALSE	FALSE	TRUE	FALSE	FALSE	FALSE	TRUE	FALSE	FALSE	TRUE	FALSE	FALSE	TRUE	FALSE	FALSE	FALSE
Q14966	ZN638	605	S	1.560346527	-1.192836042	-0.32016807	-0.690458982	-0.436750606	0.833675187	-5.061725316	-4.274307897	-5.45860879	7.85E-05	-1.738867165	1.155033873	-0.244446111	-0.640163159	0.764694687	3.719574158	3.35273203	2.222296561	0.25992702	-1.091152638	0.025495637	0.539921523	-2.251826205	-1.002485765	FALSE	FALSE	TRUE	FALSE	FALSE	TRUE	TRUE	TRUE	TRUE	FALSE	FALSE	FALSE	FALSE	FALSE	FALSE	TRUE	TRUE	FALSE	FALSE	FALSE	TRUE	FALSE	TRUE	FALSE
Q14966	ZN638	1100	S	-0.732383928	-0.793159604	-0.721922321	-1.02808586	-1.494816546	1.354031386	-0.350733841	-1.284821294	0.945910663	-0.942100261	-0.687550376	-1.105165232	-2.56868345	-0.629045045	-1.294395274	-2.027788334	-2.177785937	-0.203794269	-0.00514536	-1.290687567	-0.110201547	-0.774555668	-0.766924401	0.594163395	FALSE	TRUE	FALSE	FALSE	FALSE	TRUE	FALSE	TRUE	FALSE	FALSE	TRUE	FALSE	FALSE	TRUE	FALSE	FALSE	FALSE	TRUE	FALSE	FALSE	FALSE	FALSE	TRUE	TRUE
Q14966	ZN638	552	S	3.925196992	3.280614895	4.06007206	4.600033509	4.346028905	3.169274085	2.974882955	2.661335831	2.44059392	3.436774958	4.379794874	3.578423453	3.28607695	3.490200275	2.850648594	4.000597373	3.965381001	4.454359694	2.973428138	3.795925821	2.338776803	3.241990178	3.615140699	3.697428742	FALSE	FALSE	FALSE	FALSE	FALSE	FALSE	FALSE	FALSE	FALSE	FALSE	FALSE	FALSE	FALSE	FALSE	FALSE	FALSE	FALSE	FALSE	FALSE	FALSE	FALSE	FALSE	FALSE	FALSE
Q14966	ZN638	383	S	1.50989165	-0.591236613	-0.193280783	-2.625702439	-2.207490912	0.462302797	-0.719247454	-1.036631496	-0.408379745	-1.563708568	-0.051640354	-0.358334544	-0.441753108	-1.609032641	-0.861788385	-2.717541147	-0.979978136	-0.403205459	-0.269555715	-0.03394444	-1.534070309	-0.354965002	0.324943066	-0.871734799	TRUE	FALSE	FALSE	FALSE	FALSE	FALSE	FALSE	FALSE	FALSE	FALSE	FALSE	FALSE	TRUE	FALSE	FALSE	FALSE	FALSE	FALSE	TRUE	FALSE	TRUE	FALSE	TRUE	FALSE
Q14966	ZN638	299	S	-3.57662567	-3.153130559	-3.156996162	-4.771291193	-6.181476321	-5.162498699	-4.205994341	-4.265634695	-3.858040416	-1.193883319	-3.002377022	-0.145358627	-3.933259727	-4.182994858	-4.438983349	-5.608616402	-4.107062189	-4.517536642	-3.120966256	-1.898967201	-2.579520484	-4.799498842	-3.985936327	-5.067806364	FALSE	TRUE	TRUE	TRUE	TRUE	TRUE	TRUE	FALSE	TRUE	FALSE	FALSE	FALSE	TRUE	TRUE	TRUE	TRUE	TRUE	TRUE	FALSE	TRUE	TRUE	TRUE	FALSE	TRUE
Q14966	ZN638	650	S	-1.293540891	-0.505179644	0.627714359	-0.7175694	-0.53383198	-0.255312397	-4.166555622	-5.344964901	-5.007216773	-2.940526715	-2.129274397	-2.653447655	-3.954554983	-3.702489161	-3.939616173	-0.552303547	-1.456132157	-0.377797595	1.848957997	0.091619035	0.294257396	-4.710499603	-4.176186778	-3.491420986	FALSE	TRUE	TRUE	FALSE	FALSE	TRUE	TRUE	TRUE	TRUE	TRUE	FALSE	TRUE	TRUE	FALSE	TRUE	FALSE	FALSE	TRUE	TRUE	TRUE	FALSE	TRUE	TRUE	TRUE
Q14966	ZN638	128	S	-2.15967254	-0.562752074	0.397668507	-0.708780271	0.558895899	0.112725085	0.886514712	1.7238396	2.144732809	0.425457833	0.341664384	-0.001926093	-0.414277439	-0.553117607	-0.682084845	1.30265602	0.810314384	0.518609326	-0.957615944	-0.121026631	-0.571877166	-1.54493795	-1.845498619	-1.947772987	TRUE	FALSE	TRUE	TRUE	FALSE	TRUE	FALSE	TRUE	TRUE	TRUE	FALSE	FALSE	FALSE	FALSE	FALSE	TRUE	FALSE	FALSE	TRUE	FALSE	FALSE	TRUE	TRUE	FALSE
Q14966	ZN638	510	S	2.634862112	2.539976651	2.254129884	2.540840537	2.656148726	2.140911892	2.616467257	1.531942956	2.598776019	2.450104601	1.598800448	2.20769022	0.332619427	-0.079680646	0.391282111	1.788348738	1.184539777	1.11842843	2.046279565	1.039415802	0.540451012	0.800418365	1.372276472	-0.012223705	FALSE	FALSE	FALSE	FALSE	FALSE	FALSE	FALSE	FALSE	FALSE	FALSE	FALSE	FALSE	FALSE	FALSE	FALSE	FALSE	FALSE	FALSE	FALSE	FALSE	FALSE	FALSE	FALSE	FALSE
Q14966	ZN638	508	S	2.295258827	2.334070487	1.785682538	1.802174709	2.044172412	1.775457478	2.247192732	1.531942956	2.41262931	2.106385995	-1.090367029	1.97068317	-0.419121909	-0.079680646	0.391282111	1.498938821	0.842192835	1.11842843	1.917067508	0.906336008	0.540451012	-0.058639469	-0.988450985	-0.012223705	FALSE	FALSE	FALSE	FALSE	FALSE	FALSE	FALSE	FALSE	FALSE	FALSE	FALSE	FALSE	FALSE	FALSE	FALSE	FALSE	FALSE	FALSE	FALSE	FALSE	FALSE	FALSE	FALSE	FALSE
Q14974	IMB1	12	S	-1.0559886	-1.412684348	-1.93808405	-0.542484611	-0.827891564	-0.599243018	-0.724724929	-0.806858958	-0.325884717	-1.182966639	-0.313547156	-1.188808822	-1.691966046	-1.225072464	-0.998999973	-2.485305858	-2.088183071	-1.990747147	-1.553464331	-2.334721563	-1.815384581	-4.771031887	-4.219865043	-3.790884462	FALSE	FALSE	FALSE	FALSE	FALSE	FALSE	FALSE	FALSE	FALSE	FALSE	TRUE	FALSE	FALSE	FALSE	FALSE	TRUE	FALSE	TRUE	FALSE	FALSE	TRUE	TRUE	TRUE	FALSE
Q14978	NOLC1	456	S	-0.077537529	0.784696268	-0.118526775	0.78379718	0.086390241	0.984961882	0.154335745	1.88331955	0.471070521	-0.132340566	-0.785837818	-1.236127409	-0.523989194	0.111691352	-0.911098853	-1.604317614	-2.009272529	-2.089180841	-0.761735156	-0.493758363	-0.911551631	-1.476909473	-1.631798136	-0.422053958	FALSE	FALSE	FALSE	FALSE	FALSE	FALSE	FALSE	FALSE	FALSE	FALSE	TRUE	FALSE	TRUE	FALSE	FALSE	TRUE	TRUE	FALSE	TRUE	FALSE	FALSE	FALSE	FALSE	FALSE
Q14978	NOLC1	622	S	-0.576264726	4.147972136	4.34609961	0.381063463	0.395437568	-0.212252158	1.148483435	0.398294532	-0.835271564	4.87664002	0.702063257	3.125553975	1.884707303	1.680842564	5.165752635	0.076418603	0.42728921	0.24272254	0.061938275	0.726982013	3.555510495	1.535643264	-1.350395198	4.613333148	FALSE	FALSE	FALSE	FALSE	FALSE	FALSE	TRUE	FALSE	FALSE	FALSE	FALSE	TRUE	FALSE	FALSE	FALSE	FALSE	FALSE	FALSE	FALSE	FALSE	FALSE	TRUE	FALSE	FALSE
Q14978	NOLC1	623	S	4.643805761	0.08037382	1.12288203	6.010406362	5.640330395	4.466880086	3.008439531	3.451439751	3.172938723	4.87664002	6.462483132	4.807192295	5.473856294	6.341141711	5.165752635	5.289373891	5.658649152	5.662873604	0.061938275	4.571413412	-2.808388102	-4.57623315	-1.350395198	4.613333148	FALSE	FALSE	TRUE	FALSE	FALSE	FALSE	FALSE	FALSE	FALSE	FALSE	FALSE	FALSE	FALSE	FALSE	FALSE	FALSE	FALSE	FALSE	FALSE	FALSE	FALSE	FALSE	FALSE	FALSE
Q14978	NOLC1	637	S	-0.297023156	-1.066858317	-0.757523233	-4.883251399	-3.569363395	-4.055289281	-3.97026391	-5.459534232	-5.649107464	-3.775850039	-4.579171227	-4.189039049	-3.237920777	-3.760095248	-4.450691124	-5.072510158	-3.810587336	-4.282834732	-1.559425805	-3.387492489	-1.291777456	-3.348517903	-4.870943303	-4.65200327	TRUE	FALSE	FALSE	TRUE	TRUE	TRUE	TRUE	TRUE	TRUE	TRUE	TRUE	TRUE	TRUE	TRUE	TRUE	TRUE	TRUE	TRUE	TRUE	TRUE	FALSE	TRUE	TRUE	TRUE
Q14978	NOLC1	686	S	-1.797208866	-1.866959741	-1.511966149	-5.755580935	-4.962104917	-4.147539857	-0.70367049	0.325796232	-0.122233696	-3.019814044	-3.477213	-2.593271356	-1.377523075	0.055074023	-1.416928221	-1.179669605	-1.815608179	-3.06708074	0.302498056	-0.410418814	1.901850846	-0.80816403	-1.838843135	1.561762553	TRUE	FALSE	FALSE	TRUE	TRUE	TRUE	FALSE	TRUE	FALSE	TRUE	TRUE	FALSE	FALSE	TRUE	FALSE	TRUE	TRUE	FALSE	TRUE	FALSE	TRUE	TRUE	FALSE	TRUE
Q14978	NOLC1	688	S	-4.310467316	-4.521548885	-4.516261351	-0.790918847	-0.324270422	-0.159213791	-3.2643183	-0.949547564	-2.217245165	-3.952914925	-4.159901084	-4.276267293	-1.280830257	-2.608778142	-0.700712969	-2.369900354	-4.541317427	-4.126954998	-0.276784361	-0.401592976	-0.77967067	-1.197361023	0.05817417	-0.224868518	TRUE	TRUE	TRUE	FALSE	FALSE	TRUE	TRUE	FALSE	TRUE	TRUE	TRUE	TRUE	TRUE	FALSE	TRUE	FALSE	FALSE	TRUE	FALSE	TRUE	TRUE	FALSE	TRUE	TRUE
Q14978	NOLC1	698	S	4.474939396	3.314050325	-2.803400475	1.182899722	1.396003072	2.876528268	2.137240197	2.350531061	1.706164212	2.838687851	2.972916572	2.128160768	3.984879986	2.938005715	3.865740165	0.934989376	2.5835397	1.812437684	5.260826583	2.576775877	2.178459514	5.139926776	2.503601848	2.36270698	FALSE	FALSE	FALSE	FALSE	FALSE	FALSE	FALSE	FALSE	FALSE	FALSE	TRUE	FALSE	FALSE	FALSE	FALSE	FALSE	FALSE	FALSE	FALSE	FALSE	FALSE	FALSE	FALSE	FALSE
Q14978	NOLC1	538	S	-0.452138024	-0.969459655	0.783386635	3.15328848	2.967839172	1.903874789	-1.165419211	1.18846115	-0.925833275	2.596381897	3.905440257	2.407199041	1.785435653	3.053056505	2.393972189	2.003430584	2.563489976	3.026070271	0.326725834	0.466635858	0.708222544	0.056994359	-1.49637818	0.794885812	FALSE	TRUE	FALSE	FALSE	FALSE	FALSE	TRUE	FALSE	FALSE	FALSE	FALSE	FALSE	FALSE	FALSE	FALSE	FALSE	FALSE	FALSE	FALSE	FALSE	FALSE	FALSE	FALSE	TRUE
Q14978	NOLC1	397	S	-3.421809888	-4.110059381	-4.209112095	-2.424934088	-2.57094486	-1.460471083	-4.720063114	-3.866276638	-4.333819656	-2.795213774	-2.035891148	-1.996796775	-1.898152146	-0.151361106	-1.854809141	-4.726153279	-4.82497364	-3.822892488	-3.530205181	-4.861551373	-3.645373056	-3.487166033	-4.827306571	-3.641940614	TRUE	TRUE	TRUE	TRUE	FALSE	TRUE	TRUE	TRUE	TRUE	FALSE	TRUE	TRUE	FALSE	TRUE	FALSE	TRUE	TRUE	TRUE	TRUE	TRUE	TRUE	TRUE	TRUE	TRUE
Q14978	NOLC1	643	S	2.398286779	2.575831633	3.216987976	3.892485432	3.879055314	2.031690069	2.562161968	2.313334198	2.057206857	4.071719907	4.070336913	3.370742394	4.523241295	3.886674255	3.791960634	3.563321177	3.713436092	3.400580689	3.018328795	3.084486424	2.754510147	3.235253683	2.094841928	3.21003859	FALSE	FALSE	FALSE	FALSE	FALSE	FALSE	FALSE	FALSE	FALSE	FALSE	FALSE	FALSE	FALSE	FALSE	FALSE	FALSE	FALSE	FALSE	FALSE	FALSE	FALSE	FALSE	FALSE	FALSE
Q14978	NOLC1	508	S	-0.799609835	-0.605734107	-0.526061182	1.555127297	1.086974068	-0.271668972	-3.093708436	-0.507107982	-2.43297967	0.571260391	1.746690749	1.509338831	0.930951033	1.069883565	1.016456814	-0.12772963	0.944604069	0.7488681	-1.4376817	-0.348909345	-0.089923731	-0.444811721	-1.012946218	0.390947695	FALSE	FALSE	FALSE	FALSE	FALSE	FALSE	FALSE	FALSE	FALSE	FALSE	FALSE	TRUE	FALSE	FALSE	FALSE	TRUE	FALSE	FALSE	TRUE	FALSE	FALSE	FALSE	TRUE	TRUE
Q14980	NUMA1	2077	S	-4.451542522	-4.693215752	-3.390122715	-5.328641885	-6.151768729	-4.401046522	-3.784299607	-4.057264142	-3.74966517	-0.449213778	1.410233501	-0.821262235	-1.276229475	-1.579734899	-1.105724116	-1.948811917	-0.391406688	-0.636390899	-2.543194597	-2.313924503	-2.176215364	-1.60537654	-2.525518537	-2.549028662	TRUE	TRUE	TRUE	TRUE	TRUE	TRUE	FALSE	TRUE	FALSE	FALSE	TRUE	FALSE	FALSE	TRUE	FALSE	TRUE	TRUE	FALSE	TRUE	FALSE	FALSE	TRUE	TRUE	FALSE
Q14980	NUMA1	169	S	0.954067795	2.421600156	2.17684756	0.444034858	2.358534566	2.436508925	4.729242228	4.731017654	5.38321888	3.867738329	3.324247547	3.909936743	3.2991248	3.988720524	3.590116666	2.443038	2.404384256	3.332976956	3.493410505	3.681971787	4.10498284	2.95397398	3.288572016	3.632940196	FALSE	FALSE	FALSE	FALSE	FALSE	FALSE	FALSE	FALSE	FALSE	FALSE	FALSE	FALSE	FALSE	FALSE	FALSE	FALSE	FALSE	FALSE	FALSE	FALSE	FALSE	FALSE	FALSE	FALSE
Q14980	NUMA1	1853	S	1.627985243	1.75315982	3.14713701	1.693114858	2.051938125	0.6786763	0.662733105	2.87413019	3.747695547	3.719658589	4.32516972	3.804439375	4.817009077	4.677680745	4.11978113	-1.349159815	-1.591873518	2.487359598	2.330833116	0.852007673	1.967606631	2.89286741	2.007329372	4.000718308	FALSE	FALSE	FALSE	FALSE	FALSE	FALSE	TRUE	FALSE	TRUE	FALSE	FALSE	FALSE	FALSE	FALSE	FALSE	TRUE	FALSE	FALSE	FALSE	TRUE	TRUE	TRUE	FALSE	FALSE
Q14980	NUMA1	1856	S	-2.085318764	-2.56443731	-0.269918402	-1.591796123	-1.986694759	-2.791885857	-2.295235725	0.449101994	-1.96034897	-0.915103853	-1.088257264	0.014053347	0.481313798	0.331484006	1.978045127	-1.758168135	-1.591873518	-3.068868668	-0.656317298	-1.715900047	-1.075553174	0.84978096	-0.894369418	-1.167791774	TRUE	FALSE	FALSE	FALSE	FALSE	FALSE	FALSE	FALSE	FALSE	TRUE	FALSE	TRUE	FALSE	FALSE	TRUE	TRUE	FALSE	TRUE	TRUE	FALSE	TRUE	TRUE	TRUE	FALSE
Q14980	NUMA1	1830	S	-4.35022176	-4.128109244	-3.868207979	-0.832611061	-1.20809344	-1.837497182	1.15030569	0.368425525	-0.470361516	-2.681362563	-1.675617464	-1.870107094	-1.089323929	0.177535294	-2.556947969	-2.981051488	-3.479213221	-3.243462395	-0.565179176	-0.085891069	-0.488906058	-3.228572061	-3.945037345	-3.931425674	TRUE	TRUE	TRUE	TRUE	TRUE	FALSE	TRUE	FALSE	FALSE	TRUE	FALSE	FALSE	TRUE	TRUE	FALSE	TRUE	FALSE	FALSE	FALSE	TRUE	TRUE	TRUE	TRUE	TRUE
Q14980	NUMA1	1834	S	0.340835192	1.315064811	-3.124572212	-0.160373397	-0.071034252	1.046601941	3.065952417	2.983780792	3.200620377	-2.03542761	1.509647714	1.867730823	1.999150746	2.256604329	2.2826271	2.006464014	-0.719976793	0.851702393	1.70124344	1.512349483	2.189805131	-0.901019389	-0.310976113	0.375469001	FALSE	FALSE	FALSE	FALSE	FALSE	FALSE	FALSE	FALSE	FALSE	FALSE	FALSE	FALSE	FALSE	FALSE	FALSE	FALSE	FALSE	FALSE	FALSE	FALSE	TRUE	TRUE	FALSE	FALSE
Q14980	NUMA1	1837	S	-2.353050625	-0.900637137	-3.124572212	-2.476223416	-0.473623321	-1.914858023	-0.05917357	-0.667397686	0.810695126	-2.03542761	-1.717899301	-1.163438196	-1.574958758	-1.563281013	-1.117580425	-3.738675171	-4.673284453	-3.979555471	-2.211399722	-1.738978514	-2.544389761	-3.894420539	-3.162932234	-3.737779972	TRUE	TRUE	FALSE	TRUE	TRUE	FALSE	FALSE	FALSE	TRUE	FALSE	FALSE	TRUE	FALSE	FALSE	FALSE	FALSE	TRUE	TRUE	FALSE	FALSE	TRUE	TRUE	TRUE	FALSE
Q14980	NUMA1	2062	S	-4.297506317	-3.561928418	-3.329317213	-5.164729682	-5.008380233	-4.400211221	-3.883546477	-4.33689668	-4.895321078	-3.51934985	-4.022951884	-4.09583354	-3.635906642	-4.737873864	-3.791456456	-4.142895805	-5.110380328	-3.679835681	-3.093018298	-5.266617429	-3.061243435	-3.461753028	-4.143496279	-4.056484639	TRUE	TRUE	TRUE	TRUE	TRUE	TRUE	TRUE	TRUE	TRUE	TRUE	TRUE	TRUE	TRUE	TRUE	TRUE	TRUE	TRUE	TRUE	TRUE	TRUE	TRUE	TRUE	TRUE	TRUE
Q14980	NUMA1	1225	S	-0.304709238	-1.214448914	-2.806926527	-3.415730729	-3.12799713	-2.815867221	0.110858373	-0.958459505	1.88406851	-3.760432155	-6.014665353	-5.925467477	-2.29973951	-2.56440225	-1.858012227	-5.533622874	-3.012060729	-3.711010452	0.927531259	0.362897876	-0.319152773	1.602320575	0.332285608	-0.743572811	FALSE	FALSE	FALSE	FALSE	FALSE	FALSE	FALSE	FALSE	TRUE	TRUE	FALSE	TRUE	TRUE	FALSE	TRUE	FALSE	FALSE	TRUE	FALSE	FALSE	TRUE	FALSE	FALSE	TRUE
Q14980	NUMA1	1991	S	0.349964194	0.660330921	1.30648364	1.452959647	2.042788792	0.874907539	2.671195495	2.73001572	2.798207829	0.669487144	2.061564086	1.569604506	2.369270885	2.642338364	2.561029907	1.919735165	2.27969701	1.698121227	1.408883285	2.755376247	1.310815559	1.565432786	0.310508751	0.216412805	FALSE	FALSE	TRUE	FALSE	FALSE	FALSE	FALSE	FALSE	FALSE	FALSE	FALSE	FALSE	FALSE	FALSE	FALSE	FALSE	FALSE	FALSE	FALSE	FALSE	FALSE	FALSE	FALSE	FALSE
Q14980	NUMA1	1862	S	0.661926884	0.974765918	0.711112969	-0.376670282	-0.156349499	0.891591143	3.07332784	2.788333556	2.776636337	1.481705161	2.046368542	1.650414129	1.274596875	2.084228841	2.011909297	0.825592454	0.479479305	1.497460188	2.69166609	1.752964646	2.853572682	1.617588016	0.729718561	0.7634263	FALSE	FALSE	FALSE	FALSE	FALSE	FALSE	FALSE	FALSE	FALSE	FALSE	FALSE	FALSE	FALSE	FALSE	FALSE	FALSE	FALSE	FALSE	FALSE	FALSE	FALSE	FALSE	FALSE	FALSE
Q14980	NUMA1	1872	S	-1.738102836	-2.631788188	-0.406657625	-4.253589009	-3.412299167	-4.326851987	-2.001323929	-2.082712228	-2.467416867	-3.774654254	-4.199600628	-3.218567867	-2.604156609	-2.308000936	-2.365143759	-2.170240695	-0.332465369	-1.777020641	-1.779770858	-0.161721195	-1.7451572	-3.492822989	-3.629552927	-3.96654277	TRUE	FALSE	TRUE	TRUE	TRUE	TRUE	FALSE	FALSE	FALSE	TRUE	FALSE	FALSE	TRUE	FALSE	FALSE	FALSE	TRUE	TRUE	FALSE	TRUE	TRUE	TRUE	TRUE	TRUE
Q14980	NUMA1	1769	S	-2.626481623	-1.513517479	-1.005244506	-3.879774979	-3.583963599	-1.483868264	1.079277961	0.206145652	1.438502191	-1.439029084	-3.754932405	-0.941629822	-0.148694003	-1.676652662	0.709484313	-2.735748567	-2.345869345	-2.688413906	-0.249874429	-0.364269218	-0.490213855	-0.23586332	-1.07994332	0.338837505	FALSE	FALSE	FALSE	FALSE	TRUE	FALSE	FALSE	FALSE	FALSE	FALSE	FALSE	FALSE	FALSE	FALSE	FALSE	FALSE	FALSE	FALSE	FALSE	FALSE	FALSE	FALSE	FALSE	TRUE
Q14980	NUMA1	1772	S	-2.760763298	-3.055624265	-2.673997627	-1.654422141	-1.482015873	-2.888288303	-0.708313706	-1.360674463	-1.225861488	-3.777520148	-3.754932405	-3.866182981	-3.753479783	-1.676652662	-2.255576025	-4.347511503	-4.492726383	-4.76037647	-2.149791486	-2.370189292	-1.116447759	-1.777599116	-1.321616594	-2.33329354	TRUE	TRUE	FALSE	TRUE	TRUE	FALSE	FALSE	FALSE	FALSE	TRUE	FALSE	FALSE	FALSE	FALSE	FALSE	FALSE	TRUE	FALSE	FALSE	FALSE	FALSE	FALSE	TRUE	TRUE
Q14980	NUMA1	395	S	-4.847185656	-4.884899394	-5.088848158	-4.338115217	-3.372942396	-4.626924118	1.787875121	0.961869391	0.756211547	-5.483779929	-4.327049049	-4.342711808	0.895314281	0.702228575	0.884046573	-4.452269899	-4.249580945	-3.251749061	-4.299566869	-3.375500932	-5.047308827	-3.876522141	-4.156137652	-4.268850915	TRUE	TRUE	TRUE	TRUE	TRUE	TRUE	TRUE	FALSE	TRUE	TRUE	TRUE	TRUE	TRUE	TRUE	FALSE	TRUE	TRUE	TRUE	TRUE	TRUE	TRUE	TRUE	TRUE	TRUE
Q14980	NUMA1	1945	S	-3.371262557	-3.69987213	-3.594546662	-4.630939782	-5.724154243	-5.198064473	0.948861817	-2.326207689	2.645379131	-2.676838013	-2.716876188	-2.513288068	-2.613846904	-3.563281013	-2.403393792	-5.090809253	-4.825996878	-3.672822566	-4.578768137	-4.753427727	-3.31168593	-3.790746092	-4.444348637	-3.666825078	TRUE	TRUE	TRUE	TRUE	TRUE	TRUE	TRUE	FALSE	FALSE	FALSE	TRUE	TRUE	FALSE	FALSE	FALSE	TRUE	TRUE	TRUE	TRUE	TRUE	TRUE	TRUE	TRUE	TRUE
Q14980	NUMA1	1947	S	-1.706560778	-1.086380117	-1.493003838	-2.241680532	-1.456337761	-1.542171379	1.174829867	-2.08532129	0.768511876	-1.883116516	-1.612789808	-3.372251227	0.608961813	1.599553091	1.924695401	-1.191367978	-2.225256302	-0.991303232	0.178603133	-0.760003772	-1.335415152	0.620737796	-0.418321009	-1.006603989	FALSE	TRUE	FALSE	TRUE	TRUE	FALSE	FALSE	TRUE	TRUE	TRUE	FALSE	TRUE	FALSE	FALSE	FALSE	FALSE	TRUE	FALSE	FALSE	FALSE	TRUE	FALSE	FALSE	FALSE
Q14980	NUMA1	271	S	-0.541156939	-0.295124856	0.28512693	0.093262509	-1.598931796	-2.879412501	0.938379066	-0.356788395	-0.490294417	-1.414331057	-4.136172576	0.411807785	0.911027705	1.699260384	0.696561457	0.287443113	1.111321789	-0.125469031	-1.110311599	-0.125936072	0.151937368	0.262443878	2.008001669	0.506747932	TRUE	FALSE	FALSE	FALSE	TRUE	FALSE	FALSE	FALSE	TRUE	TRUE	FALSE	FALSE	FALSE	TRUE	FALSE	FALSE	TRUE	TRUE	TRUE	TRUE	FALSE	TRUE	TRUE	FALSE
Q14980	NUMA1	2047	S	1.847262712	1.54157053	0.322888608	1.04210788	1.06710856	0.263611874	3.143780732	2.065927494	5.004488768	-1.802207613	-1.058195091	-0.248441396	-3.44030766	-0.982329077	-0.763057218	-2.869302581	-2.647014368	-3.597194883	3.916653527	2.315271111	2.564744284	1.650731479	2.644668736	1.902017693	FALSE	FALSE	FALSE	FALSE	FALSE	FALSE	FALSE	FALSE	FALSE	FALSE	FALSE	FALSE	FALSE	FALSE	FALSE	FALSE	FALSE	FALSE	FALSE	FALSE	FALSE	FALSE	FALSE	FALSE
Q14980	NUMA1	2051	S	-3.808102771	-4.270685186	-4.000838664	-4.754838489	-5.317689922	-4.279328352	2.237083634	0.469227306	1.407062438	-4.782262395	-4.989717009	-5.172898045	-4.483285909	-4.696365065	-3.716010093	-1.646361085	-0.578377013	0.389938623	-4.605123834	-4.415315998	-3.547609827	0.360833494	0.650635152	1.040847505	TRUE	TRUE	TRUE	FALSE	TRUE	TRUE	TRUE	FALSE	FALSE	TRUE	TRUE	TRUE	TRUE	TRUE	TRUE	FALSE	TRUE	TRUE	TRUE	TRUE	TRUE	FALSE	TRUE	TRUE
Q14980	NUMA1	1969	S	3.016627008	2.175059427	1.926717769	1.324845456	0.586821245	0.795784329	3.753511739	3.14345032	5.79068712	0.958927931	3.543276686	2.869291246	1.540884672	-4.948255732	1.873247845	-0.908689844	-0.129352209	0.609267936	4.979386765	3.368791541	2.867019659	3.507853446	3.766041124	3.776366976	FALSE	FALSE	FALSE	TRUE	FALSE	FALSE	FALSE	FALSE	FALSE	FALSE	TRUE	FALSE	FALSE	FALSE	FALSE	FALSE	FALSE	FALSE	FALSE	FALSE	FALSE	FALSE	FALSE	FALSE
Q14980	NUMA1	1840	S	-3.474955292	-3.896356269	-4.683082897	-5.785373179	-5.176901583	-3.688764003	-0.554259535	-1.083820927	1.227478036	-4.332936331	-4.285149076	-3.366622303	-3.782471557	-3.951974164	-4.611827722	-3.799625717	-4.582847738	-3.688245534	-2.990534764	-3.446694496	-4.644493964	-3.46058507	-3.859802969	-3.37437083	TRUE	TRUE	TRUE	TRUE	TRUE	TRUE	TRUE	FALSE	FALSE	TRUE	TRUE	TRUE	TRUE	TRUE	TRUE	TRUE	TRUE	TRUE	TRUE	TRUE	TRUE	TRUE	TRUE	TRUE
Q14980	NUMA1	1844	S	-3.16127234	-0.581530728	-1.982475133	-4.787917196	-5.241726142	-4.709688994	-1.731986045	-0.299987968	-2.554249494	-2.918115386	-1.613229995	-2.018755103	1.22858813	2.347469262	2.001499761	-4.746393814	-3.69520953	-3.780786137	-3.459748741	-4.035741188	-4.084435833	0.723335228	0.980565435	1.655683343	FALSE	TRUE	FALSE	TRUE	TRUE	TRUE	TRUE	FALSE	FALSE	TRUE	TRUE	FALSE	TRUE	TRUE	FALSE	TRUE	TRUE	TRUE	FALSE	TRUE	TRUE	FALSE	TRUE	TRUE
Q14980	NUMA1	1847	S	-3.16127234	-3.227612655	-2.467366093	2.342064014	2.456486525	2.729127842	-0.787965334	-0.734518478	-0.228906403	-1.309182192	-1.327772084	-2.018755103	0.383167313	-0.297018578	-0.785715237	-5.483001647	-4.384252111	-4.196766541	-3.459748741	-4.717818459	-3.701643379	-2.072215104	-1.505074366	-1.624456209	FALSE	TRUE	TRUE	TRUE	FALSE	TRUE	TRUE	FALSE	TRUE	TRUE	TRUE	FALSE	TRUE	FALSE	FALSE	TRUE	TRUE	TRUE	FALSE	TRUE	TRUE	FALSE	TRUE	TRUE
Q14980	NUMA1	1789	S	-2.515315376	-1.77680113	-2.64837256	-3.337800064	-3.146644344	-1.708166635	0.45927045	0.995173619	-0.608300235	-1.564095505	-1.202170135	-2.057846693	-2.681675585	-0.432743245	-1.533275818	-3.260988586	-1.427621112	-2.062555955	0.413453814	-0.319429016	-0.820358688	-0.30426926	-2.431585497	-3.579868587	FALSE	FALSE	FALSE	FALSE	TRUE	FALSE	FALSE	FALSE	FALSE	FALSE	FALSE	FALSE	FALSE	FALSE	FALSE	FALSE	FALSE	FALSE	TRUE	FALSE	FALSE	FALSE	TRUE	FALSE
Q14980	NUMA1	1800	S	-2.515315376	-0.046454131	-2.08766942	-4.827547958	-4.659800902	-2.715927361	0.262239362	2.10202632	-0.93657462	-2.392651375	-1.202170135	-4.03759935	-1.595237236	-1.170306203	-1.487507773	-3.19081885	-0.647155318	-0.603813997	-1.013371245	-0.717017302	-0.820358688	-1.149396653	-1.101411675	-2.443901047	FALSE	TRUE	TRUE	FALSE	TRUE	FALSE	FALSE	FALSE	FALSE	TRUE	FALSE	FALSE	FALSE	FALSE	FALSE	FALSE	FALSE	FALSE	FALSE	FALSE	FALSE	FALSE	FALSE	FALSE
Q14980	NUMA1	1721	S	-0.256684386	-1.213489844	-1.630608955	-4.283819638	-4.157216157	-4.841709185	0.270211564	-0.728003537	-0.743417252	-3.30813823	-6.36281768	-2.778025455	0.238612883	-1.593617823	-0.507363651	-1.75271601	-1.32813823	-1.046487587	1.469371442	-0.483570302	-0.197885168	-3.453652982	-3.727225273	-4.658941325	FALSE	TRUE	TRUE	TRUE	TRUE	TRUE	FALSE	FALSE	TRUE	TRUE	TRUE	FALSE	TRUE	TRUE	FALSE	TRUE	TRUE	FALSE	TRUE	FALSE	TRUE	TRUE	TRUE	TRUE
Q14980	NUMA1	1724	S	-0.871551448	0.652383154	-2.08829513	-5.187843235	-3.991686451	-5.03677412	0.270211564	-0.728003537	1.100362642	-2.80001238	-2.357145271	-2.778025455	-0.765732437	-0.984324767	-0.507363651	-2.41358425	-2.11170439	-1.046487587	0.321922311	-0.483570302	0.032834269	-4.345739263	-4.735919367	-4.498351439	FALSE	TRUE	TRUE	TRUE	TRUE	TRUE	FALSE	FALSE	TRUE	TRUE	TRUE	FALSE	TRUE	TRUE	FALSE	TRUE	TRUE	FALSE	TRUE	FALSE	TRUE	TRUE	TRUE	TRUE
Q14980	NUMA1	1757	S	1.482809402	2.390982741	2.930480295	2.767582487	2.517029304	2.052162189	5.128829949	4.913250206	4.518443194	3.636334823	4.53445839	3.653525842	3.424210243	4.684215813	3.20187902	4.020647431	2.245332999	2.730596768	3.186856655	3.239775166	3.32197504	1.802797461	2.337964501	2.721903059	FALSE	FALSE	FALSE	FALSE	FALSE	FALSE	FALSE	FALSE	FALSE	FALSE	FALSE	FALSE	FALSE	FALSE	FALSE	FALSE	FALSE	FALSE	FALSE	FALSE	FALSE	FALSE	FALSE	FALSE
Q14980	NUMA1	203	S	-4.598503621	-2.674160843	-5.091483706	-1.684760608	-1.225277946	-1.292833428	0.789308765	0.758325821	-1.583833462	-4.746217056	-4.744514254	-4.434707414	0.210265041	-0.550004756	1.273920376	-0.63345543	-1.08762623	-0.98865282	-0.435509081	-0.991561781	0.435294961	-3.631422238	-3.126286295	-3.454770852	TRUE	TRUE	TRUE	FALSE	TRUE	FALSE	TRUE	FALSE	TRUE	TRUE	TRUE	TRUE	TRUE	FALSE	TRUE	FALSE	TRUE	TRUE	TRUE	FALSE	TRUE	TRUE	TRUE	TRUE
Q14993	COJA1	81	S	2.109794829	2.092590161	1.987946046	-0.860197334	-0.561288551	-1.226462457	0.246372068	-0.86047814	1.409047624	-3.919862668	-4.214936069	-4.313545786	-0.30960834	2.231724416	1.218615695	-4.950611279	-1.831195512	2.454827733	-4.21502134	-4.491218936	-3.843375233	-2.351789705	-4.567049396	-3.562755508	FALSE	FALSE	FALSE	FALSE	FALSE	FALSE	FALSE	FALSE	FALSE	TRUE	TRUE	TRUE	TRUE	FALSE	FALSE	FALSE	FALSE	FALSE	TRUE	TRUE	TRUE	TRUE	TRUE	TRUE
Q14999	CUL7	1129	S	-4.434483106	-4.704228573	-3.355150438	-5.164703157	-3.814751171	-5.461596088	-4.920881994	-3.372677089	-5.169072089	-4.722699002	-6.056078116	-4.545838664	-3.670873996	-4.20892291	-4.763822602	-5.158139759	-4.073787332	-4.198712095	-4.016424114	-4.649651104	-4.07641954	-3.774825842	-4.150451049	-4.890034422	TRUE	TRUE	TRUE	TRUE	TRUE	TRUE	TRUE	TRUE	TRUE	TRUE	TRUE	TRUE	TRUE	TRUE	TRUE	TRUE	TRUE	TRUE	TRUE	TRUE	TRUE	TRUE	TRUE	TRUE
Q149N8	SHPRH	597	S	-3.838718534	-3.226710698	-3.254826548	-5.955927716	-4.198377484	-3.807835079	-3.89408749	-4.114575774	-5.566029649	-4.27937234	-4.712185863	-3.395045475	-3.982125638	-4.257196908	-3.824249733	-4.071500186	-4.729070554	-4.007604222	-4.333484513	-4.024258199	-2.785680914	-3.145320829	-3.233025579	-3.972638375	TRUE	TRUE	TRUE	TRUE	TRUE	TRUE	TRUE	TRUE	TRUE	TRUE	TRUE	TRUE	TRUE	TRUE	TRUE	TRUE	TRUE	TRUE	TRUE	TRUE	TRUE	TRUE	TRUE	TRUE
Q14BN4	SLMAP	452	S	0.285943957	-0.249723919	0.329803464	1.432180297	1.060346192	-0.383908317	0.598514475	-0.153163897	0.668618682	-2.290701507	-3.433580723	-1.03066118	0.480431073	1.682206482	0.923369215	1.540249869	1.514603103	0.884677368	0.210064046	-0.187086112	-1.28067138	-0.650644459	-0.721022533	-0.557716029	TRUE	FALSE	FALSE	TRUE	FALSE	FALSE	TRUE	FALSE	TRUE	TRUE	TRUE	FALSE	FALSE	TRUE	TRUE	FALSE	TRUE	FALSE	FALSE	FALSE	FALSE	TRUE	FALSE	FALSE
Q14C86	GAPD1	1105	S	-3.476737105	-4.262902917	-3.807540123	-0.496798604	-0.324596478	-0.49990585	-0.664069017	-1.108853534	-0.70095688	-0.552921113	0.093669041	-1.526932516	-3.473130222	-4.62100298	-3.943566628	-1.198146295	-0.514362314	-1.205974271	-3.899328777	-4.416739489	-4.525165232	-2.202338053	-1.581695631	-0.742782746	TRUE	TRUE	TRUE	FALSE	FALSE	FALSE	TRUE	FALSE	TRUE	TRUE	TRUE	FALSE	TRUE	TRUE	TRUE	FALSE	FALSE	FALSE	TRUE	TRUE	TRUE	TRUE	FALSE	TRUE
[truncated: 5,677,343 more chars]
