## Supplementary Dataset 2 for "Integrated Phosphoproteomics and Transcriptional Classifiers Reveal Hidden RAS Signaling Dynamics in Multiple Myeloma"

GENE_ID	GENE_NAME	wildtype	KRAS	NRAS
ENSG00000244405	ETV5	-1.250742907	1.009202548	0.38760481
ENSG00000153064	BANK1	-0.530025176	0.880617635	0
ENSG00000131187	F12	-0.798637986	0.610846836	0.293825613
ENSG00000184445	KNTC1	-0.188368707	0.497889464	0
ENSG00000143878	RHOB	-0.090743319	0.477434933	0
ENSG00000135046	ANXA1	-0.226500544	0.440820517	0
ENSG00000090924	PLEKHG2	-0.126584473	0.42792606	0
ENSG00000023318	ERP44	-0.385399202	0.426539603	0
ENSG00000101187	SLCO4A1	0	0.423179329	0
ENSG00000051523	CYBA	-0.480770531	0.413533381	0
ENSG00000160888	IER2	0	0.378186455	0
ENSG00000120738	EGR1	-0.013464844	0.360036509	0
ENSG00000198055	GRK6	-0.694248509	0.356594781	0.346220562
ENSG00000171492	LRRC8D	0	0.341234766	0
ENSG00000131188	PRR7	-0.451385101	0.341064849	0.039617835
ENSG00000198369	SPRED2	-0.800525272	0.339993679	0.313297727
ENSG00000072818	ACAP1	-0.361844445	0.336258113	0
ENSG00000167642	SPINT2	0	0.33013612	-0.006832397
ENSG00000111912	NCOA7	-0.074515989	0.319136501	0
ENSG00000268355	NA	0	0.318195834	0
ENSG00000196123	KIAA0895L	-0.016114148	0.311650539	0
ENSG00000217555	CKLF	-0.526992261	0.304837967	0.075989574
ENSG00000145779	TNFAIP8	-0.232313498	0.30301699	0
ENSG00000245694	CRNDE	0	0.301656253	-0.081124793
ENSG00000196482	ESRRG	0	0.301084569	-0.079261033
ENSG00000135862	LAMC1	-0.200849046	0.301076426	0
ENSG00000122877	EGR2	0	0.291655661	-0.020753284
ENSG00000107438	PDLIM1	-0.210099772	0.276166684	0
ENSG00000085982	USP40	0	0.275185642	0
ENSG00000170345	FOS	-0.185291745	0.261121736	0
ENSG00000256043	CTSO	0	0.256147556	0
ENSG00000149089	APIP	0	0.245212367	0
ENSG00000133460	SLC2A11	-0.17813499	0.23425698	0
ENSG00000101966	XIAP	-0.026020175	0.232575889	0
ENSG00000182472	CAPN12	-0.144646238	0.229727114	0
ENSG00000093072	ADA2	0	0.225454219	0
ENSG00000055208	TAB2	0	0.219695138	0
ENSG00000118322	ATP10B	0	0.219618216	0
ENSG00000198113	TOR4A	0	0.219457418	0
ENSG00000003147	ICA1	0	0.214737471	-0.017746004
ENSG00000143748	NVL	-0.161240215	0.214286485	0
ENSG00000176788	BASP1	0	0.212688139	-0.427381027
ENSG00000143643	TTC13	0	0.209614825	0
ENSG00000135069	PSAT1	-0.048645378	0.205265932	0
ENSG00000171223	JUNB	0	0.204507133	0
ENSG00000161677	JOSD2	0	0.203082559	0
ENSG00000140280	LYSMD2	-0.174356249	0.196950118	0
ENSG00000131943	C19ORF12	0	0.195564143	0
ENSG00000103064	SLC7A6	0	0.19214211	-0.037950738
ENSG00000103194	USP10	0	0.190743737	0
ENSG00000169228	RAB24	-0.070769291	0.189451089	0
ENSG00000125124	BBS2	0	0.189210085	0
ENSG00000125844	RRBP1	0	0.18812592	0
ENSG00000198873	GRK5	0	0.184618311	0
ENSG00000013375	PGM3	0	0.179594666	0
ENSG00000103274	NUBP1	0	0.178376994	-0.181343185
ENSG00000125869	LAMP5	0	0.175856547	0
ENSG00000196581	AJAP1	0	0.169502631	0
ENSG00000197536	C5ORF56	-0.139289994	0.162063086	0
ENSG00000133466	C1QTNF6	0	0.160487123	-0.000606609
ENSG00000174123	TLR10	0	0.156175276	0
ENSG00000111424	VDR	0	0.153761405	0
ENSG00000171928	TVP23B	0	0.153636304	0
ENSG00000077721	UBE2A	0	0.150838594	0
ENSG00000100503	NIN	0	0.150633815	0
ENSG00000182183	SHISAL2A	0	0.148483264	0
ENSG00000111875	ASF1A	0	0.148098348	0
ENSG00000070614	NDST1	0	0.145920459	-0.063304472
ENSG00000105063	PPP6R1	0	0.143895842	0
ENSG00000088930	XRN2	0	0.142853922	0
ENSG00000130768	SMPDL3B	0	0.141402538	0
ENSG00000115652	UXS1	0	0.136245909	0
ENSG00000183087	GAS6	0	0.133749777	0
ENSG00000165028	NIPSNAP3B	0	0.13184054	0
ENSG00000270164	LINC01480	-0.010841328	0.129577673	0
ENSG00000234184	LINC01781	-0.022925546	0.128750702	0
ENSG00000204427	ABHD16A	0	0.125367058	0
ENSG00000164902	PHAX	0	0.115734934	0
ENSG00000267598	NA	-0.133054595	0.111549874	0
ENSG00000076555	ACACB	-0.15185694	0.109896482	0
ENSG00000139192	TAPBPL	-0.306214433	0.109048593	0
ENSG00000136026	CKAP4	0	0.108934216	-0.10329075
ENSG00000120341	SEC16B	-0.112035838	0.108398831	0
ENSG00000103260	METRN	-0.165146255	0.107782673	0
ENSG00000162368	CMPK1	0	0.105441062	0
ENSG00000139132	FGD4	-0.136666481	0.105104499	0
ENSG00000171155	C1GALT1C1	-0.090662017	0.103918536	0
ENSG00000124762	CDKN1A	0	0.100652866	0
ENSG00000158773	USF1	-0.018946254	0.100174465	0
ENSG00000136770	DNAJC1	-0.384600939	0.099390434	0.133207772
ENSG00000067248	DHX29	0	0.097186036	0
ENSG00000239183	SNORA84	0	0.092673381	0
ENSG00000167543	TP53I13	0	0.090770859	0
ENSG00000155903	RASA2	-0.077311815	0.087720571	0
ENSG00000087470	DNM1L	-0.001900862	0.085973826	0
ENSG00000104691	UBXN8	0	0.084641023	0
ENSG00000053770	AP5M1	0	0.084278216	0
ENSG00000146938	NLGN4X	-0.014029546	0.083621307	0
ENSG00000155959	VBP1	0	0.083534992	0
ENSG00000130024	PHF10	0	0.077974681	0
ENSG00000239382	ALKBH6	0	0.076101532	0
ENSG00000157184	CPT2	0	0.074855375	0
ENSG00000185825	BCAP31	0	0.073418216	0
ENSG00000168389	MFSD2A	-0.235969164	0.072224438	0
ENSG00000185800	DMWD	-0.221319248	0.072147754	0
ENSG00000177889	UBE2N	0	0.070569122	0
ENSG00000113407	TARS	0	0.069632437	0
ENSG00000181915	ADO	0	0.068747621	0
ENSG00000196776	CD47	0	0.067433779	0
ENSG00000230530	LIMD1-AS1	-0.047004602	0.064585391	0
ENSG00000156508	EEF1A1	0	0.064405828	-0.021720472
ENSG00000100031	GGT1	0	0.064268911	0
ENSG00000099860	GADD45B	0	0.062649423	0
ENSG00000197888	UGT2B17	-0.219736888	0.060656869	0
ENSG00000111450	STX2	0	0.060124067	0
ENSG00000104866	PPP1R37	0	0.060018438	0
ENSG00000164244	PRRC1	0	0.057784764	0
ENSG00000186111	PIP5K1C	0	0.057275788	0
ENSG00000114491	UMPS	0	0.057256065	0
ENSG00000247774	PCED1B-AS1	0	0.055953021	0
ENSG00000123091	RNF11	-0.091563312	0.055303544	0
ENSG00000163568	AIM2	-0.083342228	0.050567457	0
ENSG00000167851	CD300A	-0.160044017	0.048952046	0
ENSG00000101310	SEC23B	0	0.046707365	0
ENSG00000132294	EFR3A	0	0.045546036	0
ENSG00000123146	ADGRE5	0	0.044451965	0
ENSG00000260335	NA	0	0.043851252	0
ENSG00000105438	KDELR1	0	0.043746374	0
ENSG00000187994	RINL	0	0.04323649	0
ENSG00000081791	DELE1	0	0.042593909	0
ENSG00000137752	CASP1	0	0.04244341	0
ENSG00000132361	CLUH	0	0.042232083	0
ENSG00000235505	NA	-0.245575885	0.042103167	0.004059885
ENSG00000187764	SEMA4D	0	0.042063424	0
ENSG00000184432	COPB2	0	0.039826429	0
ENSG00000171488	LRRC8C	0	0.038505276	0
ENSG00000138166	DUSP5	-0.253344281	0.038497023	0
ENSG00000131873	CHSY1	-0.125700887	0.037091953	0
ENSG00000170365	SMAD1	0	0.037013418	0
ENSG00000095066	HOOK2	0	0.036917653	0
ENSG00000133106	EPSTI1	-0.071153498	0.036893396	0
ENSG00000150867	PIP4K2A	0	0.035977744	0
ENSG00000134326	CMPK2	0	0.033385286	0
ENSG00000133657	ATP13A3	0	0.03299912	0
ENSG00000102471	NDFIP2	0	0.027626717	0
ENSG00000067955	CBFB	0	0.027042673	0
ENSG00000133424	LARGE1	0	0.026732639	0
ENSG00000152990	ADGRA3	0	0.026048189	0
ENSG00000125746	EML2	0	0.025223577	0
ENSG00000153147	SMARCA5	0	0.02491794	0
ENSG00000121858	TNFSF10	0	0.02467319	0
ENSG00000070540	WIPI1	-0.091917704	0.024436225	0
ENSG00000167470	MIDN	0	0.02339583	0
ENSG00000197892	KIF13B	-0.044642342	0.023179419	0
ENSG00000104957	CCDC130	-0.292805635	0.02313294	0
ENSG00000047932	GOPC	0	0.021789846	0
ENSG00000134061	CD180	0	0.021747184	-0.007389647
ENSG00000181222	POLR2A	-0.030527147	0.020478983	0
ENSG00000130958	SLC35D2	0	0.019600294	0
ENSG00000174607	UGT8	0	0.018803317	-0.227383698
ENSG00000111328	CDK2AP1	0	0.017932946	0
ENSG00000163513	TGFBR2	0	0.016522359	0
ENSG00000131507	NDFIP1	0	0.014927364	0
ENSG00000087263	OGFOD1	0	0.014642785	0
ENSG00000240342	RPS2P5	0	0.013996268	0
ENSG00000257315	ZBED6	0	0.013125803	0
ENSG00000196562	SULF2	0	0.012262586	0
ENSG00000143384	MCL1	-0.073441607	0.011865188	0
ENSG00000111261	MANSC1	0	0.011650768	0
ENSG00000113532	ST8SIA4	-0.260596651	0.011498809	0
ENSG00000205593	DENND6B	0	0.010632264	0
ENSG00000188706	ZDHHC9	0	0.009986	0
ENSG00000138303	ASCC1	0	0.008895937	0
ENSG00000102401	ARMCX3	0	0.008615639	0
ENSG00000261416	NA	0	0.007175617	-0.034339181
ENSG00000145860	RNF145	0	0.006456921	-0.087222384
ENSG00000121579	NAA50	0	0.005082603	0
ENSG00000244682	FCGR2C	0	0.00293089	0
ENSG00000118197	DDX59	0	0.002732486	0
ENSG00000178904	DPY19L3	-0.015462124	0.00121204	0
ENSG00000214401	KANSL1-AS1	0	0.001047836	0
ENSG00000037757	MRI1	0	0.000579831	0
ENSG00000161671	EMC10	0	0.000396362	0
ENSG00000166002	SMCO4	0	0	0
ENSG00000165997	ARL5B	0	0	0
ENSG00000165819	METTL3	0	0	0
ENSG00000165898	ISCA2	0	0	0
ENSG00000167005	NUDT21	0	0	0
ENSG00000165966	PDZRN4	0	0	0
ENSG00000165832	TRUB1	0	0	-0.002634342
ENSG00000165813	CCDC186	0	0	0
ENSG00000165895	ARHGAP42	0	0	0
ENSG00000167088	SNRPD1	0	0	0
ENSG00000165915	SLC39A13	0	0	0
ENSG00000167077	MEI1	0	0	0
ENSG00000165959	CLMN	0	0	0
ENSG00000165916	PSMC3	0	0	0
ENSG00000167107	ACSF2	0	0	0
ENSG00000167106	FAM102A	0	0	0
ENSG00000165949	IFI27	0	0	0
ENSG00000167103	PIP5KL1	0	0	0
ENSG00000167085	PHB	0	0	0
ENSG00000165934	CPSF2	0	0	0
ENSG00000165948	IFI27L1	0	0	0
ENSG00000165943	MOAP1	0	0	0
ENSG00000165802	NSMF	0	0	0
ENSG00000165806	CASP7	0	0	0
ENSG00000165732	DDX21	0	0	0
ENSG00000165801	ARHGEF40	0	0	-0.029381877
ENSG00000165525	NEMF	0	0	0
ENSG00000167130	DOLPP1	0	0	-0.016632608
ENSG00000165629	ATP5F1C	0	0	0
ENSG00000165609	NUDT5	0	0	0
ENSG00000165591	FAAH2	0	0	0
ENSG00000167136	ENDOG	0	0	0
ENSG00000165527	ARF6	0	0	0
ENSG00000167173	C15ORF39	0	0	0
ENSG00000165526	RPUSD4	0	0	0
ENSG00000165516	KLHDC2	0	0	0
ENSG00000165644	COMTD1	0	0	0
ENSG00000165512	ZNF22	0	0	0
ENSG00000165509	MAGEC3	0	0	0
ENSG00000167193	CRK	0	0	0
ENSG00000165507	DEPP1	0	0	0
ENSG00000167196	FBXO22	0	0	0
ENSG00000167202	TBC1D2B	0	0	0
ENSG00000167220	HDHD2	0	0	0
ENSG00000167232	ZNF91	0	0	0
ENSG00000165637	VDAC2	0	0	0
ENSG00000165661	QSOX2	0	0	0
ENSG00000165795	NDRG2	0	0	0
ENSG00000165704	HPRT1	0	0	0
ENSG00000167110	GOLGA2	0	0	0
ENSG00000167112	TRUB2	0	0	0
ENSG00000165792	METTL17	0	0	0
ENSG00000165782	PIP4P1	0	0	0
ENSG00000165775	FUNDC2	0	0	0
ENSG00000167113	COQ4	0	0	0
ENSG00000166987	MBD6	0	0	0
ENSG00000165724	ZMYND19	0	0	0
ENSG00000165699	TSC1	0	0	0
ENSG00000167123	CERCAM	0	0	0
ENSG00000165689	ENTR1	0	0	0
ENSG00000167114	SLC27A4	0	0	-0.036028752
ENSG00000165688	PMPCA	0	0	0
ENSG00000165685	TMEM52B	0	0	0
ENSG00000165678	GHITM	0	0	0
ENSG00000165672	PRDX3	0	0	0
ENSG00000165671	NSD1	0	0	0.012712083
ENSG00000167118	URM1	0	0	0
ENSG00000167004	PDIA3	0	0	0
ENSG00000166562	SEC11C	0	0	0
ENSG00000166012	TAF1D	0	0	0
ENSG00000166411	IDH3A	0	0	0
ENSG00000166387	PPFIBP2	0	0	0
ENSG00000166710	B2M	0	0	0
ENSG00000166716	ZNF592	0	0	0
ENSG00000166734	CASC4	0	0	0
ENSG00000166747	AP1G1	0	0	0
ENSG00000166352	C11ORF74	0	0	0
ENSG00000166347	CYB5A	0.1062256	0	0
ENSG00000166783	MARF1	0	0	0
ENSG00000166340	TPP1	0	0	0
ENSG00000166337	TAF10	0	0	0
ENSG00000166326	TRIM44	0	0	0
ENSG00000166788	SAAL1	0	0	0
ENSG00000166311	SMPD1	0	0	0
ENSG00000166295	ANAPC16	0	0	0
ENSG00000166278	C2	0	0	0
ENSG00000166794	PPIB	0	0	0
ENSG00000166275	BORCS7	0	0	0
ENSG00000166797	FAM96A	0	0	0
ENSG00000166272	WBP1L	0	0	0
ENSG00000166405	RIC3	0	0	0
ENSG00000166432	ZMAT1	0	0	0
ENSG00000166986	MARS	0	0	0
ENSG00000166441	RPL27A	0	0	0
ENSG00000166548	TK2	0	0	0
ENSG00000166526	ZNF3	0	0	0.279122155
ENSG00000166575	TMEM135	0	0	0
ENSG00000166508	MCM7	0	0	0
ENSG00000166507	NDST2	0	0	0
ENSG00000166579	NDEL1	0	0	0
ENSG00000166595	FAM96B	0	0	0
ENSG00000166598	HSP90B1	0	0	0
ENSG00000166501	PRKCB	0	0	0
ENSG00000166483	WEE1	0	0	0
ENSG00000166479	TMX3	0	0	0
ENSG00000166603	MC4R	0	0	0.220958735
ENSG00000166619	BLCAP	0	0	0
ENSG00000166471	TMEM41B	0	0	0
ENSG00000166669	ATF7IP2	0	0	0
ENSG00000166685	COG1	0	0	0
ENSG00000166454	ATMIN	0	0	0
ENSG00000166452	AKIP1	0	0	0
ENSG00000166689	PLEKHA7	0	0	0
ENSG00000166266	CUL5	0	0	0
ENSG00000166261	ZNF202	0	0	0
ENSG00000166260	COX11	0	0	0
ENSG00000166801	FAM111A	0	0	0
ENSG00000166170	BAG5	0	0	0
ENSG00000166913	YWHAB	0	0	0
ENSG00000166925	TSC22D4	0	0	0
ENSG00000166169	POLL	0	0	0
ENSG00000166938	DIS3L	0	0	0
ENSG00000166946	CCNDBP1	0	0	0
ENSG00000166949	SMAD3	0	0	0
ENSG00000166165	CKB	0	0	0
ENSG00000166164	BRD7	0	0	0
ENSG00000166965	RCCD1	0	0	0
ENSG00000166971	AKTIP	0	0	0
ENSG00000166145	SPINT1	0	0	0
ENSG00000166136	NDUFB8	0	0	0
ENSG00000166557	TMED3	0	0	0
ENSG00000166128	RAB8B	0	0	0
ENSG00000166123	GPT2	0	0	0
ENSG00000166046	TCP11L2	0	0	-0.075650739
ENSG00000166974	MAPRE2	0	0	0
ENSG00000166037	CEP57	0	0	0
ENSG00000166912	MTMR10	0	0	0
ENSG00000166908	PIP4K2C	0	0	0
ENSG00000166902	MRPL16	0	0	0
ENSG00000166887	VPS39	0	0	0
ENSG00000166803	PCLAF	0	0	0
ENSG00000166822	TMEM170A	0	0	0
ENSG00000166839	ANKDD1A	0	0	0
ENSG00000166847	DCTN5	0	0	0
ENSG00000166848	TERF2IP	0	0	-0.039739351
ENSG00000166855	CLPX	0	0	0
ENSG00000166233	ARIH1	0	0	0
ENSG00000166881	NEMP1	0	0	0
ENSG00000166228	PCBD1	0	0	0
ENSG00000166171	DPCD	0	0	0
ENSG00000166226	CCT2	0	0	0
ENSG00000166888	STAT6	0	0	0
ENSG00000166200	COPS2	0	0	0
ENSG00000166889	PATL1	0	0	0
ENSG00000166199	ALKBH3	0	0	0
ENSG00000166900	STX3	0	0	0
ENSG00000166197	NOLC1	0	0	0
ENSG00000166181	API5	0	0	0
ENSG00000166130	IKBIP	0	0	0
ENSG00000000419	DPM1	0	0	0
ENSG00000165506	DNAAF2	0.034930629	0	-0.063628675
ENSG00000163900	TMEM41A	0	0	0
ENSG00000163947	ARHGEF3	0	0	0
ENSG00000163946	FAM208A	0	0	0
ENSG00000163939	PBRM1	0	0	0
ENSG00000163938	GNL3	0	0	0
ENSG00000163933	RFT1	0	0	0
ENSG00000163932	PRKCD	0	0	0
ENSG00000163931	TKT	0	0	0
ENSG00000163930	BAP1	0	0	0
ENSG00000163923	RPL39L	0	0	0
ENSG00000163918	RFC4	0	0	0
ENSG00000163904	SENP2	0	0	0
ENSG00000163902	RPN1	0	0	0
ENSG00000163884	KLF15	0	0	0
ENSG00000163956	LRPAP1	0	0	0
ENSG00000163882	POLR2H	0	0	0
ENSG00000163875	MEAF6	0	0	0
ENSG00000163874	ZC3H12A	0	0	0
ENSG00000163870	TPRA1	0	0	0
ENSG00000163867	ZMYM6	0	0	0
ENSG00000163866	SMIM12	0	0	0
ENSG00000163840	DTX3L	0	0	0
ENSG00000163832	ELP6	0	0	0
ENSG00000163823	CCR1	0	0	0
ENSG00000163818	LZTFL1	0	0	0
ENSG00000163812	ZDHHC3	0	0	0
ENSG00000163811	WDR43	0	0	0
ENSG00000163950	SLBP	0	0	0
ENSG00000163960	UBXN7	0	0	0
ENSG00000165502	RPL36AL	0	0	0
ENSG00000164081	TEX264	0	0	0
ENSG00000164162	ANAPC10	0	0	0
ENSG00000164151	ICE1	0	0	0
ENSG00000164144	ARFIP1	0	0	0
ENSG00000164136	IL15	0	0	0
ENSG00000164134	NAA15	0	0	0
ENSG00000164117	FBXO8	0	0	0
ENSG00000164111	ANXA5	0	0	0
ENSG00000164109	MAD2L1	0	0	0
ENSG00000164105	SAP30	0	0	0
ENSG00000164104	HMGB2	0	0	0
ENSG00000164091	WDR82	0	0	0
ENSG00000164088	PPM1M	0	0	0
ENSG00000164077	MON1A	0	0	-0.035686942
ENSG00000163961	RNF168	0	0	0
ENSG00000164073	MFSD8	0	0	0
ENSG00000164068	RNF123	0	0	0
ENSG00000164062	APEH	0	0	0
ENSG00000164054	SHISA5	0	0	0
ENSG00000164040	PGRMC2	0	0	0
ENSG00000164039	BDH2	0	0	0.034724497
ENSG00000164038	SLC9B2	0	0	0
ENSG00000164032	H2AFZ	0	0	0
ENSG00000164031	DNAJB14	0	0	0
ENSG00000164024	METAP1	0	0	0
ENSG00000164022	AIMP1	0	0	0
ENSG00000163964	PIGX	0	0	0
ENSG00000163795	ZNF513	0	0	0
ENSG00000163788	SNRK	0	0	0
ENSG00000163785	RYK	0	0	0
ENSG00000163486	NA	0	0	0
ENSG00000163558	PRKCI	-0.027253057	0	0.039861877
ENSG00000163545	NUAK2	0	0	0
ENSG00000163541	SUCLG1	0	0	0
ENSG00000163539	CLASP2	0	0	0
ENSG00000163536	SERPINI1	0	0	0
ENSG00000163534	FCRL1	0	0	0
ENSG00000163528	CHCHD4	0	0	0
ENSG00000163527	STT3B	0	0	0
ENSG00000163520	FBLN2	0	0	0
ENSG00000163519	TRAT1	0	0	0
ENSG00000163516	ANKZF1	0	0	0
ENSG00000163512	AZI2	0	0	0
ENSG00000163482	STK36	0	0	0
ENSG00000163781	TOPBP1	0	0	0
ENSG00000163479	SSR2	0	0	0
ENSG00000163468	CCT3	0	0	0
ENSG00000163466	ARPC2	0	0	0
ENSG00000163463	KRTCAP2	0	0	0
ENSG00000163444	TMEM183A	0	0	0
ENSG00000163428	LRRC58	0	0	0
ENSG00000163412	EIF4E3	0	0	0
ENSG00000163406	SLC15A2	0	0	0
ENSG00000163399	ATP1A1	0	0	0
ENSG00000163389	POGLUT1	0	0	0
ENSG00000163386	NA	0	0	0
ENSG00000163382	NAXE	0	0	0
ENSG00000163565	IFI16	0	0	0
ENSG00000163584	RPL22L1	-0.020029492	0	0
ENSG00000163597	SNHG16	0	0	0
ENSG00000163602	RYBP	0	0	0
ENSG00000163755	HPS3	0	0	0
ENSG00000163754	GYG1	0	0	0
ENSG00000163743	RCHY1	0	0	0
ENSG00000163738	MTHFD2L	0	0	0
ENSG00000163728	TTC14	0	0	0
ENSG00000163719	MTMR14	0	0	0
ENSG00000163714	U2SURP	0	0	0
ENSG00000163703	CRELD1	0	0	0
ENSG00000163702	IL17RC	0	0	0
ENSG00000163694	RBM47	0	0	0
ENSG00000163684	RPP14	0	0	0
ENSG00000163683	SMIM14	0	0	0
ENSG00000163682	RPL9	0	0	0
ENSG00000163681	SLMAP	0	0	0
ENSG00000163660	CCNL1	0	0	0
ENSG00000163659	TIPARP	0	0	0
ENSG00000163655	GMPS	0	0	0
ENSG00000163644	PPM1K	0	0	0
ENSG00000163636	PSMD6	0	0	0
ENSG00000163635	ATXN7	0	0	0
ENSG00000163634	THOC7	0	0	0
ENSG00000163626	COX18	0	0	0
ENSG00000163608	NEPRO	0	0	0
ENSG00000163607	GTPBP8	0	0	0
ENSG00000163605	PPP4R2	0	0	0
ENSG00000164163	ABCE1	0	0	0
ENSG00000164164	OTUD4	0	0	0
ENSG00000164167	LSM6	0	0	0
ENSG00000164970	FAM219A	0	0	0
ENSG00000165156	ZHX1	0	0	0
ENSG00000165140	FBP1	0	0	0
ENSG00000165138	ANKS6	0	0	0
ENSG00000165119	HNRNPK	0	0	0
ENSG00000165102	HGSNAT	0	0	0
ENSG00000165060	FXN	0	0	-0.022975073
ENSG00000167257	RNF214	0	0	0
ENSG00000165030	NFIL3	0	0	0
ENSG00000165006	UBAP1	0	0	0
ENSG00000164985	PSIP1	0	0	0
ENSG00000164978	NUDT2	0	0	0
ENSG00000164975	SNAPC3	0	0	0
ENSG00000164967	RPP25L	0	0	0
ENSG00000164896	FASTK	0	0	0
ENSG00000164961	WASHC5	0	0	0
ENSG00000164951	PDP1	0	0	0
ENSG00000164944	VIRMA	0	0	0
ENSG00000164941	INTS8	0	0	0
ENSG00000164938	TP53INP1	0	0	0
ENSG00000164934	DCAF13	0	0	0
ENSG00000164933	SLC25A32	0	0	0
ENSG00000164932	CTHRC1	0	0	0
ENSG00000164924	YWHAZ	0	0	0
ENSG00000164919	COX6C	0	0	0
ENSG00000164904	ALDH7A1	0	0	0
ENSG00000164898	FMC1	0	0	0
ENSG00000165168	CYBB	0	0	0
ENSG00000165169	DYNLT3	0	0	0
ENSG00000165175	MID1IP1	0	0	0
ENSG00000165178	NCF1C	0	0	0
ENSG00000165494	PCF11	0	0	0
ENSG00000165487	MICU2	0	0	0
ENSG00000165476	REEP3	0	0	0
ENSG00000165475	CRYL1	0	0	0
ENSG00000165458	INPPL1	0	0	0
ENSG00000165417	GTF2A1	0	0	0
ENSG00000165416	SUGT1	0	0	0
ENSG00000165410	CFL2	0	0	0
ENSG00000165409	TSHR	0	0	0
ENSG00000165406	8-Mar	0	0	0
ENSG00000165392	WRN	0	0	0
ENSG00000165389	SPTSSA	0	0	0
ENSG00000165359	INTS6L	0	0	0
ENSG00000165355	FBXO33	0	0	0
ENSG00000165322	ARHGAP12	0	0	0
ENSG00000165312	OTUD1	0	0	0
ENSG00000165283	STOML2	0	0	0
ENSG00000165282	PIGO	0	0	0
ENSG00000165280	VCP	0	0	0
ENSG00000165272	AQP3	0	0	0
ENSG00000165271	NOL6	0	0	0
ENSG00000165264	NDUFB6	0	0	0
ENSG00000165233	CARD19	0	0	0
ENSG00000165219	GAPVD1	0	0	0
ENSG00000165195	PIGA	0	0	0
ENSG00000164897	TMUB1	0	0	0
ENSG00000164889	SLC4A2	0	0	0
ENSG00000164168	TMEM184C	0	0	0
ENSG00000164305	CASP3	0	0	0
ENSG00000164414	SLC35A1	0	0	0
ENSG00000164405	UQCRQ	0	0	0
ENSG00000164347	GFM2	0	0	0
ENSG00000164346	NSA2	0	0	0
ENSG00000164338	UTP15	0	0	0
ENSG00000164332	UBLCP1	0	0	0
ENSG00000164331	ANKRA2	0	0	0
ENSG00000164329	TENT2	0	0	0
ENSG00000164327	RICTOR	0	0	0
ENSG00000164323	CFAP97	0	0	0
ENSG00000164308	ERAP2	0	0	0
ENSG00000164307	ERAP1	0	0	0
ENSG00000164292	RHOBTB3	-0.162873751	0	0.267925811
ENSG00000164885	CDK5	0	0	0
ENSG00000164258	NDUFS4	0	0	0
ENSG00000164253	WDR41	0	0	0
ENSG00000164241	C5ORF63	0	0	0
ENSG00000164221	CCDC112	0	0	0
ENSG00000164211	STARD4	0	0	-0.173100264
ENSG00000164209	SLC25A46	0	0	0
ENSG00000164190	NIPBL	0	0	0
ENSG00000164187	LMBRD2	0	0	0
ENSG00000164182	NDUFAF2	0	0	0
ENSG00000164181	ELOVL7	0	0	-0.382145071
ENSG00000164180	TMEM161B	0	0	0
ENSG00000164172	MOCS2	0	0	0
ENSG00000164430	CGAS	0	0	-0.06785808
ENSG00000164442	CITED2	0	0	0
ENSG00000164463	CREBRF	0	0	0
ENSG00000164465	DCBLD1	0	0	0.036152932
ENSG00000164880	INTS1	0	0	0
ENSG00000164830	OXR1	0	0	0
ENSG00000164828	SUN1	0	0	0
ENSG00000164815	ORC5	0	0	0
ENSG00000164808	SPIDR	0	0	-0.021704995
ENSG00000164758	MED30	0	0	0
ENSG00000164754	RAD21	0	0	0
ENSG00000164751	PEX2	0	0	0
ENSG00000164733	CTSB	0	0	0
ENSG00000164713	BRI3	0	0	0
ENSG00000164691	TAGAP	0	0	0
ENSG00000164687	FABP5	0	0	0
ENSG00000164654	MIOS	-0.111789737	0	0
ENSG00000164649	CDCA7L	0	0	0
ENSG00000164620	RELL2	0	0	0
ENSG00000164615	CAMLG	0	0	0
ENSG00000164611	PTTG1	0	0	0
ENSG00000164609	SLU7	0	0	0
ENSG00000164597	COG5	0	0	0
ENSG00000164587	RPS14	0	0	0
ENSG00000164576	SAP30L	0	0	0
ENSG00000164574	GALNT10	0	0	0
ENSG00000164548	TRA2A	0	0	0
ENSG00000164543	STK17A	0	0	0
ENSG00000164466	SFXN1	0	0	0
ENSG00000165055	METTL2B	0	0	0
ENSG00000167658	EEF2	0	0	0
ENSG00000167258	CDK12	0	0	0
ENSG00000171443	ZNF524	0	0	0
ENSG00000171421	MRPL36	0	0	0
ENSG00000171316	CHD7	0	0	0
ENSG00000171314	PGAM1	0	0	0
ENSG00000171311	EXOSC1	0	0	0
ENSG00000171310	CHST11	0	0	0
ENSG00000171307	ZDHHC16	0	0	0
ENSG00000171302	CANT1	0	0	0
ENSG00000171298	GAA	0	0	0
ENSG00000171262	FAM98B	0	0	0
ENSG00000171222	SCAND1	0	0	0
ENSG00000171208	NETO2	0	0	0
ENSG00000171206	TRIM8	0	0	0
ENSG00000171204	TMEM126B	0	0	0
ENSG00000171202	TMEM126A	0	0	0
ENSG00000171163	ZNF692	0	0	0
ENSG00000171161	ZNF672	0	0	0
ENSG00000171159	C9ORF16	0	0	0
ENSG00000171148	TADA3	0	0	0
ENSG00000171135	JAGN1	0	0	0
ENSG00000171109	MFN1	0	0	0
ENSG00000171105	INSR	0	0	0
ENSG00000171067	C11ORF24	0	0	0
ENSG00000170949	ZNF160	0	0	-0.164535339
ENSG00000170946	DNAJC24	0	0	0
ENSG00000170919	TPT1-AS1	0	0	0
ENSG00000170906	NDUFA3	0	0	0
ENSG00000170899	GSTA4	0	0	-0.056072444
ENSG00000171425	ZNF581	0	0	0
ENSG00000171456	ASXL1	0	0	0
ENSG00000170017	ALCAM	0.061472766	0	-0.132543963
ENSG00000171469	ZNF561	0	0	0
ENSG00000171867	PRNP	0	0	0
ENSG00000171865	RNASEH1	0	0	0
ENSG00000171863	RPS7	0	0	0
ENSG00000171862	PTEN	0	0	0
ENSG00000171858	RPS21	0	0	0
ENSG00000171853	TRAPPC12	0	0	0
ENSG00000171848	RRM2	0	0	0
ENSG00000171843	MLLT3	0	0	0.258807061
ENSG00000171824	EXOSC10	0	0	0
ENSG00000171806	METTL18	0	0	0
ENSG00000171793	CTPS1	0	0	0
ENSG00000171792	RHNO1	0	0	0
ENSG00000171735	CAMTA1	0	0	0
ENSG00000171720	HDAC3	0	0	0
ENSG00000171703	TCEA2	0	0	0
ENSG00000171700	RGS19	0	0	0
ENSG00000171681	ATF7IP	0	0	0
ENSG00000171634	BPTF	0	0	0
ENSG00000171606	ZNF274	0	0	0
ENSG00000171604	CXXC5	0	0	0
ENSG00000171603	CLSTN1	0	0	0
ENSG00000171566	PLRG1	0	0	0
ENSG00000171552	BCL2L1	0	0	0
ENSG00000171530	TBCA	0	0	0
ENSG00000171503	ETFDH	0	0	0
ENSG00000171497	PPID	0	0	0
ENSG00000171490	RSL1D1	0	0	0
ENSG00000170892	TSEN34	0	0	0
ENSG00000170889	RPS9	0	0	0
ENSG00000170881	RNF139	0	0	0
ENSG00000170876	TMEM43	0	0	0
ENSG00000170456	DENND5B	0	0	0
ENSG00000170448	NFXL1	0	0	0
ENSG00000170445	HARS	0	0	0
ENSG00000170430	MGMT	0	0	0
ENSG00000170385	SLC30A1	0	0	0
ENSG00000170382	LRRN2	0	0	0
ENSG00000170348	TMED10	0	0	0
ENSG00000170340	B3GNT2	0	0	0
ENSG00000170315	UBB	0	0	0
ENSG00000170312	CDK1	0	0	0
ENSG00000170310	STX8	0	0	0
ENSG00000170296	GABARAP	0	0	0
ENSG00000170291	ELP5	0	0	0
ENSG00000170275	CRTAP	0	0	0
ENSG00000170270	GON7	0	0	0
ENSG00000170266	GLB1	0	0	0
ENSG00000170248	PDCD6IP	0	0	0
ENSG00000170242	USP47	0	0	0
ENSG00000170234	PWWP2A	0	0	0
ENSG00000170185	USP38	0	0	0
ENSG00000170160	CCDC144A	0	0	0
ENSG00000170144	HNRNPA3	0	0	0
ENSG00000170113	NIPA1	0	0	0
ENSG00000170088	TMEM192	0	0	0
ENSG00000170043	TRAPPC1	0	0	0
ENSG00000170037	CNTROB	0	0	0
ENSG00000170035	UBE2E3	0	0	0
ENSG00000170469	SPATA24	0	0	0
ENSG00000170471	RALGAPB	0	0	0
ENSG00000170473	PYM1	0	0	0
ENSG00000170638	TRABD	0	0	-0.002802051
ENSG00000170855	TRIAP1	0	0	0
ENSG00000170854	RIOX2	0	0	0
ENSG00000170852	KBTBD2	0	0	0
ENSG00000170819	BFSP2	0	0	0
ENSG00000170802	FOXN2	0	0	0
ENSG00000170791	CHCHD7	0	0	0
ENSG00000170776	AKAP13	0	0	0
ENSG00000170759	KIF5B	0	0	0
ENSG00000170745	KCNS3	0	0	0
ENSG00000170727	NA	0	0	0
ENSG00000170684	ZNF296	0	0	0
ENSG00000170647	NA	0	0	0
ENSG00000170634	ACYP2	0.093992229	0	0
ENSG00000170502	NUDT9	0.053991897	0	-0.015840024
ENSG00000170633	RNF34	0	0	0
ENSG00000170632	ARMC10	0	0	0
ENSG00000170619	COMMD5	0	0	0
ENSG00000170606	HSPA4	0	0	0
ENSG00000170604	IRF2BP1	0	0	-0.006360391
ENSG00000170584	NUDCD2	0	0	0
ENSG00000170581	STAT2	0	0	0
ENSG00000170571	EMB	0	0	0
ENSG00000170542	SERPINB9	0	0	0
ENSG00000170540	ARL6IP1	0	0	0
ENSG00000170525	PFKFB3	0	0	0
ENSG00000170515	PA2G4	0	0	0
ENSG00000171940	ZNF217	0	0	0
ENSG00000171960	PPIH	0	0	0
ENSG00000171988	JMJD1C	0	0	0
ENSG00000172845	SP3	0	0	0
ENSG00000173221	GLRX	0	0	0
ENSG00000173209	AHSA2P	0	0	0
ENSG00000173207	CKS1B	0	0	0
ENSG00000173200	PARP15	0	0	0
ENSG00000173198	CYSLTR1	0	0	0
ENSG00000173193	PARP14	0	0	0
ENSG00000173171	MTX1	0	0	0
ENSG00000173163	COMMD1	0	0	0
ENSG00000173153	ESRRA	0	0	0
ENSG00000173141	MRPL57	0	0	0
ENSG00000173120	KDM2A	0	0	0
ENSG00000173113	TRMT112	0	0	0
ENSG00000173085	COQ2	0	0	0
ENSG00000173064	HECTD4	0	0	0
ENSG00000173039	RELA	0	0	0
ENSG00000173020	GRK2	0	0	0
ENSG00000173011	TADA2B	0	0	0
ENSG00000172977	KAT5	0	0	0
ENSG00000172965	MIR4435-2HG	0	0	0
ENSG00000172936	MYD88	0	0	0
ENSG00000172932	ANKRD13D	0	0	0
ENSG00000172927	MYEOV	0	0	0
ENSG00000172922	RNASEH2C	0	0	0
ENSG00000172915	NBEA	0	0	0
ENSG00000172893	DHCR7	0	0	0
ENSG00000172890	NADSYN1	0	0	0
ENSG00000172878	METAP1D	0	0	0
ENSG00000173226	IQCB1	0	0	0
ENSG00000173230	GOLGB1	0	0	0
ENSG00000173253	DMRT2	0	0	0
ENSG00000173465	SSSCA1	0	0	0
ENSG00000173598	NUDT4	0	0	0
ENSG00000173581	CCDC106	0	0	0
ENSG00000173566	NA	0	0	0
ENSG00000173559	NABP1	0	0	0
ENSG00000173545	ZNF622	0	0	-0.126577629
ENSG00000173540	GMPPB	0	0	0
ENSG00000173531	MST1	0	0	0
ENSG00000173517	PEAK1	0	0	0
ENSG00000173511	VEGFB	0	0	0
ENSG00000173486	FKBP2	0	0	0
ENSG00000173482	PTPRM	0	0	0
ENSG00000173473	SMARCC1	0	0	0
ENSG00000173457	PPP1R14B	0	0	0
ENSG00000173272	MZT2A	0	0	0
ENSG00000173451	THAP2	0	0	0
ENSG00000173442	EHBP1L1	0	0	0
ENSG00000173436	MINOS1	0	0	0
ENSG00000173418	NAA20	0	0	0
ENSG00000173409	ARV1	0	0	0
ENSG00000173402	DAG1	-0.003400487	0	0
ENSG00000173376	NDNF	0	0	0
ENSG00000173372	C1QA	0	0	0
ENSG00000173369	C1QB	0	0	0
ENSG00000173334	TRIB1	0	0	0
ENSG00000173327	MAP3K11	0	0	0
ENSG00000173276	ZBTB21	0	0	0
ENSG00000172869	DMXL1	0	0	0
ENSG00000172831	CES2	0	0	0
ENSG00000172009	THOP1	0	0	0
ENSG00000172830	SSH3	0	0	0
ENSG00000172354	GNB2	0	0	0
ENSG00000172349	IL16	0	0	0
ENSG00000172345	STARD5	0	0	0
ENSG00000172340	SUCLG2	0	0	0
ENSG00000172339	ALG14	0	0	0
ENSG00000172336	POP7	0	0	0
ENSG00000172331	BPGM	0	0	-0.044299319
ENSG00000172301	COPRS	0	0	0
ENSG00000172273	HINFP	0	0	0
ENSG00000172270	BSG	0	0	0.03274231
ENSG00000172269	DPAGT1	0	0	0
ENSG00000172262	ZNF131	0	0	0
ENSG00000172239	PAIP1	0	0	0
ENSG00000172216	CEBPB	0	0	0
ENSG00000172197	MBOAT1	0	0	0
ENSG00000172183	ISG20	0	0	0
ENSG00000172175	MALT1	0	0	0
ENSG00000172172	MRPL13	0	0	0
ENSG00000172115	CYCS	0	0	0
ENSG00000172113	NME6	0	0	0
ENSG00000172086	KRCC1	0	0	0
ENSG00000172081	MOB3A	0	0	0
ENSG00000172071	EIF2AK3	0	0	0
ENSG00000172059	KLF11	0	0	0.006993277
ENSG00000172057	ORMDL3	0	0	0
ENSG00000172053	QARS	0	0	0
ENSG00000172046	USP19	0	0	0
ENSG00000172366	MCRIP2	0	0	0
ENSG00000172375	C2CD2L	0	0	-0.017562579
ENSG00000172428	COPS9	0	0	0
ENSG00000172660	NA	0	0	0
ENSG00000172824	CES4A	0	0	0
ENSG00000172809	RPL38	0	0	0
ENSG00000172785	CBWD1	-0.015923235	0	0
ENSG00000172775	FAM192A	0	0	0
ENSG00000172766	NAA16	0	0	0
ENSG00000172765	TMCC1	0	0	0
ENSG00000172757	CFL1	0	0	0
ENSG00000172732	MUS81	0	0	0
ENSG00000172725	CORO1B	0	0	0
ENSG00000172716	SLFN11	0	0	0
ENSG00000172671	ZFAND4	0	0	0
ENSG00000172663	TMEM134	0	0	0
ENSG00000172613	RAD9A	0	0	0
ENSG00000172432	GTPBP2	0	0	0
ENSG00000172590	MRPL52	0	0	0
ENSG00000172586	CHCHD1	0	0	0
ENSG00000172578	KLHL6	0	0	0
ENSG00000172575	RASGRP1	0	0	0
ENSG00000172543	CTSW	0	0	0
ENSG00000172534	HCFC1	0	0	0
ENSG00000172531	PPP1CA	0	0	0
ENSG00000172500	FIBP	0	0	0
ENSG00000172493	AFF1	0	0	0
ENSG00000172469	MANEA	0	0	0
ENSG00000172466	ZNF24	0	0	0
ENSG00000172465	TCEAL1	0	0	0
ENSG00000170027	YWHAG	0	0	0
ENSG00000170006	TMEM154	0	0	0
ENSG00000167264	DUS2	0	0	0
ENSG00000168137	SETD5	0	0	0
ENSG00000168101	NUDT16L1	0	0	0
ENSG00000168092	PAFAH1B2	0	0	0
ENSG00000168090	COPS6	0	0	0
ENSG00000168081	PNOC	0	0	0
ENSG00000168071	CCDC88B	0	0	0
ENSG00000168067	MAP4K2	0	0	0
ENSG00000168066	SF1	0	0	0
ENSG00000168061	SAC3D1	0	0	0
ENSG00000168056	LTBP3	0	0	0
ENSG00000168036	CTNNB1	0	0	0
ENSG00000168028	RPSA	0	0	0
ENSG00000168016	TRANK1	0	0	0
ENSG00000168010	ATG16L2	0	0	0
ENSG00000168003	SLC3A2	0	0	0
ENSG00000168002	POLR2G	0	0	0
ENSG00000168000	BSCL2	0	0	0
ENSG00000167996	FTH1	0	0	0
ENSG00000167986	DDB1	0	0	0
ENSG00000167985	SDHAF2	0	0	0
ENSG00000167978	SRRM2	0	0	0
ENSG00000167969	ECI1	0	0	0
ENSG00000167967	E4F1	0	0	0
ENSG00000167965	MLST8	0	0	0
ENSG00000167964	RAB26	0	0	0
ENSG00000167962	ZNF598	0	0	0
ENSG00000167925	GHDC	0	0	0
ENSG00000167920	TMEM99	0.036438507	0	-0.009066545
ENSG00000168118	RAB4A	0	0	0.008269397
ENSG00000168159	RNF187	0	0	0
ENSG00000169991	IFFO2	0	0	0
ENSG00000168175	MAPK1IP1L	0	0	0
ENSG00000168405	CMAHP	0	0	0
ENSG00000168404	MLKL	0	0	0
ENSG00000168397	ATG4B	0	0	0
ENSG00000168395	ING5	0	0	0
ENSG00000168394	TAP1	0	0	0
ENSG00000168393	DTYMK	0	0	0
ENSG00000168374	ARF4	0	0	0
ENSG00000168310	IRF2	0	0	0
ENSG00000168300	PCMTD1	0	0	0
ENSG00000168298	HIST1H1E	0	0	0
ENSG00000168297	PXK	0	0	0
ENSG00000168291	PDHB	0	0	0
ENSG00000168288	MMADHC	0	0	0
ENSG00000168286	THAP11	0	0	0
ENSG00000168283	BMI1	0	0	0
ENSG00000168282	MGAT2	0	0	0
ENSG00000168275	COA6	0	0	0
ENSG00000168274	NA	0	0	0
ENSG00000168273	SMIM4	0	0	0
ENSG00000168268	NT5DC2	0	0	0
ENSG00000168264	IRF2BP2	0	0	0
ENSG00000168259	DNAJC7	0	0	0
ENSG00000168256	NKIRAS2	0	0	0
ENSG00000168237	GLYCTK	0	0	0
ENSG00000168216	LMBRD1	0	0	0
ENSG00000168214	RBPJ	0	0	0
ENSG00000168209	DDIT4	0	0	0
ENSG00000167904	TMEM68	0	0	0
ENSG00000167895	TMC8	0	0	0
ENSG00000167881	SRP68	0	0	0
ENSG00000167863	ATP5PD	0	0	0
ENSG00000167553	TUBA1C	0	0	0
ENSG00000167552	TUBA1A	0	0	0
ENSG00000167548	KMT2D	0	0	0
ENSG00000167536	DHRS13	0	0	0
ENSG00000167526	RPL13	0	0	0
ENSG00000167524	NA	0	0	0
ENSG00000167522	ANKRD11	0	0	0
ENSG00000167515	TRAPPC2L	0	0	0
ENSG00000167508	MVD	0	0	0
ENSG00000167491	GATAD2A	0	0	0
ENSG00000167476	JSRP1	0	0	0
ENSG00000167468	GPX4	0	0	0
ENSG00000167461	RAB8A	0	0	0
ENSG00000167460	TPM4	0	0	0
ENSG00000167447	SMG8	0	0	0
ENSG00000167397	VKORC1	0	0	0
ENSG00000167393	PPP2R3B	0	0	0
ENSG00000167380	ZNF226	0	0	0
ENSG00000167363	FN3K	0	0	0
ENSG00000167325	RRM1	0	0	0
ENSG00000167323	STIM1	0	0	0
ENSG00000167315	ACAA2	0	0	0
ENSG00000167306	MYO5B	0	0	0
ENSG00000167302	TEPSIN	0	0	0
ENSG00000167283	ATP5MG	0	0	0
ENSG00000167280	ENGASE	0	0	0
ENSG00000167272	POP5	0	0	0
ENSG00000167565	SERTAD3	0	0	0
ENSG00000167578	RAB4B	0	0	0
ENSG00000167615	LENG8	0	0	0
ENSG00000167747	C19ORF48	0	0	0
ENSG00000167862	MRPL58	0	0	0
ENSG00000167861	HID1	0	0	0
ENSG00000167842	MIS12	0	0	0
ENSG00000167815	PRDX2	0	0	0
ENSG00000167799	NUDT8	0	0	0
ENSG00000167797	CDK2AP2	0	0	0
ENSG00000167792	NDUFV1	0	0	0
ENSG00000167785	ZNF558	0	0	0
ENSG00000167778	SPRYD3	0	0	-0.148595469
ENSG00000167775	CD320	0	0	0
ENSG00000167770	OTUB1	0	0	0
ENSG00000167766	ZNF83	0.159475859	0	-0.003836126
ENSG00000167740	CYB5D2	0	0	0
ENSG00000167635	ZNF146	0	0	0
ENSG00000167723	TRPV3	0	0	0
ENSG00000167721	TSR1	0	0	0
ENSG00000167703	SLC43A2	0	0	0
ENSG00000167702	KIFC2	0	0	0
ENSG00000167700	MFSD3	0	0	0
ENSG00000167699	GLOD4	0	0	0
ENSG00000167685	ZNF444	0	0	0
ENSG00000167674	HDGFL2	0	0	0
ENSG00000167671	UBXN6	0	0	0
ENSG00000163374	YY1AP1	0	0	0
ENSG00000167657	DAPK3	0	0	0
ENSG00000167645	YIF1B	0	0	0
ENSG00000168421	RHOH	0	0	-0.050207238
ENSG00000168439	STIP1	0	0	0
ENSG00000168447	SCNN1B	0	0	0
ENSG00000169116	PARM1	0	0	0
ENSG00000169564	PCBP1	0	0	0
ENSG00000169504	CLIC4	0	0	0
ENSG00000169499	PLEKHA2	0	0	0
ENSG00000169490	TM2D2	0	0	0
ENSG00000169446	MMGT1	0	0	0
ENSG00000169442	CD52	0	0	0
ENSG00000169435	RASSF6	0.027555066	0	-0.087052258
ENSG00000169429	CXCL8	0	0	0
ENSG00000169427	KCNK9	0	0	0
ENSG00000169413	RNASE6	0	0	0
ENSG00000169375	SIN3A	0	0	0
ENSG00000169372	CRADD	0	0	0
ENSG00000169371	SNUPN	0	0	0
ENSG00000169359	SLC33A1	0	0	0
ENSG00000169288	MRPL1	0	0	0
ENSG00000169252	ADRB2	0	0	0
ENSG00000169251	NMD3	0	0	0
ENSG00000169241	SLC50A1	0	0	0
ENSG00000169231	THBS3	0	0	0
ENSG00000169230	PRELID1	0	0	0
ENSG00000169223	LMAN2	-0.613848235	0	0.694154238
ENSG00000169221	TBC1D10B	0	0	0
ENSG00000169220	RGS14	0	0	0.035545626
ENSG00000169217	CD2BP2	0	0	0
ENSG00000169189	NSMCE1	0	0	0
ENSG00000169180	XPO6	0	0	0
ENSG00000169139	UBE2V2	0	0	0
ENSG00000169567	HINT1	0	0	0
ENSG00000169592	INO80E	0	0	0
ENSG00000169599	NFU1	0	0	0
ENSG00000169756	LIMS1	0	0	0
ENSG00000169967	MAP3K2	0	0	0
ENSG00000169964	TMEM42	0	0	0
ENSG00000169962	TAS1R3	0	0	0
ENSG00000169926	KLF13	0	0	0
ENSG00000169919	GUSB	0	0	0
ENSG00000169905	TOR1AIP2	0	0	0
ENSG00000169857	AVEN	0	0	0
ENSG00000169826	CSGALNACT2	0	0	0
ENSG00000169814	BTD	0	0	0
ENSG00000169813	HNRNPF	0	0	0
ENSG00000169764	UGP2	0	0	0
ENSG00000169762	TAPT1	0	0	0
ENSG00000169740	ZNF32	0.336408324	0	-0.396174896
ENSG00000169609	C15ORF40	0	0	0
ENSG00000169738	DCXR	0	0	0
ENSG00000169733	RFNG	0	0	0
ENSG00000169727	GPS1	0	0	0
ENSG00000169718	DUS1L	0	0	0
ENSG00000169714	CNBP	0	0	0
ENSG00000169710	FASN	0	0	0
ENSG00000169696	ASPSCR1	0	0	0
ENSG00000169692	AGPAT2	0	0	0
ENSG00000169689	CENPX	0	0	0
ENSG00000169683	LRRC45	0	0	0
ENSG00000169679	BUB1	0	0	0
ENSG00000169660	HEXDC	0	0	0
ENSG00000169136	ATF5	0	0	0
ENSG00000169105	CHST14	0	0	0
ENSG00000168461	RAB31	0	0	0
ENSG00000169100	SLC25A6	0	0	0
ENSG00000168872	DDX19A	0	0	0
ENSG00000168827	GFM1	0	0	0
ENSG00000168811	IL12A	-0.035015872	0	0
ENSG00000168802	CHTF8	0	0	0
ENSG00000168765	GSTM4	0	0	0
ENSG00000168763	CNNM3	0	0	0
ENSG00000168724	DNAJC21	0	0	0
ENSG00000168710	AHCYL1	0	0	0
ENSG00000168701	TMEM208	0	0	0
ENSG00000168675	LDLRAD4	0	0	0
ENSG00000168672	FAM84B	0	0	0
ENSG00000168671	UGT3A2	0	0	0
ENSG00000168653	NDUFS5	0	0	0
ENSG00000168615	ADAM9	0	0	-0.008212126
ENSG00000168610	STAT3	0	0	0
ENSG00000168591	TMUB2	0	0	0
ENSG00000168575	SLC20A2	0	0	0
ENSG00000168569	TMEM223	0	0	0
ENSG00000168564	CDKN2AIP	0	0	0
ENSG00000168556	ING2	0	0	0
ENSG00000168538	TRAPPC11	0	0	0
ENSG00000168522	FNTA	0	0	0
ENSG00000168496	FEN1	0	0	0
ENSG00000168495	POLR3D	0	0	0
ENSG00000168491	CCDC110	0	0	0
ENSG00000168488	ATXN2L	0	0	0
ENSG00000168476	REEP4	0	0	0
ENSG00000168876	ANKRD49	0	0	0
ENSG00000168883	USP39	0	0	0
ENSG00000168884	TNIP2	0	0	0
ENSG00000169018	FEM1B	0	0	0
ENSG00000169093	ASMTL	0	0	0
ENSG00000169084	DHRSX	0	0	0
ENSG00000169071	ROR2	0	0	0
ENSG00000169062	UPF3A	0	0	0
ENSG00000169057	MECP2	0	0	0
ENSG00000169047	IRS1	0	0	0
ENSG00000169045	HNRNPH1	0	0	0
ENSG00000169032	MAP2K1	0	0	0
ENSG00000169031	COL4A3	0	0	0
ENSG00000169021	UQCRFS1	0	0	0
ENSG00000169020	ATP5ME	0	0	0
ENSG00000169019	COMMD8	0	0	0
ENSG00000168961	LGALS9	0	0	0
ENSG00000168887	C2ORF68	0	0	0
ENSG00000168958	MFF	0	0	0
ENSG00000168952	STXBP6	0	0	0
ENSG00000168944	CEP120	0	0	0
ENSG00000168936	TMEM129	0	0	0
ENSG00000168924	LETM1	0	0	0
ENSG00000168918	INPP5D	0	0	0
ENSG00000168917	SLC35G2	0	0	0
ENSG00000168906	MAT2A	0	0	0
ENSG00000168904	LRRC28	0	0	0
ENSG00000168899	VAMP5	0	0	0.007559702
ENSG00000168894	RNF181	0	0	0
ENSG00000168890	TMEM150A	0	0	0
ENSG00000163376	KBTBD8	0	0	0
ENSG00000162836	ACP6	0	0	0
ENSG00000163349	HIPK1	0	0	0
ENSG00000148690	FRA10AC1	0	0	0
ENSG00000149294	NCAM1	0	0	0.007202813
ENSG00000149292	TTC12	0	0	0
ENSG00000149273	RPS3	0	0	0
ENSG00000149269	PAK1	0	0	0
ENSG00000149262	INTS4	0	0	0
ENSG00000149231	CCDC82	0	0	0
ENSG00000149196	HIKESHI	0	0	0
ENSG00000149187	CELF1	0	0	0
ENSG00000149182	ARFGAP2	0	0	0
ENSG00000149150	SLC43A1	0	0	0
ENSG00000149136	SSRP1	0	0	0
ENSG00000149100	EIF3M	0	0	0
ENSG00000149091	DGKZ	0	0	0
ENSG00000149084	HSD17B12	0	0	0
ENSG00000149054	ZNF215	0	0	0
ENSG00000149016	TUT1	0	0	0
ENSG00000148985	PGAP2	0	0	0
ENSG00000148950	IMMP1L	0	0	0
ENSG00000148943	LIN7C	0	0	0
ENSG00000148935	GAS2	0	0	0
ENSG00000148926	ADM	0	0	0
ENSG00000148908	RGS10	0	0	0
ENSG00000148841	ITPRIP	0	0	0
ENSG00000148840	PPRC1	0	0	0
ENSG00000148834	GSTO1	0	0	0
ENSG00000148803	FUOM	0	0	0
ENSG00000148730	EIF4EBP2	0	0	0
ENSG00000149311	ATM	0	0	0
ENSG00000149313	AASDHPPT	0	0	0
ENSG00000149357	LAMTOR1	0	0	0
ENSG00000149600	COMMD7	0	0	0
ENSG00000149923	PPP4C	0	0	0
ENSG00000149823	VPS51	0	0	0
ENSG00000149809	TM7SF2	0	0	0
ENSG00000149806	FAU	0	0	0
ENSG00000149792	MRPL49	0	0	0
ENSG00000149781	FERMT3	0	0	0
ENSG00000149761	NUDT22	0	0	0
ENSG00000149743	TRPT1	0	0	0
ENSG00000149716	ORAOV1	0	0	0
ENSG00000149658	YTHDF1	0	0	0
ENSG00000149657	LSM14B	0	0	0
ENSG00000149636	DSN1	0	0	0
ENSG00000149582	TMEM25	0.020177606	0	-0.036290542
ENSG00000149403	GRIK4	0	0	0
ENSG00000149577	SIDT2	0	0	0
ENSG00000149554	CHEK1	0	0	0
ENSG00000149547	EI24	0	0	0
ENSG00000149541	B3GAT3	0	0	0
ENSG00000149532	CPSF7	0	0	0
ENSG00000149531	FRG1BP	0.135147818	0	0
ENSG00000149499	EML3	0	0	0
ENSG00000149483	TMEM138	0	0	0
ENSG00000149480	MTA2	0	0	0
ENSG00000149476	TKFC	0	0	0
ENSG00000149428	HYOU1	0	0	0
ENSG00000149418	ST14	0	0	-0.074400679
ENSG00000148700	ADD3	0	0	0
ENSG00000148688	RPP30	0	0	0
ENSG00000147535	PLPP5	0	0	0
ENSG00000148672	GLUD1	0	0	0
ENSG00000148110	MFSD14B	0	0	0
ENSG00000148090	AUH	0	0	0
ENSG00000148057	IDNK	0	0	0
ENSG00000147996	CBWD5	0	0	0
ENSG00000147955	SIGMAR1	0	0	0
ENSG00000147912	FBXO10	0	0	0
ENSG00000147905	ZCCHC7	0	0	0
ENSG00000147894	C9ORF72	0	0	0
ENSG00000147889	CDKN2A	0	0	0.065808986
ENSG00000147872	PLIN2	0	0	0
ENSG00000147854	UHRF2	0	0	0
ENSG00000147853	AK3	0	0	0.055212288
ENSG00000147813	NAPRT	0	0	0
ENSG00000147804	SLC39A4	0	0	0
ENSG00000147789	ZNF7	0	0	0
ENSG00000147687	TATDN1	0	0	0
ENSG00000147684	NDUFB9	0	0	0
ENSG00000147679	UTP23	0	0	-0.135270694
ENSG00000147677	EIF3H	0	0	0
ENSG00000147669	POLR2K	0	0	0
ENSG00000147654	EBAG9	0	0	0
ENSG00000147649	MTDH	0	0	0
ENSG00000147604	RPL7	0	0	0
ENSG00000147601	TERF1	0	0	0
ENSG00000147592	LACTB2	0	0	0
ENSG00000147586	MRPS28	0	0	0
ENSG00000147576	ADHFE1	0	0	0
ENSG00000148153	INIP	0	0	0
ENSG00000148154	UGCG	0	0	0
ENSG00000148175	STOM	0	0	0
ENSG00000148343	MIGA2	0	0	0
ENSG00000148634	HERC4	0	0	0
ENSG00000148572	NRBF2	0	0	0
ENSG00000148498	PARD3	0	0	0
ENSG00000148484	RSU1	0	0	0
ENSG00000148481	MINDY3	0	0	0
ENSG00000148444	COMMD3	-0.069839817	0	0.629639891
ENSG00000148429	USP6NL	0	0	0
ENSG00000148399	DPH7	0	0	0
ENSG00000148396	SEC16A	0	0	0
ENSG00000148384	INPP5E	0	0	0
ENSG00000148362	PAXX	0	0	0
ENSG00000148358	GPR107	0	0	0
ENSG00000148341	SH3GLB2	0	0	0
ENSG00000148187	MRRF	0	0	0
ENSG00000148337	CIZ1	0	0	0
ENSG00000148335	NTMT1	0	0	0
ENSG00000148334	PTGES2	0	0	0
ENSG00000148308	GTF3C5	0	0	0
ENSG00000148303	RPL7A	0	0	0
ENSG00000148300	REXO4	0	0	0
ENSG00000148297	MED22	0	0	0
ENSG00000148291	SURF2	0	0	0
ENSG00000148290	SURF1	0	0	0
ENSG00000148248	SURF4	0	0	0
ENSG00000148229	POLE3	0	0	0
ENSG00000148218	ALAD	0	0	0
ENSG00000149925	ALDOA	0	0	0
ENSG00000149929	HIRIP3	0	0	0
ENSG00000149930	TAOK2	0	0	0
ENSG00000149932	TMEM219	0	0	0
ENSG00000152601	MBNL1	0	0	0
ENSG00000152582	SPEF2	0	0	0
ENSG00000152558	TMEM123	0	0	0
ENSG00000152556	PFKM	0.231468743	0	0
ENSG00000152520	PAN3	0	0	0
ENSG00000152518	ZFP36L2	0	0	0
ENSG00000152492	CCDC50	0	0	0
ENSG00000152484	USP12	0	0	0
ENSG00000152464	RPP38	0	0	0
ENSG00000152443	ZNF776	0	0	0
ENSG00000152422	XRCC4	0	0	0
ENSG00000152409	JMY	0	0	0
ENSG00000152359	POC5	0	0	0
ENSG00000152332	UHMK1	0	0	0
ENSG00000152291	TGOLN2	0	0	0
ENSG00000152256	PDK1	0	0	0.125871121
ENSG00000152240	HAUS1	0	0	0
ENSG00000152234	ATP5F1A	0	0	0
ENSG00000152219	ARL14EP	0	0	0
ENSG00000152217	SETBP1	0	0	0
ENSG00000152117	NA	0	0	0
ENSG00000152102	FAM168B	0	0	0
ENSG00000152082	MZT2B	0	0	0
ENSG00000152078	TMEM56	0	0	0
ENSG00000152061	RABGAP1L	0	0	0
ENSG00000152022	NA	0	0	0
ENSG00000151923	TIAL1	0	0	0
ENSG00000152620	NADK2	0	0	0
ENSG00000152642	GPD1L	0	0	0
ENSG00000152683	SLC30A6	0	0	0
ENSG00000153094	BCL2L11	0	0	0
ENSG00000153250	RBMS1	0	0	0
ENSG00000153234	NR4A2	0	0	0
ENSG00000153214	TMEM87B	0	0	0
ENSG00000153208	MERTK	0	0	0
ENSG00000153207	AHCTF1	0	0	0
ENSG00000153201	RANBP2	0	0	0
ENSG00000153187	HNRNPU	0	0	0
ENSG00000153179	RASSF3	0	0	0
ENSG00000153162	BMP6	0	0	0
ENSG00000153140	CETN3	0	0	0
ENSG00000153130	SCOC	0	0	0
ENSG00000153113	CAST	0	0	0
ENSG00000153093	ACOXL	0	0	0
ENSG00000152700	SAR1B	0	0	0
ENSG00000153066	TXNDC11	0	0	0
ENSG00000153048	CARHSP1	0	0	0
ENSG00000153046	CDYL	0	0	0
ENSG00000153037	SRP19	0	0	0
ENSG00000153029	MR1	0	0	0
ENSG00000152944	MED21	0	0	0
ENSG00000152942	RAD17	0	0	0
ENSG00000152904	GGPS1	0	0	0
ENSG00000152894	PTPRK	0	0	0
ENSG00000152818	UTRN	-0.010432728	0	0
ENSG00000152795	HNRNPDL	0	0	0
ENSG00000152778	IFIT5	0	0	0
ENSG00000151914	DST	0	0	0
ENSG00000151883	PARP8	0	0	0
ENSG00000151881	TMEM267	0	0	0
ENSG00000150756	FAM173B	0	0	0
ENSG00000151131	C12ORF45	0	0	0
ENSG00000151093	OXSM	0	0	0
ENSG00000151092	NGLY1	0	0	0
ENSG00000150991	UBC	0	0	0
ENSG00000150977	RILPL2	0	0	0
ENSG00000150967	ABCB9	0.058092035	0	-0.209678646
ENSG00000150961	SEC24D	0	0	0
ENSG00000150907	FOXO1	0	0	0
ENSG00000150787	PTS	0	0	0
ENSG00000150779	TIMM8B	0	0	0
ENSG00000150776	NKAPD1	0	0	0
ENSG00000150768	DLAT	0	0	0
ENSG00000150753	CCT5	0	0	0
ENSG00000151148	UBE3B	0	0	0
ENSG00000150712	MTMR12	0	0	0
ENSG00000150593	PDCD4	0	0	0
ENSG00000150556	LYPD6B	0	0	0
ENSG00000150527	MIA2	0	0	0
ENSG00000150459	SAP18	0	0	0
ENSG00000150433	TMEM218	0	0	0
ENSG00000150403	TMCO3	0	0	0
ENSG00000150347	ARID5B	0	0	0
ENSG00000150316	CWC15	0	0	0
ENSG00000150093	ITGB1	0	0	0
ENSG00000150051	MKX	0	0	0
ENSG00000149972	CNTN5	0	0	0
ENSG00000151135	TMEM263	0	0	0
ENSG00000151176	PLBD2	0	0	0
ENSG00000151876	FBXO4	0	0	0
ENSG00000151552	QDPR	0	0	0
ENSG00000151748	SAV1	0	0	0
ENSG00000151746	BICD1	0	0	0
ENSG00000151729	SLC25A4	0	0	0
ENSG00000151725	CENPU	0	0	0
ENSG00000151702	FLI1	0	0	0
ENSG00000151690	MFSD6	0	0	0
ENSG00000151689	INPP1	0	0	0
ENSG00000151665	PIGF	0	0	0
ENSG00000151651	ADAM8	0	0	0.047192072
ENSG00000151576	QTRT2	0	0	0
ENSG00000151575	TEX9	0	0	0
ENSG00000151553	FAM160B1	0	0	0
ENSG00000151503	NCAPD3	0	0	0
ENSG00000151239	TWF1	0	0	0
ENSG00000151502	VPS26B	0	0	0
ENSG00000151500	THYN1	0	0	0
ENSG00000151498	ACAD8	0	0	0
ENSG00000151470	C4ORF33	0	0	0
ENSG00000151465	CDC123	0	0	0
ENSG00000151414	NEK7	0	0	0
ENSG00000151366	NDUFC2	0	0	0
ENSG00000151348	EXT2	0	0	0
ENSG00000151332	MBIP	0	0	0
ENSG00000151327	FAM177A1	0	0	0
ENSG00000151292	CSNK1G3	0	0	0
ENSG00000151247	EIF4E	0	0	0
ENSG00000147573	TRIM55	0.006368718	0	0
ENSG00000147533	GOLGA7	0	0	0
ENSG00000153339	TRAPPC8	0	0	0
ENSG00000143851	PTPN7	0	0	0
ENSG00000144524	COPS7B	0	0	0
ENSG00000144504	ANKMY1	0	0	0
ENSG00000144468	RHBDD1	0	0	0
ENSG00000144401	METTL21A	0	0	0
ENSG00000144381	HSPD1	0	0	0
ENSG00000144357	UBR3	0	0	0
ENSG00000144306	SCRN3	0	0	0
ENSG00000144283	PKP4	0	0	0
ENSG00000144231	POLR2D	0	0	0
ENSG00000144224	UBXN4	0	0	0
ENSG00000144182	LIPT1	0	0	0
ENSG00000144136	SLC20A1	0	0	0
ENSG00000144118	RALB	0	0	0
ENSG00000144043	TEX261	0	0	0
ENSG00000144034	TPRKB	0	0	0
ENSG00000144029	MRPS5	0	0	0
ENSG00000144028	SNRNP200	0	0	0
ENSG00000144026	ZNF514	0.019730465	0	-0.084386199
ENSG00000144021	CIAO1	0	0	0
ENSG00000143977	SNRPG	0	0	0
ENSG00000143952	VPS54	0	0	0
ENSG00000143947	RPS27A	0	0	0
ENSG00000143942	CHAC2	0	0	0
ENSG00000143933	CALM2	0	0	0
ENSG00000143924	EML4	0	0	0
ENSG00000143889	HNRNPLL	0	0	0
ENSG00000143870	PDIA6	0	0	0
ENSG00000144554	FANCD2	0	0	0
ENSG00000144566	RAB5A	0	0	0
ENSG00000144567	RETREG2	0	0	0
ENSG00000144746	ARL6IP5	0	0	0
ENSG00000145016	RUBCN	0	0	0
ENSG00000144908	ALDH1L1	0	0	0
ENSG00000144895	EIF2A	0	0	0
ENSG00000144868	TMEM108	0	0	0
ENSG00000144867	SRPRB	0	0	0
ENSG00000144848	ATG3	0	0	0
ENSG00000144847	IGSF11	0	0	0
ENSG00000144827	ABHD10	0	0	0
ENSG00000144815	NXPE3	0	0	0
ENSG00000144802	NFKBIZ	0.102437344	0	0
ENSG00000144791	LIMD1	0	0	0
ENSG00000144747	TMF1	0	0	0
ENSG00000144744	UBA3	0	0	0
ENSG00000144579	CTDSP1	0	0	0
ENSG00000144741	SLC25A26	0	0	0
ENSG00000144724	PTPRG	-0.048698561	0	0
ENSG00000144713	RPL32	0	0	0
ENSG00000144711	IQSEC1	0	0	0
ENSG00000144674	GOLGA4	0	0	0
ENSG00000144659	SLC25A38	0	0	0
ENSG00000144655	CSRNP1	0	0	0
ENSG00000144645	OSBPL10	0	0	0
ENSG00000144635	DYNC1LI1	0	0	0
ENSG00000144591	GMPPA	0	0	0
ENSG00000144589	STK11IP	0	0	0
ENSG00000144580	CNOT9	0	0	0
ENSG00000143862	ARL8A	0	0	0
ENSG00000143819	EPHX1	0	0	0
ENSG00000147526	TACC1	0	0	0
ENSG00000143815	LBR	0	0	0
ENSG00000143546	S100A8	0	0	0
ENSG00000143545	RAB13	0	0	0
ENSG00000143543	JTB	0	0	0
ENSG00000143537	ADAM15	0	0	0
ENSG00000143515	ATP8B2	0	0	0
ENSG00000143514	TP53BP2	0	0	0
ENSG00000143507	DUSP10	0	0	0
ENSG00000143499	SMYD2	0	0	0
ENSG00000143493	INTS7	0	0	0
ENSG00000143486	EIF2D	0	0	0
ENSG00000143457	GOLPH3L	0	0	0
ENSG00000143442	POGZ	0	0	0
ENSG00000143437	ARNT	0	0	0
ENSG00000143436	MRPL9	0	0	0
ENSG00000001036	FUCA2	0	0	0
ENSG00000143418	CERS2	0	0	0
ENSG00000143409	MINDY1	0	0	0
ENSG00000143401	ANP32E	0	0	0
ENSG00000143398	PIP5K1A	0	0	0
ENSG00000143393	PI4KB	0	0	0
ENSG00000143390	RFX5	0	0	0
ENSG00000143379	SETDB1	0	0	0
ENSG00000143374	TARS2	0	0	0
ENSG00000143373	ZNF687	0	0	0
ENSG00000143368	SF3B4	0	0	0
ENSG00000143363	PRUNE1	0	0	0
ENSG00000143353	LYPLAL1	0	0	0
ENSG00000143549	TPM3	0	0	0
ENSG00000143553	SNAPIN	0	0	0
ENSG00000143554	SLC27A3	0	0	0
ENSG00000143740	SNAP47	0	0	0
ENSG00000143811	PYCR2	0	0	0
ENSG00000143801	PSEN2	0	0	0
ENSG00000143799	PARP1	0	0	0
ENSG00000143793	C1ORF35	0	0	0
ENSG00000143774	GUK1	0	0	0
ENSG00000143772	ITPKB	0	0	0
ENSG00000143771	CNIH4	-0.021634811	0	0
ENSG00000143761	ARF1	0	0	0
ENSG00000143756	FBXO28	0	0	0
ENSG00000143753	DEGS1	0	0	0
ENSG00000143751	SDE2	0	0	0
ENSG00000143742	SRP9	0	0	0
ENSG00000143727	ACP1	0.003014145	0	0
ENSG00000143569	UBAP2L	0	0	0
ENSG00000143702	CEP170	0	0	0
ENSG00000143653	SCCPDH	0	0	0
ENSG00000143641	GALNT2	0	0	0
ENSG00000143633	C1ORF131	0	0	0
ENSG00000143624	INTS3	0	0	0
ENSG00000143622	RIT1	0	0	0
ENSG00000143621	ILF2	0	0	0
ENSG00000143612	C1ORF43	0	0	0
ENSG00000143603	KCNN3	0	0	-0.087073758
ENSG00000143578	CREB3L4	0	0	0
ENSG00000143575	HAX1	0	0	0
ENSG00000143570	SLC39A1	0	0	0
ENSG00000145020	AMT	0	0	0
ENSG00000145022	TCTA	0	0	0
ENSG00000145029	NICN1	0	0	0
ENSG00000145041	DCAF1	0	0	0
ENSG00000146833	TRIM4	0	0	0
ENSG00000146830	GIGYF1	0	0	0
ENSG00000146828	SLC12A9	0	0	0
ENSG00000146826	C7ORF43	0	0	0
ENSG00000146802	TMEM168	0	0	0
ENSG00000146733	PSPH	0	0	0
ENSG00000146731	CCT6A	0	0	0
ENSG00000146729	NIPSNAP2	0	0	0
ENSG00000146701	MDH2	0	0	0
ENSG00000146677	NA	0	0	0
ENSG00000146676	PURB	0	0	0
ENSG00000146666	LINC00525	0	0	0
ENSG00000146576	C7ORF26	0	0	0
ENSG00000146540	C7ORF50	0	0	0
ENSG00000146535	GNA12	0	0	0
ENSG00000146476	ARMT1	0	0	0
ENSG00000146457	WTAP	0	0	0
ENSG00000146433	TMEM181	0	0	0
ENSG00000146425	DYNLT1	0	0	0.297681188
ENSG00000146416	AIG1	0	0	0
ENSG00000146386	ABRACL	0	0	0
ENSG00000146376	ARHGAP18	0	0	0
ENSG00000146282	RARS2	0	0	0
ENSG00000146281	PM20D2	0	0	0
ENSG00000146278	PNRC1	0	0	0
ENSG00000146247	PHIP	0	0	0
ENSG00000146232	NFKBIE	0	0	0
ENSG00000146834	MEPCE	0	0	0
ENSG00000146842	TMEM209	0	0	0
ENSG00000146872	TLK2	0	0	0
ENSG00000147316	MCPH1	0	0	0
ENSG00000147475	ERLIN2	0	0	0.084324266
ENSG00000147471	PLPBP	0	0	0
ENSG00000147457	CHMP7	0	0	0
ENSG00000147454	SLC25A37	0	0	0
ENSG00000147421	HMBOX1	0	0	0
ENSG00000147419	CCDC25	0	0	0
ENSG00000147416	ATP6V1B2	0	0	0
ENSG00000147408	CSGALNACT1	0	0	0
ENSG00000147403	RPL10	0	0	0
ENSG00000147400	CETN2	0	0	0
ENSG00000147382	NA	0	0	0
ENSG00000147364	FBXO25	0	0	0
ENSG00000147274	RBMX	0	0	0
ENSG00000146909	NOM1	0	0	0
ENSG00000147251	DOCK11	0	0	0
ENSG00000147231	CXORF57	0	0	0
ENSG00000147224	PRPS1	0	0	0
ENSG00000147180	ZNF711	0	0	0
ENSG00000147168	IL2RG	0	0	0
ENSG00000147162	OGT	0	0	0
ENSG00000147155	EBP	0	0	0
ENSG00000147140	NONO	0	0	0
ENSG00000147123	NDUFB11	0	0	0
ENSG00000147065	MSN	0	0	0
ENSG00000147050	KDM6A	0	0	0
ENSG00000146963	LUC7L2	0	0	0
ENSG00000146223	RPL7L1	0	0	0
ENSG00000146192	FGD2	0	0	0
ENSG00000146112	PPP1R18	0	0	0
ENSG00000145354	CISD2	0	0	0
ENSG00000145632	PLK2	0	0	0
ENSG00000145604	SKP2	0	0	0
ENSG00000145592	RPL37	0	0	0
ENSG00000145569	OTULINL	0	0	0
ENSG00000145495	6-Mar	0	0	0
ENSG00000145494	NDUFS6	0	0	0
ENSG00000145476	CYP4V2	0	0	0
ENSG00000145439	CBR4	0	0	0
ENSG00000145425	RPS3A	0	0	0
ENSG00000145391	SETD7	0	0	0
ENSG00000145390	USP53	0	0	0
ENSG00000145365	TIFA	0	0	0
ENSG00000145349	CAMK2D	0	0	0
ENSG00000145687	SSBP2	0	0	0
ENSG00000145348	TBCK	0	0	0
ENSG00000145337	PYURF	0	0	0
ENSG00000145293	ENOPH1	0	0	0
ENSG00000145287	PLAC8	0	0	0
ENSG00000145247	OCIAD2	0	0	0
ENSG00000145246	ATP10D	0	0	0
ENSG00000145241	CENPC	0	0	0
ENSG00000145216	FIP1L1	0	0	0
ENSG00000145194	ECE2	0	0	0
ENSG00000145191	EIF2B5	0	0	0
ENSG00000145088	EAF2	0	0	0
ENSG00000145050	MANF	0	0	0
ENSG00000145675	PIK3R1	0	0	0
ENSG00000145703	IQGAP2	0	0	0
ENSG00000146109	ABT1	0	0	0
ENSG00000145901	TNIP1	0	0	0
ENSG00000146094	DOK3	0	0	0
ENSG00000146085	MUT	0	0	0
ENSG00000146083	RNF44	0	0	0
ENSG00000146067	FAM193B	0	0	0
ENSG00000146066	HIGD2A	0	0	0
ENSG00000146063	TRIM41	0	0	0
ENSG00000146007	ZMAT2	0	0	0
ENSG00000145979	TBC1D7	0	0	0
ENSG00000145919	BOD1	0	0	-0.060138692
ENSG00000145916	RMND5B	0	0	0
ENSG00000145912	NHP2	0	0	0
ENSG00000145907	G3BP1	0	0	0
ENSG00000145868	FBXO38	0	0	0
ENSG00000145715	RASA1	0	0	0
ENSG00000145850	TIMD4	0	0	0
ENSG00000145833	DDX46	0	0	0
ENSG00000145819	ARHGAP26	0	0	0
ENSG00000145817	YIPF5	0	0	0
ENSG00000145782	ATG12	0	0	0
ENSG00000145781	COMMD10	0	0	0
ENSG00000145780	FEM1C	0.132831459	0	0
ENSG00000145743	FBXL17	0	0	0
ENSG00000145741	BTF3	0	0	0
ENSG00000145740	SLC30A5	0	0	0
ENSG00000145730	PAM	0	0	0
ENSG00000145725	PPIP5K2	0	0	0
ENSG00000153310	FAM49B	0	0	0
ENSG00000153363	LINC00467	0	0	0
ENSG00000163348	PYGO2	0	0	0
ENSG00000160404	TOR2A	0	0	0
ENSG00000160799	CCDC12	0	0	0
ENSG00000160796	NBEAL2	0	0	0
ENSG00000160789	LMNA	0	0	0
ENSG00000160785	SLC25A44	0	0	0
ENSG00000160783	PMF1	0	0	0
ENSG00000160781	PAQR6	0	0	0
ENSG00000160753	RUSC1	0	0	0
ENSG00000160752	FDPS	0	0	0
ENSG00000160746	ANO10	0	0	0
ENSG00000160741	CRTC2	0	0	0
ENSG00000160714	UBE2Q1	0	0	0
ENSG00000160712	IL6R	0	0	0
ENSG00000160710	ADAR	0	0	0
ENSG00000160695	VPS11	0	0	0
ENSG00000160691	SHC1	0	0	0
ENSG00000160688	FLAD1	0	0	0
ENSG00000160685	ZBTB7B	0	0	0
ENSG00000160679	CHTOP	0	0	0
ENSG00000160633	SAFB	0	0	0
ENSG00000160613	PCSK7	0.019990229	0	0
ENSG00000160584	SIK3	0	0	0
ENSG00000160570	DEDD2	0	0	0
ENSG00000160469	BRSK1	0	0	0
ENSG00000160446	ZDHHC12	0	0	0
ENSG00000160445	ZER1	0	0	0
ENSG00000160439	RDH13	0	0	-0.005510554
ENSG00000160410	SHKBP1	0	0	0
ENSG00000160803	UBQLN4	0	0	0
ENSG00000160813	PPP1R35	0	0	0
ENSG00000160818	GPATCH4	0	0	0
ENSG00000161013	MGAT4B	0	0	0
ENSG00000161405	IKZF3	0	0	0
ENSG00000161267	BDH1	0	0	0
ENSG00000161265	U2AF1L4	0	0	0
ENSG00000161217	PCYT1A	0	0	0
ENSG00000161204	ABCF3	0	0	0
ENSG00000161203	AP2M1	0	0	0
ENSG00000161202	DVL3	0	0	0
ENSG00000161179	YDJC	0	0	0
ENSG00000161091	MFSD12	0	0	0
ENSG00000161057	PSMC2	0	0	0
ENSG00000161036	LRWD1	0	0	0
ENSG00000161016	RPL8	0	0	0
ENSG00000161011	SQSTM1	0	0	0
ENSG00000160856	FCRL3	0	0	0
ENSG00000161010	MRNIP	0	0	0
ENSG00000160999	SH2B2	0	0	0
ENSG00000160991	ORAI2	0	0	0
ENSG00000160972	PPP1R16A	0	0	0
ENSG00000160959	LRRC14	0	0	0
ENSG00000160957	RECQL4	0	0	0
ENSG00000160953	MUM1	0	0	0
ENSG00000160948	VPS28	0	0	0
ENSG00000160932	LY6E	0	0	0
ENSG00000160917	CPSF4	0	0	0
ENSG00000160908	ZNF394	0	0	0
ENSG00000160877	NACC1	0	0	0
ENSG00000160408	ST6GALNAC6	0	0	0
ENSG00000160325	CACFD1	0	0	0
ENSG00000159267	HLCS	0	0	0
ENSG00000160310	PRMT2	0	0	0
ENSG00000159921	GNE	0	0	0
ENSG00000159884	CCDC107	0	0	0
ENSG00000159873	CCDC117	0	0	0
ENSG00000159753	CARMIL2	0	0	0
ENSG00000159720	ATP6V0D1	0	0	0
ENSG00000159692	CTBP1	0	0	0
ENSG00000159674	SPON2	0	0	0
ENSG00000159658	EFCAB14	0	0	0
ENSG00000159618	ADGRG5	0	0	0
ENSG00000159596	TMEM69	0	0	0
ENSG00000159593	NAE1	0	0	0
ENSG00000159592	GPBP1L1	0	0	0
ENSG00000159579	RSPRY1	0	0	0
ENSG00000159556	ISL2	0	0	0
ENSG00000159479	MED8	0	0	0
ENSG00000159461	AMFR	0	0	0
ENSG00000159445	THEM4	0	0	0
ENSG00000159403	C1R	0	0	0
ENSG00000159399	HK2	-0.354193713	0	0.121201167
ENSG00000159388	BTG2	0	0	0
ENSG00000159377	PSMB4	0	0	0
ENSG00000159363	ATP13A2	0	0	0
ENSG00000159352	PSMD4	0	0	0
ENSG00000159348	CYB5R1	0	0	0
ENSG00000159346	ADIPOR1	0	0	0
ENSG00000159335	PTMS	0	0	0
ENSG00000159322	ADPGK	0	0	0
ENSG00000159958	TNFRSF13C	0	0	0
ENSG00000160014	CALM3	0	0	0
ENSG00000160058	BSDC1	0	0	0
ENSG00000160213	CSTB	0	0	0
ENSG00000160305	DIP2A	0	0	0
ENSG00000160299	PCNT	0	0	0
ENSG00000160294	MCM3AP	0	0	0
ENSG00000160285	LSS	0	0	0
ENSG00000160271	RALGDS	0	0	0
ENSG00000160256	FAM207A	0	0	0
ENSG00000160226	C21ORF2	0	0	0
ENSG00000160223	ICOSLG	0	0	0
ENSG00000160221	GATD3A	0	0	0
ENSG00000160218	TRAPPC10	0	0	0
ENSG00000160216	AGPAT3	0	0	0
ENSG00000160214	RRP1	0	0	0
ENSG00000160211	G6PD	0	0	0
ENSG00000160072	ATAD3B	0	0	0
ENSG00000160209	PDXK	0	0	0
ENSG00000160208	RRP1B	0	0	0
ENSG00000160201	U2AF1	0	0	0
ENSG00000160200	CBS	0	0	0
ENSG00000160194	NDUFV3	0	0	0
ENSG00000160193	WDR4	0	0	0
ENSG00000160190	SLC37A1	0.04992314	0	-0.0113956
ENSG00000160131	VMA21	0	0	0
ENSG00000160124	CCDC58	0	0	0
ENSG00000160113	NR2F6	0	0	0
ENSG00000160087	UBE2J2	0	0	0
ENSG00000160075	SSU72	0	0	0
ENSG00000161526	SAP30BP	0	0	0
ENSG00000161542	PRPSAP1	0	0	0
ENSG00000161547	SRSF2	0	0	0
ENSG00000161558	TMEM143	0	0	0
ENSG00000162980	ARL5A	0	0	0
ENSG00000162976	PQLC3	0	0	0
ENSG00000162961	DPY30	0	0	0
ENSG00000162959	MEMO1	0	0	0
ENSG00000162923	WDR26	0	0	0
ENSG00000162910	MRPL55	0	0	0
ENSG00000162909	CAPN2	0	0	0
ENSG00000162894	FCMR	0	0	0
ENSG00000162889	MAPKAPK2	0	0	0
ENSG00000162885	B3GALNT2	0	0	0
ENSG00000162869	PPP1R21	0	0	0
ENSG00000162851	TFB2M	0	0	0
ENSG00000162843	WDR64	-0.149335113	0	0.452796061
ENSG00000173653	RCE1	0	0	0
ENSG00000162819	BROX	0	0	0
ENSG00000162813	BPNT1	0	0	0
ENSG00000162783	IER5	0	0	0
ENSG00000162777	DENND2D	0	0	0
ENSG00000162772	ATF3	0	0	0
ENSG00000162746	FCRLB	0	0	0
ENSG00000162739	SLAMF6	0	0	0
ENSG00000162736	NCSTN	0	0	0
ENSG00000162735	PEX19	0	0	0
ENSG00000162734	PEA15	0	0	0
ENSG00000162729	IGSF8	0	0	0
ENSG00000162714	ZNF496	0	0	0.11536074
ENSG00000162704	ARPC5	0	0	0
ENSG00000162998	FRZB	0	0	-0.008826521
ENSG00000163013	FBXO41	0	0	0
ENSG00000163029	SMC6	0	0	0
ENSG00000163219	ARHGAP25	0	0	0
ENSG00000163346	PBXIP1	0	0	0
ENSG00000163344	PMVK	0	0	0
ENSG00000163328	GPR155	0	0	0
ENSG00000163320	CGGBP1	0	0	0
ENSG00000163319	MRPS18C	0	0	0
ENSG00000163297	ANTXR2	0	0	0
ENSG00000163291	PAQR3	0	0	0
ENSG00000163281	GNPDA2	0	0	0
ENSG00000163257	DCAF16	0	0	0
ENSG00000163249	CCNYL1	0	0	0
ENSG00000163221	S100A12	0	0	0
ENSG00000163220	S100A9	0	0	0
ENSG00000163191	S100A11	0	0	0
ENSG00000163041	H3F3A	0	0	0
ENSG00000163171	CDC42EP3	0	0	0
ENSG00000163170	BOLA3	0	0	0
ENSG00000163162	RNF149	0	0	0
ENSG00000163161	ERCC3	0	0	0
ENSG00000163159	VPS72	0	0	0
ENSG00000163156	SCNM1	0	0	0
ENSG00000163131	CTSS	0	0	0
ENSG00000163125	RPRD2	0	0	0
ENSG00000163110	PDLIM5	0.012009033	0	0
ENSG00000163104	SMARCAD1	0	0	0
ENSG00000163053	SLC16A14	0	0	0
ENSG00000163050	COQ8A	0	0	0
ENSG00000162702	ZNF281	0	0	0
ENSG00000162695	SLC30A7	0	0	0
ENSG00000162694	EXTL2	0	0	0
ENSG00000161999	JMJD8	0	0	0
ENSG00000162231	NXF1	0	0	0
ENSG00000162227	TAF6L	0	0	0
ENSG00000162222	TTC9C	0	0	0
ENSG00000162194	LBHD1	0	0	0
ENSG00000162191	UBXN1	0	0	0
ENSG00000162144	CYB561A3	0	0	0
ENSG00000162139	NEU3	0	0	0
ENSG00000162086	ZNF75A	0	0	-0.03758072
ENSG00000162076	FLYWCH2	0	0	0
ENSG00000162066	AMDHD2	0	0	0
ENSG00000162032	SPSB3	0	0	0
ENSG00000162004	CCDC78	0	0	0
ENSG00000161996	WDR90	0	0	0
ENSG00000162241	SLC25A45	0	0	0
ENSG00000161981	SNRNP25	0	0	0
ENSG00000161980	POLR3K	0	0	0
ENSG00000161970	RPL26	0	0	0.008146112
ENSG00000161960	EIF4A1	0	0	0
ENSG00000161956	SENP3	0	0	0
ENSG00000161955	TNFSF13	0	0	0
ENSG00000161920	MED11	0	0	0
ENSG00000161904	LEMD2	0	0	0
ENSG00000161847	RAVER1	0	0	0
ENSG00000161813	LARP4	0	0	0
ENSG00000161618	ALDH16A1	-0.077139	0	0
ENSG00000161570	NA	0	0	0
ENSG00000162236	STX5	0.21084487	0	0
ENSG00000162244	RPL29	0	0	0
ENSG00000162692	VCAM1	0	0	0
ENSG00000162576	MXRA8	0	0	0
ENSG00000162676	GFI1	-0.040055335	0	0
ENSG00000162664	ZNF326	0	0	0
ENSG00000162645	GBP2	0	0	0
ENSG00000162642	C1ORF52	0	0	0
ENSG00000162623	TYW3	0	0	0
ENSG00000162616	DNAJB4	0	0	0
ENSG00000162613	FUBP1	0	0	0
ENSG00000162607	USP1	0	0	0
ENSG00000162604	TM2D1	0	0	0
ENSG00000162601	MYSM1	0	0	0
ENSG00000162600	OMA1	0	0	0
ENSG00000162585	FAAP20	0	0	0
ENSG00000162521	RBBP4	0	0	0
ENSG00000162298	SYVN1	0	0	0
ENSG00000162517	PEF1	0	0	0
ENSG00000162511	LAPTM5	0	0	0
ENSG00000162437	RAVER2	0	0	0
ENSG00000162434	JAK1	0	0	0
ENSG00000162430	SELENON	0	0	0
ENSG00000162413	KLHL21	0	0	0
ENSG00000162407	PLPP3	0	0	0
ENSG00000162402	USP24	0	0	0
ENSG00000162385	MAGOH	0	0	0
ENSG00000162384	C1ORF123	0	0	0
ENSG00000162302	RPS6KA4	0	0	0
ENSG00000162300	ZFPL1	0	0	0
ENSG00000159314	ARHGAP27	0	0	0
ENSG00000159239	NA	0	0	0
ENSG00000153391	INO80C	0	0	0
ENSG00000154945	ANKRD40	0	0	0
ENSG00000155561	NUP205	0	0	0
ENSG00000155545	MIER3	0	0	0
ENSG00000155542	SETD9	0	0	0
ENSG00000155508	CNOT8	0	0	0
ENSG00000155506	LARP1	0	0	0
ENSG00000155495	MAGEC1	0	0	0
ENSG00000155465	SLC7A7	0	0	0
ENSG00000155463	OXA1L	0	0	0
ENSG00000155438	NIFK	0	0	0
ENSG00000155393	HEATR3	0	0	0
ENSG00000155380	SLC16A1	0	0	0
ENSG00000155368	DBI	0	0	0
ENSG00000155366	RHOC	0	0	0.092325599
ENSG00000155363	MOV10	0	0	0
ENSG00000155329	ZCCHC10	0	0	0
ENSG00000155307	SAMSN1	0	0	0
ENSG00000155304	HSPA13	0	0	0
ENSG00000155287	SLC25A28	0	0	0
ENSG00000155256	ZFYVE27	0	0	0
ENSG00000155229	MMS19	0	0	0
ENSG00000155189	AGPAT5	0	0	0
ENSG00000155130	NA	0.005827775	0	0
ENSG00000155115	GTF3C6	0	0	0
ENSG00000155099	PIP4P2	0	0	0
ENSG00000155097	ATP6V1C1	0	0	0
ENSG00000155096	AZIN1	0	0	0
ENSG00000155090	KLF10	0	0	0
ENSG00000155629	PIK3AP1	0	0	0
ENSG00000155660	PDIA4	0	0	0
ENSG00000155792	DEPTOR	0	0	0
ENSG00000156232	WHAMM	0	0	0
ENSG00000156482	RPL30	0	0	0
ENSG00000156471	PTDSS1	0	0	0
ENSG00000156467	UQCRB	0	0	0
ENSG00000156411	ATP5MPL	0	0	0
ENSG00000156398	SFXN2	0	0	0
ENSG00000156304	SCAF4	0	0	0
ENSG00000156299	TIAM1	0	0	0
ENSG00000156298	TSPAN7	0	0	0
ENSG00000156273	BACH1	0	0	0
ENSG00000156261	CCT8	0	0	0
ENSG00000156256	USP16	0	0	0
ENSG00000156253	RWDD2B	0	0	0
ENSG00000156171	DRAM2	0	0	0
ENSG00000155827	RNF20	0	0	0
ENSG00000156170	NDUFAF6	0	0	0
ENSG00000156136	DCK	0	0	0
ENSG00000156110	ADK	0	0	0
ENSG00000156030	ELMSAN1	0	0	0
ENSG00000156017	CARNMT1	0	0	0
ENSG00000155975	VPS37A	0	0	0
ENSG00000155962	CLIC2	0	0	0
ENSG00000155961	RAB39B	0	0	0
ENSG00000155957	TMBIM4	0	0	0
ENSG00000155876	RRAGA	0	0	0
ENSG00000155868	MED7	0	0	0
ENSG00000155849	ELMO1	0	0	0
ENSG00000154978	VOPP1	0	0	0
ENSG00000154930	ACSS1	0	0	0
ENSG00000159228	CBR1	0	0	0
ENSG00000154889	MPPE1	0	0	0
ENSG00000154174	TOMM70	0	0	0
ENSG00000154144	TBRG1	0	0	0
ENSG00000154124	OTULIN	0	0	0
ENSG00000154122	ANKH	0	0	0
ENSG00000154114	TBCEL	0	0	0
ENSG00000154102	C16ORF74	0	0	0.101562157
ENSG00000154099	DNAAF1	0	0	0
ENSG00000154001	PPP2R5E	0	0	0
ENSG00000153989	NUS1	0	0	0
ENSG00000153944	MSI2	0	0	0
ENSG00000153936	HS2ST1	0	0	0
ENSG00000153933	DGKE	0	0	0
ENSG00000153922	CHD1	0	0	0
ENSG00000153914	SREK1	0	0	0
ENSG00000153879	CEBPG	0	0	0
ENSG00000153827	TRIP12	0	0	0
ENSG00000153786	ZDHHC7	0	0	0
ENSG00000153774	CFDP1	0	0	0
ENSG00000153575	NA	0	0	0
ENSG00000153574	RPIA	0	0	0
ENSG00000153561	RMND5A	0	0	0
ENSG00000153560	UBP1	0	0	0
ENSG00000153551	CMTM7	0	0	0
ENSG00000153485	TMEM251	0	0	0
ENSG00000153443	UBALD1	0	0	0
ENSG00000153406	NMRAL1	0	0	0
ENSG00000153395	LPCAT1	0.04818992	0	0
ENSG00000154217	PITPNC1	0	0	0
ENSG00000154222	CC2D1B	0	0	0
ENSG00000154229	PRKCA	0	0	0
ENSG00000154640	BTG3	0	0	0
ENSG00000154874	CCDC144B	0	0	0
ENSG00000154845	PPP4R1	0	0	0
ENSG00000154832	CXXC1	0	0	0
ENSG00000154822	PLCL2	0	0	0
ENSG00000154813	DPH3	0	0	0
ENSG00000154767	XPC	0	0	0
ENSG00000154760	SLFN13	0	0	0
ENSG00000154743	TSEN2	-0.00167748	0	0
ENSG00000154727	GABPA	0	0	0
ENSG00000154723	ATP5PF	0	0	0
ENSG00000154719	MRPL39	0	0	0
ENSG00000154642	C21ORF91	0	0	0
ENSG00000154589	LY96	0	0	0
ENSG00000154237	LRRK1	0	0	-0.34185078
ENSG00000154582	ELOC	0	0	0
ENSG00000154518	ATP5MC3	0	0	0
ENSG00000154511	FAM69A	0	0	0
ENSG00000154473	BUB3	0	0	0
ENSG00000154451	GBP5	0	0	0
ENSG00000154429	CCSAP	0	0	0.061994762
ENSG00000154380	ENAH	0	0	0
ENSG00000154370	TRIM11	0	0	0
ENSG00000154359	LONRF1	0	0	0
ENSG00000154305	MIA3	0	0	0
ENSG00000154277	UCHL1	0	0	-0.098676565
ENSG00000154265	ABCA5	0	0	0
ENSG00000156502	SUPV3L1	0	0	0
ENSG00000156504	FAM122B	0	0	0
ENSG00000156521	TYSND1	0	0	-0.1902387
ENSG00000156531	PHF6	0	0	0
ENSG00000158710	TAGLN2	0	0	0
ENSG00000158669	GPAT4	0.156020051	0	-0.016532544
ENSG00000158636	EMSY	0	0	0
ENSG00000158615	PPP1R15B	0	0	0
ENSG00000158604	TMED4	0	0	0
ENSG00000158552	ZFAND2B	0	0	0
ENSG00000158545	ZC3H18	0	0	0
ENSG00000158526	TSR2	0.27509258	0	-0.275111086
ENSG00000158517	NCF1	0	0	0
ENSG00000158473	CD1D	0	0	0
ENSG00000158458	NRG2	0	0	0
ENSG00000158435	CNOT11	0	0	-0.254841471
ENSG00000158417	EIF5B	0	0	0
ENSG00000158411	MITD1	0	0	0
ENSG00000158406	HIST1H4H	0	0	0
ENSG00000158373	HIST1H2BD	0	0	0
ENSG00000158290	CUL4B	0	0	0
ENSG00000158234	FAIM	0	0	0
ENSG00000158201	ABHD3	0	0	0
ENSG00000158195	WASF2	0	0	0
ENSG00000158156	XKR8	0	0	0
ENSG00000158122	AAED1	0	0	0
ENSG00000158109	TPRG1L	0	0	0
ENSG00000158106	RHPN1	0	0	0
ENSG00000158092	NCK1	0	0	0
ENSG00000158050	DUSP2	0	0	0
ENSG00000158042	MRPL17	0	0	0
ENSG00000158711	ELK4	0	0	0
ENSG00000158716	DUSP23	0	0	0
ENSG00000158717	RNF166	0	0	0
ENSG00000159086	PAXBP1	0	0	0
ENSG00000159216	RUNX1	0	0	0
ENSG00000159210	SNF8	0	0	0
ENSG00000159202	UBE2Z	0	0	0
ENSG00000159199	ATP5MC1	0	0	0
ENSG00000159189	C1QC	0	0	0
ENSG00000159176	CSRP1	0	0	0
ENSG00000159147	DONSON	0	0	0
ENSG00000159140	SON	0	0	0
ENSG00000159131	GART	0	0	0
ENSG00000159128	IFNGR2	0	0	0
ENSG00000159111	MRPL10	0	0	0
ENSG00000159110	IFNAR2	0	0	0
ENSG00000159079	CFAP298	0	0	0
ENSG00000158769	F11R	0	0	0
ENSG00000159069	FBXW5	0	0	0
ENSG00000159063	ALG8	-0.060162779	0	0
ENSG00000158985	CDC42SE2	0	0	0
ENSG00000158941	CCAR2	0	0	0
ENSG00000158869	FCER1G	0	0	0
ENSG00000158864	NDUFS2	0	0	0
ENSG00000158863	FAM160B2	0	0	0
ENSG00000158850	B4GALT3	0	0	0
ENSG00000158828	PINK1	0.023344588	0	-0.079364399
ENSG00000158805	ZNF276	0	0	0
ENSG00000158796	DEDD	0	0	0
ENSG00000158793	NIT1	0	0	0
ENSG00000158019	BABAM2	0	0	0
ENSG00000157978	LDLRAP1	0	0	0
ENSG00000157954	WIPI2	0	0	0
ENSG00000156928	MALSU1	0	0	0
ENSG00000157224	CLDN12	0	0	0
ENSG00000157216	SSBP3	0.478995655	0	-0.701210188
ENSG00000157181	ODR4	0	0	0
ENSG00000157106	SMG1	0	0	0
ENSG00000157045	NTAN1	0	0	0
ENSG00000157020	SEC13	0	0	0
ENSG00000157014	TATDN2	0	0	0
ENSG00000156990	RPUSD3	0	0	0
ENSG00000156976	EIF4A2	0	0	0
ENSG00000156973	PDE6D	0	0	0
ENSG00000156958	GALK2	0	0	0
ENSG00000156931	VPS8	0	0	0
ENSG00000156875	MFSD14A	0	0	0
ENSG00000157303	SUSD3	0	0	0
ENSG00000156873	PHKG2	0	0	0
ENSG00000156860	FBRS	0	0	0
ENSG00000156858	PRR14	0	0	0
ENSG00000156831	NSMCE2	0	0	0
ENSG00000156804	FBXO32	0	0	0
ENSG00000156795	WDYHV1	0	0	-0.042945296
ENSG00000156709	AIFM1	0	0	0
ENSG00000156675	RAB11FIP1	0	0	0.001463148
ENSG00000156642	NPTN	0	0	0
ENSG00000156639	ZFAND3	0	0	0
ENSG00000156599	ZDHHC5	0	0	0
ENSG00000156587	UBE2L6	0	0	0
ENSG00000157259	GATAD1	0	0	0
ENSG00000157306	ZFHX2-AS1	0	0	0
ENSG00000157933	SKI	0	0	0
ENSG00000157625	TAB3	0	0	0
ENSG00000157916	RER1	0	0	0
ENSG00000157881	PANK4	0	0	0
ENSG00000157873	TNFRSF14	0	0	0
ENSG00000157869	RAB28	0	0	0
ENSG00000157837	SPPL3	0	0	0
ENSG00000157823	AP3S2	0	0	0
ENSG00000157800	SLC37A3	0.029059861	0	-0.030890018
ENSG00000157796	WDR19	0	0	0
ENSG00000157778	PSMG3	0	0	0
ENSG00000157764	BRAF	0	0	0
ENSG00000157693	TMEM268	0	0	0
ENSG00000157637	SLC38A10	0	0	0
ENSG00000157617	C2CD2	0	0	0
ENSG00000157326	DHRS4	0	0	0
ENSG00000157601	MX1	0	0	0
ENSG00000157600	TMEM164	0	0	0
ENSG00000157593	SLC35B2	0	0	0
ENSG00000157540	DYRK1A	0	0	0
ENSG00000157538	VPS26C	0	0	0
ENSG00000157514	TSC22D3	0	0	0
ENSG00000157500	APPL1	0	0	0
ENSG00000157450	RNF111	0	0	0
ENSG00000157404	KIT	0.089972667	0	-0.239354576
ENSG00000157379	DHRS1	0	0	0
ENSG00000157353	FUK	0	0	0
ENSG00000157350	ST3GAL2	0	0	0
ENSG00000173638	SLC19A1	0	0	0
ENSG00000174500	GCSAM	0	0	0
ENSG00000173660	UQCRH	0	0	0
ENSG00000214827	MTCP1	0	0	0
ENSG00000218739	CEBPZOS	0	0	0
ENSG00000218510	LINC00339	0	0	0
ENSG00000218426	NA	0	0	0
ENSG00000218227	NA	0	0	0
ENSG00000218175	NA	0	0	0
ENSG00000218052	ADAMTS7P4	0	0	0
ENSG00000217930	PAM16	0	0	0
ENSG00000216895	NA	0	0	0
ENSG00000216490	IFI30	0	0	0
ENSG00000216331	HIST1H1PS1	0	0	0
ENSG00000215915	ATAD3C	0.098547986	0	-0.11160979
ENSG00000215908	CROCCP2	0	0	0
ENSG00000215845	TSTD1	0	0	0
ENSG00000215513	NA	0	0	0
ENSG00000215472	RPL17-C18ORF32	0	0	0
ENSG00000215440	NPEPL1	0	0	0
ENSG00000215386	MIR99AHG	0	0	0
ENSG00000215375	MYL5	0	0	0
ENSG00000215305	VPS16	0	0	0
ENSG00000215301	DDX3X	0	0	0
ENSG00000215252	GOLGA8B	0	0	0
ENSG00000215218	UBE2QL1	0	0	0
ENSG00000215114	UBXN2B	0	0	0
ENSG00000215041	NEURL4	0	0	0
ENSG00000215039	CD27-AS1	0	0	0
ENSG00000215030	RPL13P12	0	0	0
ENSG00000215021	PHB2	0	0	0
ENSG00000219481	NBPF1	0	0	0
ENSG00000219529	NA	0	0	0
ENSG00000219545	UMAD1	0	0	0
ENSG00000222041	CYTOR	0	0	0
ENSG00000223745	CCDC18-AS1	0	0	0
ENSG00000223705	NSUN5P1	0	0	0
ENSG00000223609	HBD	0	0	0
ENSG00000223547	ZNF844	0.001363111	0	0
ENSG00000223511	NA	0	0	0
ENSG00000223501	VPS52	0	0	0
ENSG00000223496	EXOSC6	0	0	0
ENSG00000223482	NUTM2A-AS1	0	0	0
ENSG00000223380	NA	0	0	0
ENSG00000222724	RNU2-63P	0	0	0
ENSG00000222489	SNORA79B	0	0	0
ENSG00000222328	RNU2-2P	0	0	0
ENSG00000221988	PPT2	0	0	0
ENSG00000219665	ZNF433-AS1	0	0	0
ENSG00000221978	CCNL2	0	0	0
ENSG00000221968	FADS3	0	0	0
ENSG00000221963	APOL6	0	0	0
ENSG00000221914	PPP2R2A	0	0	0
ENSG00000221829	FANCG	0	0	0
ENSG00000221823	PPP3R1	0	0	0
ENSG00000221821	C6ORF226	0	0	0
ENSG00000221817	PPP3CB-AS1	0	0	0
ENSG00000221676	RNU6ATAC	0	0	0
ENSG00000221491	SNORA2C	0	0	0
ENSG00000220205	VAMP2	0	0	0
ENSG00000219928	NA	0	0	0
ENSG00000214941	ZSWIM7	0	0	0
ENSG00000214765	SEPT7P2	-0.060659966	0	0.08743547
ENSG00000213402	PTPRCAP	-0.027612216	0	0.023484714
ENSG00000214756	CSKMT	0	0	0
ENSG00000213930	GALT	0	0	0.235578209
ENSG00000213928	IRF9	0	0	0
ENSG00000213923	CSNK1E	-0.160266439	0	0.071325211
ENSG00000213920	MDP1	0	0	0
ENSG00000213903	LTB4R	0	0	0
ENSG00000213782	DDX47	0	0	0
ENSG00000213780	GTF2H4	0	0	0
ENSG00000213741	RPS29	0	0	0
ENSG00000213722	DDAH2	0	0	0
ENSG00000213719	CLIC1	0	0	0
ENSG00000213702	NA	-0.161144471	0	0
ENSG00000213689	TREX1	0	0	0
ENSG00000213676	ATF6B	0	0	0
ENSG00000213654	GPSM3	0	0	0
ENSG00000213639	PPP1CB	0	0	0
ENSG00000213625	LEPROT	0	0	0
ENSG00000213619	NDUFS3	0	0	0
ENSG00000213614	HEXA	0	0	0
ENSG00000213593	TMX2	0	0	0
ENSG00000213585	VDAC1	0	0	-0.06887789
ENSG00000213563	C8ORF82	0	0	0
ENSG00000213553	RPLP0P6	0	0	0
ENSG00000213533	STIMATE	0	0	0
ENSG00000213523	SRA1	0	0	0
ENSG00000213465	ARL2	0	0	0
ENSG00000213462	ERV3-1	0	0	0
ENSG00000213445	SIPA1	0	0	0
ENSG00000213983	AP1G2	0	0	0
ENSG00000213995	NAXD	0	0	0
ENSG00000213999	MEF2B	0	0	0
ENSG00000214212	C19ORF38	0	0	0
ENSG00000214753	HNRNPUL2	0	0	0
ENSG00000214736	TOMM6	0	0	0
ENSG00000214706	IFRD2	0	0	0
ENSG00000214655	ZSWIM8	0	0	0
ENSG00000214654	B3GNT10	0	0	0
ENSG00000214595	EML6	0	0	0
ENSG00000214530	STARD10	0	0	0
ENSG00000214413	BBIP1	0	0	0
ENSG00000214367	HAUS3	0	0	0
ENSG00000214293	APTR	0	0	0
ENSG00000214274	ANG	0	0	0
ENSG00000214253	FIS1	0	0	0
ENSG00000214194	SMIM30	0	0	0
ENSG00000214013	GANC	0	0	0
ENSG00000214160	ALG3	0	0	0
ENSG00000214135	NA	0	0	0
ENSG00000214114	MYCBP	0	0	0
ENSG00000214113	LYRM4	0	0	0
ENSG00000214087	ARL16	0	0	0
ENSG00000214078	CPNE1	0	0	0
ENSG00000214063	TSPAN4	0	0	0
ENSG00000214050	FBXO16	0	0	0
ENSG00000214046	SMIM7	0	0	0
ENSG00000214026	MRPL23	0	0	0
ENSG00000214022	REPIN1	0	0	0
ENSG00000214021	TTLL3	0	0	0
ENSG00000223865	HLA-DPB1	0	0	0
ENSG00000223891	OSER1-DT	0	0	0
ENSG00000223959	AFG3L1P	0	0	0
ENSG00000223960	NA	0	0	0
ENSG00000230155	NA	0	0	0
ENSG00000230055	NA	0	0	0
ENSG00000230006	ANKRD36BP2	0	0	0
ENSG00000229953	NA	0	0	0
ENSG00000229931	NA	0	0	0
ENSG00000229833	PET100	0	0	0
ENSG00000229809	ZNF688	0	0	0
ENSG00000229645	NA	0	0	0
ENSG00000229638	RPL4P4	0	0	-0.01074137
ENSG00000229604	MTATP8P2	0	0	0
ENSG00000229474	PATL2	0	0	0
ENSG00000229413	NA	0	0	0
ENSG00000229344	MTCO2P12	0	0	0
ENSG00000229228	LINC00582	0	0	0
ENSG00000229152	ANKRD10-IT1	0	0	0
ENSG00000229124	VIM-AS1	0	0	0
ENSG00000229119	NA	0	0	0
ENSG00000229117	RPL41	0	0	0
ENSG00000228989	NA	0	0	0
ENSG00000228929	RPS13P2	0	0	-0.088450509
ENSG00000228903	RASA4CP	0	0	0
ENSG00000228830	NA	0	0	0
ENSG00000228801	NA	0	0	0
ENSG00000228716	DHFR	0	0	0
ENSG00000228589	SPCS2P4	0	0	0
ENSG00000228486	C2ORF92	0	0	0
ENSG00000228474	OST4	0	0	0
ENSG00000230202	NA	0	0	0
ENSG00000230521	NA	0	0	0
ENSG00000230551	NA	0	0	0
ENSG00000231925	TAPBP	0	0	0
ENSG00000232815	DUX4L50	0	0	0
ENSG00000232788	NA	0	0	0.045615105
ENSG00000232613	LINC02576	0	0	0
ENSG00000232573	RPL3P4	0	0	0
ENSG00000232495	NA	0	0	0
ENSG00000232472	EEF1B2P3	0	0	0
ENSG00000232442	MHENCR	0	0	0
ENSG00000232388	SMIM26	0	0	0
ENSG00000232176	NA	0	0	0
ENSG00000232133	IMPDH1P10	0	0	0
ENSG00000232119	MCTS1	0	0	0
ENSG00000232112	TMA7	0	0	0
ENSG00000231770	TMEM44-AS1	0	0	0
ENSG00000230606	NA	0	0	0
ENSG00000231721	LINC-PINT	0	0	0
ENSG00000231702	NA	0	0	0
ENSG00000231500	RPS18	0	0	0
ENSG00000231389	HLA-DPA1	0	0	0
ENSG00000231312	NA	0	0	0
ENSG00000231233	CFAP58-DT	0.270487314	0	-0.167712481
ENSG00000230989	HSBP1	0	0	0
ENSG00000230910	NA	0	0	0
ENSG00000230903	NA	0	0	0
ENSG00000230812	NA	0	0	0
ENSG00000230715	NA	0	0	0.009625048
ENSG00000230629	RPS23P8	0	0	0
ENSG00000228315	GUSBP11	0	0	0
ENSG00000228314	CYP4F29P	0.058649631	0	0
ENSG00000228300	C19ORF24	0	0	0
ENSG00000225138	SLC9A3-AS1	0	0	0
ENSG00000225783	MIAT	0	0	0
ENSG00000225733	FGD5-AS1	0	0	0
ENSG00000225697	SLC26A6	0	0	0.019977164
ENSG00000225648	SBDSP1	0	0	0
ENSG00000225630	MTND2P28	0	0	0
ENSG00000225573	RPL35P5	0	0	0
ENSG00000225489	NA	0	0	0
ENSG00000225485	NA	0	0	0
ENSG00000225484	NUTM2B-AS1	0	0	0
ENSG00000225241	NA	0	0	0
ENSG00000225217	HSPA7	0	0	0
ENSG00000225205	NA	0	0	0
ENSG00000224877	NDUFAF8	0	0	0
ENSG00000225921	NOL7	0	0	0
ENSG00000224870	NA	0	0	0
ENSG00000224660	SH3BP5-AS1	0	0	0
ENSG00000224646	NA	0	0	0
ENSG00000224631	RPS27AP16	0	0	0
ENSG00000224505	NA	0	0	0
ENSG00000224470	ATXN1L	0	0	0
ENSG00000224389	C4B	0	0	0
ENSG00000224220	NA	0	0	0
ENSG00000224114	NA	0	0	0
ENSG00000224078	SNHG14	0	0	0
ENSG00000224051	CPTP	0	0	0
ENSG00000224032	EPB41L4A-AS1	0	0	0
ENSG00000225889	NA	0	0	0
ENSG00000225973	PIGBOS1	0	0	0
ENSG00000228288	PCAT6	0	0	0
ENSG00000227034	NA	0	0	0
ENSG00000228223	HCG11	-0.030058462	0	0
ENSG00000228109	MELTF-AS1	0	0	0
ENSG00000228106	NA	0	0	0
ENSG00000228078	HLA-U	0	0	0
ENSG00000227766	NA	0	0	0
ENSG00000227671	NA	0	0	0
ENSG00000227615	NA	0	0	0
ENSG00000227500	SCAMP4	0	0	0
ENSG00000227372	TP73-AS1	0	0	0
ENSG00000227097	RPS28P7	0	0	0
ENSG00000227081	NA	0	0	0
ENSG00000227057	WDR46	0	0	0
ENSG00000226777	FAM30A	0	0	0
ENSG00000226084	NA	0	0	0
ENSG00000226752	CUTALP	0	0	0
ENSG00000226751	NA	0	0	0
ENSG00000226742	HSBP1L1	0	0	0
ENSG00000226696	LENG8-AS1	0	0	0
ENSG00000226608	FTLP3	0	0	0
ENSG00000226499	NA	0	0	0
ENSG00000226479	TMEM185B	0	0	0
ENSG00000226471	NA	0	0	0
ENSG00000226396	NA	0	0	0
ENSG00000226232	NPIPB14P	0	0	0
ENSG00000226221	RPL26P19	0	0	0
ENSG00000226210	NA	0	0	0
ENSG00000213442	RPL18AP3	0	0	0
ENSG00000213398	LCAT	0	0	0
ENSG00000232931	LINC00342	0	0	0
ENSG00000198948	MFAP3L	0	0	0
ENSG00000203747	FCGR3A	0	0	0
ENSG00000203709	MIR29B2CHG	0	0	0
ENSG00000203705	TATDN3	0	0	0
ENSG00000203668	CHML	0	0	0
ENSG00000203667	COX20	0	0	0
ENSG00000203666	EFCAB2	0	0	0
ENSG00000203644	NA	0	0	0
ENSG00000203583	NA	0	0	0
ENSG00000203497	PDCD4-AS1	0	0	0
ENSG00000203485	INF2	0	0	-0.094189746
ENSG00000202538	RNU4-2	0	0	0
ENSG00000202496	NA	0	0	0
ENSG00000202198	NA	0	0	0
ENSG00000202077	NA	0	0	0
ENSG00000201699	RNU1-59P	0	0	0
ENSG00000201558	RNVU1-6	0	0	0
ENSG00000201457	SNORA55	0	0	0
ENSG00000201098	RNY1	0	0	0
ENSG00000200795	RNU4-1	0	0	0
ENSG00000200087	SNORA73B	0	0	0
ENSG00000199879	RNU1-120P	0	0	0
ENSG00000199568	RNU5A-1	0	0	-0.004913811
ENSG00000199477	SNORA31	0	0	0
ENSG00000199377	RNU5F-1	0	0	0
ENSG00000198961	PJA2	0	0	0
ENSG00000198960	ARMCX6	0	0	0
ENSG00000198952	SMG5	0	0	0
ENSG00000203761	MSTO2P	0	0	0
ENSG00000203791	EEF1AKMT2	0	0	0
ENSG00000203814	HIST2H2BF	0	0	0
ENSG00000204220	PFDN6	0	0	0
ENSG00000204287	HLA-DRA	0	0	0
ENSG00000204272	NBDY	0	0	0
ENSG00000204271	SPIN3	0	0	0
ENSG00000204267	TAP2	0	0	0
ENSG00000204264	PSMB8	0	0	0
ENSG00000204261	PSMB8-AS1	0	0	0
ENSG00000204257	HLA-DMA	0	0	0
ENSG00000204256	BRD2	0	0	0
ENSG00000204237	OXLD1	0	0	0
ENSG00000204231	RXRB	0	0	0
ENSG00000204228	HSD17B8	0	0	0
ENSG00000204227	RING1	0	0	0
ENSG00000204217	BMPR2	0	0	0
ENSG00000203875	SNHG5	0	0	0
ENSG00000204209	DAXX	0	0	0
ENSG00000204178	MACO1	0	0	0
ENSG00000204160	ZDHHC18	0	0	0
ENSG00000204120	GIGYF2	0	0	0
ENSG00000204084	INPP5B	0	0	0
ENSG00000204070	SYS1	0	0	0
ENSG00000204054	LINC00963	0.184798877	0	0
ENSG00000203993	ARRDC1-AS1	0	0	0.03880683
ENSG00000203950	RTL8A	0	0	0
ENSG00000203896	LIME1	0	0	0
ENSG00000203880	PCMTD2	0	0	0
ENSG00000203879	GDI1	0	0	0
ENSG00000198951	NAGA	0	0	0
ENSG00000198937	CCDC167	0	0	0
ENSG00000213397	HAUS7	0	0	0
ENSG00000198931	APRT	0	0	0
ENSG00000198805	PNP	0	0	0
ENSG00000198794	SCAMP5	0	0	-0.011163819
ENSG00000198793	MTOR	0	0	0
ENSG00000198792	TMEM184B	-0.117261161	0	0.274060497
ENSG00000198791	CNOT7	0	0	0
ENSG00000198783	ZNF830	0	0	0
ENSG00000198771	RCSD1	0	0	0
ENSG00000198755	RPL10A	0	0	0
ENSG00000198752	CDC42BPB	0	0	-0.017005172
ENSG00000198744	MTCO3P12	0	0	0
ENSG00000198736	MSRB1	0	0	0
ENSG00000198732	SMOC1	-0.435182724	0	0.578231366
ENSG00000198730	CTR9	0	0	0
ENSG00000198728	LDB1	0	0	0
ENSG00000198722	UNC13B	0	0	0
ENSG00000198721	ECI2	0	0	0
ENSG00000198715	GLMP	0	0	0
ENSG00000198700	IPO9	0	0	0.080198749
ENSG00000198690	FAN1	0	0	0
ENSG00000198677	TTC37	0	0	0
ENSG00000198668	CALM1	0	0	0
ENSG00000198663	C6ORF89	0	0	0
ENSG00000198642	KLHL9	0	0	0
ENSG00000198625	MDM4	0	0	0
ENSG00000198624	CCDC69	0	0	0
ENSG00000198612	COPS8	0	0	-0.098097664
ENSG00000198604	BAZ1A	0	0	0
ENSG00000198815	FOXJ3	0	0	0
ENSG00000198816	ZNF358	0	0	0
ENSG00000198818	SFT2D1	0	0	0
ENSG00000198876	DCAF12	0	0	0
ENSG00000198925	ATG9A	0	0	0
ENSG00000198919	DZIP3	0	0	0
ENSG00000198918	RPL39	0	0	0
ENSG00000198917	SPOUT1	0	0	0
ENSG00000198911	SREBF2	0	0	0
ENSG00000198909	MAP3K3	0	0	0
ENSG00000198901	PRC1	0	0	0
ENSG00000198900	TOP1	-0.078729978	0	0
ENSG00000198899	MT-ATP6	0	0	0
ENSG00000198898	CAPZA2	0	0	0
ENSG00000198887	SMC5	0	0	0
ENSG00000198879	SFMBT2	0	0	0
ENSG00000198874	TYW1	0	0	0
ENSG00000198824	CHAMP1	0	0	0
ENSG00000198862	LTN1	0	0	0
ENSG00000198860	TSEN15	0	0	0
ENSG00000198858	R3HDM4	0	0	0
ENSG00000198856	OSTC	0	0	0
ENSG00000198855	FICD	0	0	0
ENSG00000198843	SELENOT	0	0	0
ENSG00000198841	KTI12	0	0	0
ENSG00000198839	ZNF277	0	0	0
ENSG00000198837	DENND4B	0	0	0
ENSG00000198836	OPA1	0	0	0
ENSG00000198833	UBE2J1	0	0	0
ENSG00000198832	SELENOM	0	0	0
ENSG00000204304	PBX2	0	0	0
ENSG00000204308	RNF5	0	0	0
ENSG00000204310	AGPAT1	0	0	0
ENSG00000204316	MRPL38	0	0	0
ENSG00000207008	SNORA54	0	0	0
ENSG00000206965	RNU6-5P	0	0	0
ENSG00000206633	SNORA80B	0	0	0
ENSG00000206625	RNU6-1	0	0	0
ENSG00000206573	THUMPD3-AS1	0	0	0
ENSG00000206562	METTL6	0	0	0
ENSG00000206560	ANKRD28	0	0	0
ENSG00000206535	LNP1	0	0	0
ENSG00000206530	CFAP44	0	0	0
ENSG00000206527	HACD2	0	0	0
ENSG00000206418	RAB12	0	0	0
ENSG00000206417	H1FX-AS1	0	0	0
ENSG00000206149	HERC2P9	0	0	0
ENSG00000206053	JPT2	0	0	0
ENSG00000205981	DNAJC19	0	0	0
ENSG00000205937	RNPS1	0	0	0
ENSG00000205808	PLPP6	0	0	0
ENSG00000205765	C5ORF51	0	0	0
ENSG00000205744	DENND1C	0	0	0.272156948
ENSG00000205726	ITSN1	0	0	0
ENSG00000205707	ETFRF1	0	0	0
ENSG00000205670	SMIM11A	0	0	0
ENSG00000205664	NA	0	0	0
ENSG00000205659	LIN52	0	0	0
ENSG00000205629	LCMT1	0	0	0
ENSG00000205581	HMGN1	0	0	0
ENSG00000205560	CPT1B	0	0	0
ENSG00000207392	SNORA20	0	0	0
ENSG00000207445	SNORD15B	0	0	0
ENSG00000207501	RNVU1-14	0	0	0
ENSG00000212694	LINC01089	0	0	0
ENSG00000213366	GSTM2	0	0	0
ENSG00000213347	MXD3	0	0	0
ENSG00000213339	QTRT1	0	0	0
ENSG00000213246	SUPT4H1	0	0	0
ENSG00000213240	NA	0	0	0
ENSG00000213221	DNLZ	0	0	0
ENSG00000213145	CRIP1	0	0	0
ENSG00000213079	SCAF8	0	0	0
ENSG00000213047	DENND1B	0	0	0
ENSG00000213024	NUP62	0	0	0
ENSG00000213015	ZNF580	0	0	0
ENSG00000213002	NA	0	0	0
ENSG00000212607	SNORA3B	0	0	0
ENSG00000207524	RNU6-33P	0	0	0
ENSG00000212544	NA	0	0	0
ENSG00000212464	SNORA12	0	0	0
ENSG00000212456	NA	0	0	0
ENSG00000212195	NA	0	0	0
ENSG00000212175	NA	-0.135904543	0	0.03955215
ENSG00000211584	SLC48A1	0	0	0
ENSG00000211460	TSN	0	0	0
ENSG00000211456	SACM1L	0	0	0
ENSG00000211455	STK38L	0	0	0
ENSG00000211450	SELENOH	0	0	0
ENSG00000208772	SNORD94	0	0	0
ENSG00000207834	NA	0	0	0
ENSG00000205544	TMEM256	0	0	0
ENSG00000205542	TMSB4X	0	0	0
ENSG00000205531	NAP1L4	0	0	0
ENSG00000204435	CSNK2B	0	0	0
ENSG00000204568	MRPS18B	0	0	0
ENSG00000204564	C6ORF136	0	0	0
ENSG00000204560	DHX16	0	0	0
ENSG00000204536	CCHCR1	0	0	0
ENSG00000204516	MICB	0	0	0
ENSG00000204514	ZNF814	0.056818443	0	0
ENSG00000204498	NFKBIL1	0	0	0
ENSG00000204472	AIF1	0	0	0
ENSG00000204469	PRRC2A	0	0	0
ENSG00000204463	BAG6	0	0	0
ENSG00000204439	C6ORF47	0	0	0
ENSG00000204438	GPANK1	0	0	0
ENSG00000204410	MSH5	0	0	0
ENSG00000204574	ABCF1	0	0	0
ENSG00000204397	CARD16	0	0	0
ENSG00000204396	VWA7	0	0	0
ENSG00000204394	VARS	0	0	0
ENSG00000204392	LSM2	0	0	0
ENSG00000204388	HSPA1B	0	0	0
ENSG00000204387	C6ORF48	0	0	0
ENSG00000204371	EHMT2	0	0	0
ENSG00000204370	SDHD	0	0	0
ENSG00000204356	NELFE	0	0	0
ENSG00000204351	SKIV2L	0	0	0
ENSG00000204348	DXO	0	0	0
ENSG00000204344	STK19	0	0	0
ENSG00000204569	PPP1R10	0	0	0
ENSG00000204590	GNL1	0	0	0
ENSG00000205423	CNEP1R1	0	0	0
ENSG00000205155	PSENEN	0	0	0
ENSG00000205413	SAMD9	0	0	0
ENSG00000205356	TECPR1	0	0	0
ENSG00000205352	PRR13	0	0	0
ENSG00000205339	IPO7	0	0	0
ENSG00000205323	SARNP	0	0	0
ENSG00000205302	SNX2	0	0	0
ENSG00000205268	PDE7A	0	0	0
ENSG00000205250	E2F4	0	0	0
ENSG00000205246	NA	0	0	0
ENSG00000205220	PSMB10	0	0	0
ENSG00000205213	LGR4	0	0	0
ENSG00000205189	ZBTB10	0	0	0
ENSG00000205138	SDHAF1	0	0	0
ENSG00000204592	HLA-E	0	0	0
ENSG00000205038	PKHD1L1	0	0	0
ENSG00000204977	TRIM13	0	0	0
ENSG00000204954	C12ORF73	0	0	0
ENSG00000204946	ZNF783	0	0	0
ENSG00000204899	MZT1	0	0	0
ENSG00000204852	TCTN1	0	0	0
ENSG00000204713	TRIM27	0	0	0
ENSG00000204673	AKT1S1	0	0	0
ENSG00000204650	LINC02210	0	0	0
ENSG00000204632	HLA-G	0	0	0
ENSG00000204628	RACK1	0	0	0
ENSG00000204619	PPP1R11	0	0	0
ENSG00000232884	NA	0	0	0
ENSG00000232940	HCG25	0	0	0
ENSG00000173674	EIF1AX	0	0	0
ENSG00000257949	TEN1	0	0	0
ENSG00000260054	NA	0	0	0
ENSG00000260032	NORAD	0	0	0
ENSG00000259976	NA	0	0	0
ENSG00000259948	NA	0	0	0
ENSG00000259884	NA	0	0	0
ENSG00000259865	NA	0	0	0
ENSG00000259772	NA	0	0	0
ENSG00000259605	NA	0	0	0
ENSG00000259494	MRPL46	0	0	0
ENSG00000259431	THTPA	0	0	0
ENSG00000259357	NA	0	0	0
ENSG00000259343	TMC3-AS1	0	0	0
ENSG00000259330	INAFM2	0	0	0
ENSG00000259001	NA	0	0	0
ENSG00000258890	CEP95	0	0	0
ENSG00000258818	RNASE4	0	0	0
ENSG00000258727	NA	0	0	0
ENSG00000258572	NA	0	0	0
ENSG00000258486	NA	0	0	0
ENSG00000258441	LINC00641	0	0	0
ENSG00000258429	PDF	0	0	0
ENSG00000258424	NA	0	0	0
ENSG00000258315	C17ORF49	0	0	0
ENSG00000258297	NA	0	0	0
ENSG00000258289	CHURC1	0	0	0
ENSG00000258232	NA	0	0	0
ENSG00000258064	NA	0	0	0
ENSG00000260077	NA	0	0	0
ENSG00000260101	NA	0	0	0
ENSG00000260260	SNHG19	0	0	0
ENSG00000261373	VPS9D1-AS1	0	0	0
ENSG00000262533	NA	0	0	0
ENSG00000262528	NA	0	0	0
ENSG00000262246	CORO7	0	0	0
ENSG00000262202	NA	0	0	0
ENSG00000262074	SNORD3B-2	0	0	0
ENSG00000261827	NA	0	0	0
ENSG00000261824	LINC00662	0	0	0
ENSG00000261786	NA	0	0	0
ENSG00000261739	GOLGA8S	0	0	0
ENSG00000261652	C15ORF65	0	0	0
ENSG00000261526	NA	0	0	0.026727295
ENSG00000261418	NA	0	0	0
ENSG00000261353	NA	0	0	0
ENSG00000260336	NA	0	0	0
ENSG00000261270	NA	0	0	0
ENSG00000261183	SPINT1-AS1	0	0	-0.102156984
ENSG00000261114	NA	0	0	0
ENSG00000260916	CCPG1	0	0	0
ENSG00000260772	NA	0	0	0
ENSG00000260708	NA	0	0	0
ENSG00000260682	RN7SKP176	0	0	0
ENSG00000260655	NA	0	0	0
ENSG00000260570	NA	0	0	0
ENSG00000260565	ERVK13-1	0	0	0
ENSG00000260539	NA	0	0	0.009802855
ENSG00000260359	NA	0	0	0
ENSG00000258017	NA	0	0	0
ENSG00000257923	CUX1	0	0	0
ENSG00000253945	NA	0	0	0
ENSG00000257815	NA	0	0	0
ENSG00000255594	NA	0	0	0
ENSG00000255591	NA	0	0	0
ENSG00000255328	NA	0	0	0
ENSG00000255302	EID1	0	0	0
ENSG00000255198	SNHG9	0	0	0
ENSG00000255114	NA	0	0	0
ENSG00000255112	CHMP1B	0	0	0
ENSG00000255072	PIGY	0	0	0
ENSG00000255031	NA	0	0	0
ENSG00000254999	BRK1	0	0	0
ENSG00000254995	STX16-NPEPL1	0	0	0
ENSG00000254986	DPP3	0	0	0
ENSG00000254911	SCARNA9	0	0	0
ENSG00000254909	NA	0	0	0
ENSG00000254901	BORCS8	0	0	0
ENSG00000254873	NA	0	0	0
ENSG00000254858	MPV17L2	0	0	0
ENSG00000254838	GVINP1	0	0	0
ENSG00000254772	EEF1G	0	0	0
ENSG00000254709	IGLL5	0	0	0
ENSG00000254682	NA	0	0	0
ENSG00000254635	WAC-AS1	0	0	0
ENSG00000254615	NA	0	0	0
ENSG00000254531	NA	0	0	0
ENSG00000254505	CHMP4A	0	0	0
ENSG00000254343	NA	0	0	0
ENSG00000254211	LINC01485	0.006647217	0	-0.069474928
ENSG00000255717	SNHG1	0	0	0
ENSG00000255729	NA	0	0	0
ENSG00000255733	IFNG-AS1	0	0	0
ENSG00000256948	NA	0	0	0
ENSG00000257727	CNPY2	0	0	0
ENSG00000257704	INAFM1	0	0	0
ENSG00000257621	PSMA3-AS1	0	0	0
ENSG00000257524	NA	0	0	0
ENSG00000257342	NA	0	0	0
ENSG00000257261	NA	0	0	0
ENSG00000257242	LINC01619	0	0	0
ENSG00000257221	NA	0	0	0
ENSG00000257218	GATC	0	0	0
ENSG00000257103	LSM14A	0	0	0
ENSG00000257093	KIAA1147	0	0	0
ENSG00000257073	NA	0	0	0
ENSG00000256664	NA	0	0	0
ENSG00000255990	NA	0.001560441	0	0
ENSG00000256594	NA	0	0	0
ENSG00000256591	NA	0	0	0
ENSG00000256537	SMIM10L1	0	0	0
ENSG00000256525	POLG2	0	0	0
ENSG00000256269	HMBS	0	0	0
ENSG00000256262	USP30-AS1	0	0	0
ENSG00000256223	ZNF10	0	0	0
ENSG00000256148	NA	0	0	0
ENSG00000256087	ZNF432	0	0	0
ENSG00000256060	TRAPPC2B	0	0	0
ENSG00000256053	APOPT1	0	0	0
ENSG00000256007	ARAP1-AS1	0	0	0
ENSG00000262664	OVCA2	0	0	0
ENSG00000262814	MRPL12	0	0	0
ENSG00000262944	NA	0	0	0
ENSG00000263072	ZNF213-AS1	0	0	0
ENSG00000271885	NA	0	0	0
ENSG00000271870	NA	0	0	0
ENSG00000271869	NA	0	0	0
ENSG00000271858	NA	0	0	0
ENSG00000271730	NA	0	0	0
ENSG00000271725	NA	0	0	0
ENSG00000271615	ACTG1P22	0	0	0
ENSG00000271361	HTATSF1P2	0	0	0
ENSG00000271303	SRXN1	0	0	0
ENSG00000271133	NA	0	0	0
ENSG00000270999	IGKV1OR2-118	0	0	0
ENSG00000270933	NA	0	0	0
ENSG00000270820	NA	0	0	0
ENSG00000270605	NA	0	0	-0.011345366
ENSG00000270372	NA	0	0	0
ENSG00000270346	NA	0	0	0
ENSG00000270170	NCBP2-AS2	0	0	0
ENSG00000270123	VTRNA2-1	0	0	0
ENSG00000270107	NA	0	0	0
ENSG00000270103	NA	0	0	0
ENSG00000270069	MIR222HG	0	0	0
ENSG00000270022	NA	0	0	0
ENSG00000270015	NA	0	0	0
ENSG00000269972	NA	0	0	0
ENSG00000269968	NA	0	0	0
ENSG00000269958	NA	0	0	0
ENSG00000269919	NA	0	0	0
ENSG00000271894	NA	0	0	0
ENSG00000271895	NA	0	0	0
ENSG00000272114	NA	0	0	0
ENSG00000272752	STAG3L5P-PVRIG2P-PILRB	0	0	0
ENSG00000273344	PAXIP1-AS1	0	0	0
ENSG00000273338	NA	0	0	0
ENSG00000273271	NA	0	0	0
ENSG00000273148	NA	0	0	0
ENSG00000273061	CDC37L1-DT	0	0	0
ENSG00000273047	NA	0	0	0
ENSG00000273018	NA	0	0	0
ENSG00000273015	NA	0	0	0
ENSG00000272990	NA	0	0	0
ENSG00000272888	LINC01578	0	0	0
ENSG00000272758	NA	0	0	0
ENSG00000272755	NA	0	0	0
ENSG00000272742	NA	0	0	0
ENSG00000272173	NA	0	0	0
ENSG00000272734	ADIRF-AS1	0	0	0
ENSG00000272669	NA	0	0	0
ENSG00000272645	GTF2IP20	0	0	0
ENSG00000272579	NA	0	0	0
ENSG00000272523	LINC01023	0	0	0
ENSG00000272468	NA	0	0	0
ENSG00000272449	NA	0	0	0
ENSG00000272405	NA	0	0	0
ENSG00000272379	NA	0.187146841	0	-0.516751081
ENSG00000272341	NA	0	0	0.086488358
ENSG00000272325	NUDT3	0	0	0
ENSG00000272256	NA	0	0	0
ENSG00000269902	NA	0	0	0
ENSG00000269900	RMRP	0	0	0
ENSG00000269897	COMMD3-BMI1	0	0	0
ENSG00000265257	NA	0	0	0
ENSG00000267303	NA	0	0	0
ENSG00000267165	CHMP1B-AS1	0	0	0
ENSG00000267121	NA	0	0	0
ENSG00000267100	ILF3-DT	0	0	0
ENSG00000267020	NA	0	0	0
ENSG00000266967	AARSD1	0	0	0
ENSG00000266714	MYO15B	0	0	0
ENSG00000266402	SNHG25	0	0	0
ENSG00000266173	STRADA	0	0	0
ENSG00000266036	NA	0	0	0
ENSG00000265787	CYP4F35P	0	0	0
ENSG00000265401	NA	0	0	0
ENSG00000265206	NA	0	0	0
ENSG00000267368	UPK3BL1	0	0	0
ENSG00000265185	SNORD3B-1	0	0	0
ENSG00000265150	NA	0	0	0
ENSG00000264538	SUZ12P1	0	0	0
ENSG00000264364	DYNLL2	0	0	0
ENSG00000264247	LINC00909	0	0	0
ENSG00000264198	NA	0	0	0
ENSG00000264112	NA	0	0	0
ENSG00000263934	SNORD3A	0	0	0
ENSG00000263826	NA	0	0	0
ENSG00000263753	LINC00667	0	0	0
ENSG00000263585	NA	0	0	0
ENSG00000263244	NA	0	0	0
ENSG00000267350	NA	0	0	0
ENSG00000267427	NA	0	0	0
ENSG00000269893	SNHG8	0	0	0
ENSG00000268846	NA	0	0	0
ENSG00000269871	NA	0	0	0
ENSG00000269858	EGLN2	0	0	0
ENSG00000269640	NA	0	0	0
ENSG00000269609	RPARP-AS1	0	0	0
ENSG00000269501	NA	0	0	0
ENSG00000269352	PTOV1-AS2	0	0	0
ENSG00000269343	ZNF587B	0	0	0
ENSG00000269246	NA	0	0	0
ENSG00000269243	NA	0	0	0
ENSG00000269242	NA	0	0	0
ENSG00000269131	NA	0	0	0
ENSG00000268913	NA	0	0	0
ENSG00000268205	NA	0	0	0
ENSG00000267458	NA	0	0	0
ENSG00000268061	NAPA-AS1	0	0	0
ENSG00000268027	NA	-0.130109212	0	0.281822927
ENSG00000267896	NA	0	0	0
ENSG00000267855	NDUFA7	0	0	0
ENSG00000267796	LIN37	0	0	0
ENSG00000267757	EML2-AS1	0	0	0
ENSG00000267701	NA	0	0	0
ENSG00000267680	ZNF224	0	0	0
ENSG00000267576	NA	0	0	0
ENSG00000267541	MTCO2P2	0	0	0
ENSG00000267519	NA	0	0	0
ENSG00000267469	NA	0	0	0
ENSG00000254087	LYN	0	0	0
ENSG00000253796	NA	0	0	0.09322549
ENSG00000232941	NA	0	0	0.156214655
ENSG00000237190	CDKN2AIPNL	0	0	0
ENSG00000239900	ADSL	0	0	0
ENSG00000239857	GET4	0	0	0
ENSG00000239789	MRPS17	0	0	0
ENSG00000239779	WBP1	0	0	0
ENSG00000239719	NA	0	0	0
ENSG00000239713	APOBEC3G	0	0	0
ENSG00000239704	CDRT4	0	0	0
ENSG00000239672	NME1	0	0	0
ENSG00000239665	NA	0	0	0
ENSG00000239569	KMT2E-AS1	0	0	0
ENSG00000239521	CASTOR3	0	0	0
ENSG00000239445	ST3GAL6-AS1	0	0	0
ENSG00000239306	RBM14	0	0	0
ENSG00000239305	RNF103	0	0	0
ENSG00000239264	TXNDC5	-0.009816608	0	0
ENSG00000238622	SNORD97	0	0	0
ENSG00000238421	NA	0	0	0
ENSG00000238227	TMEM250	0	0	0
ENSG00000238113	LINC01410	-0.131615727	0	0
ENSG00000238105	GOLGA2P5	0	0	0
ENSG00000237989	LINC01679	0	0	0
ENSG00000237973	MTCO1P12	0	0	0
ENSG00000237651	C2ORF74	0	0	0
ENSG00000237550	RPL9P9	0	0	0
ENSG00000237513	NA	0	0	0
ENSG00000237499	NA	0	0	0
ENSG00000237441	RGL2	0	0	0
ENSG00000239912	RPL39P36	0	0	-0.043889704
ENSG00000240024	LINC00888	0	0	0
ENSG00000240038	AMY2B	0	0	0
ENSG00000241343	RPL36A	0	0	0
ENSG00000241962	NA	0	0	0
ENSG00000241945	PWP2	0	0	0
ENSG00000241878	PISD	0	0	0
ENSG00000241837	ATP5PO	0	0	0
ENSG00000241769	LINC00893	0	0	0
ENSG00000241697	TMEFF1	0	0	0
ENSG00000241685	ARPC1A	0	0	0
ENSG00000241553	ARPC4	0	0	0
ENSG00000241468	ATP5MF	0	0	0
ENSG00000241464	RPL39P38	0	0	0
ENSG00000241370	RPP21	0	0	0
ENSG00000241360	PDXP	0	0	0
ENSG00000241258	CRCP	0	0	0
ENSG00000240053	LY6G5B	0	0	0
ENSG00000241127	YAE1D1	0	0	0
ENSG00000241106	HLA-DOB	0	0	0
ENSG00000240972	MIF	0	0	0
ENSG00000240857	RDH14	0	0	-0.198717532
ENSG00000240754	NA	0	0	0
ENSG00000240731	NA	0	0	0
ENSG00000240682	ISY1	0	0	0
ENSG00000240505	TNFRSF13B	0	0	0
ENSG00000240344	PPIL3	0	0	0
ENSG00000240303	ACAD11	0	0	0
ENSG00000240219	NA	0	0	0
ENSG00000240065	PSMB9	0	0	0
ENSG00000237310	NA	0	0	0
ENSG00000237172	B3GNT9	0	0	0
ENSG00000253738	OTUD6B-AS1	0	0	0
ENSG00000236901	MIR600HG	0	0	0
ENSG00000234648	NA	0	0	0
ENSG00000234614	NA	0	0	0
ENSG00000234608	MAPKAPK5-AS1	0.019846026	0	0
ENSG00000234465	PINLYP	0	0	0
ENSG00000234431	NA	0	0	0
ENSG00000234420	ZNF37BP	0	0	0
ENSG00000234327	NA	0	0	0
ENSG00000234290	NA	0	0	0
ENSG00000234287	NA	0	0	0
ENSG00000234147	NA	0	0	0
ENSG00000234127	TRIM26	0	0	0
ENSG00000234009	RPL5P34	0	0	0
ENSG00000233927	RPS28	0	0	0
ENSG00000233912	NA	0	0	0
ENSG00000233834	NA	0	0	0
ENSG00000233762	NA	0	0	0
ENSG00000233493	TMEM238	0	0	0
ENSG00000233429	HOTAIRM1	0	0	0
ENSG00000233327	USP32P2	0	0	0
ENSG00000233280	NA	0	0	0
ENSG00000233276	GPX1	0	0	0
ENSG00000233264	NA	0	0	0
ENSG00000233224	NA	0	0	0
ENSG00000233223	NA	0	0	0
ENSG00000233137	NA	0	0	0
ENSG00000233016	SNHG7	0	0	0
ENSG00000232956	SNHG15	0	0	0
ENSG00000234741	GAS5	0	0	0
ENSG00000234771	SLC25A25-AS1	0	0	0
ENSG00000234851	RPL23AP42	0	0	0
ENSG00000235703	LINC00894	0	0	0
ENSG00000236624	NA	0	0	0
ENSG00000236618	PITPNA-AS1	0	0	0
ENSG00000236552	RPL13AP5	0	0	0
ENSG00000236338	NA	0	0	0
ENSG00000236287	ZBED5	0	0	0
ENSG00000236144	TMEM147-AS1	0	0	0
ENSG00000236104	ZBTB22	0	0	0
ENSG00000236017	ASMTL-AS1	0	0	0
ENSG00000235954	TTC28-AS1	0	0	0
ENSG00000235859	NA	0	0	0
ENSG00000235750	KIAA0040	0	0	0
ENSG00000235706	DICER1-AS1	0	0	0
ENSG00000235655	H3F3AP4	0	0	0
ENSG00000234857	HNRNPUL2-BSCL2	0	0	0
ENSG00000235621	LINC00494	0	0	0.069723793
ENSG00000235453	SMIM27	0	0	0
ENSG00000235437	LINC01278	0	0	0
ENSG00000235366	LINC01055	0	0	0
ENSG00000235363	SNRPGP10	0	0	0
ENSG00000235333	PVRIG2P	0	0	0
ENSG00000235194	PPP1R3E	0	0	0
ENSG00000235174	RPL39P3	0	0	0
ENSG00000235065	RPL24P2	0	0	0
ENSG00000234961	NA	0	0	0
ENSG00000234912	SNHG20	0	0	0
ENSG00000234883	MIR155HG	0	0	0
ENSG00000241973	PI4KA	0.022754273	0	-0.259405808
ENSG00000241975	ELOCP19	0	0	0
ENSG00000241978	AKAP2	-0.039976974	0	0.094895821
ENSG00000241990	PRR34-AS1	0	0	0
ENSG00000249948	GBA3	0	0	0
ENSG00000249915	PDCD6	0	0	0
ENSG00000249859	PVT1	0	0	0
ENSG00000249679	NA	0	0	0
ENSG00000249592	NA	0	0	0
ENSG00000249096	LINC02362	0	0	0.037238775
ENSG00000248996	NA	0	0	0
ENSG00000248905	FMN1	0	0	0
ENSG00000248487	ABHD14A	0	0	0
ENSG00000248333	CDK11B	0	0	0
ENSG00000248309	MEF2C-AS1	0	0	0
ENSG00000248275	TRIM52-AS1	0	0	0
ENSG00000248124	RRN3P1	0	0	0
ENSG00000248098	BCKDHA	0	0	0
ENSG00000247626	MARS2	0	0	0
ENSG00000247596	TWF2	0	0	0
ENSG00000247556	OIP5-AS1	0	0	0
ENSG00000247516	MIR4458HG	0	0	0
ENSG00000247498	GPRC5D-AS1	0	0	0
ENSG00000247271	ZBED5-AS1	0	0	0
ENSG00000247134	NA	0	0	0
ENSG00000247092	SNHG10	0	0	0.237637463
ENSG00000247077	PGAM5	0	0	0
ENSG00000246705	H2AFJ	0	0	0
ENSG00000246067	RAB30-AS1	0	0	0
ENSG00000245958	NA	0	0	0
ENSG00000245937	LINC01184	0	0	0
ENSG00000250151	ARPC4-TTLL3	0	0	0
ENSG00000250155	NA	0	0	0
ENSG00000250251	PKD1P6	0	0	0
ENSG00000251301	LINC02384	-0.15827935	0	0.094287757
ENSG00000253729	PRKDC	0	0	0
ENSG00000253719	ATXN7L3B	0	0	0
ENSG00000253716	MINCR	0	0	0
ENSG00000253701	NA	0	0	0
ENSG00000253686	LINC01484	0	0	0
ENSG00000253633	NA	0	0	0
ENSG00000253364	NA	0	0	0
ENSG00000253352	TUG1	0	0	0
ENSG00000253276	CCDC71L	0	0	0
ENSG00000253210	NA	0	0	-0.164991874
ENSG00000251562	MALAT1	0	0	0
ENSG00000251364	NA	0	0	0
ENSG00000251062	NA	0	0	0
ENSG00000250317	SMIM20	0	0	0
ENSG00000251022	THAP9-AS1	0	0	0
ENSG00000250988	SNHG21	0	0	0
ENSG00000250959	GLUD1P3	0	0	0
ENSG00000250956	NA	0	0	0
ENSG00000250903	GMDS-DT	0	0	0
ENSG00000250786	SNHG18	0.044760554	0	0
ENSG00000250722	SELENOP	0	0	0
ENSG00000250571	GLI4	0	0	0
ENSG00000250565	ATP6V1E2	0	0	0
ENSG00000250479	CHCHD10	0	0	0
ENSG00000250337	PURPL	0	0	0
ENSG00000250321	NA	0	0	0
ENSG00000245910	SNHG6	0	0	0
ENSG00000245849	RAD51-AS1	0	0	0.010354695
ENSG00000245532	NEAT1	0	0	0
ENSG00000242588	NA	0	0	0
ENSG00000243449	C4ORF48	0	0	0
ENSG00000243417	NA	0	0	0
ENSG00000243317	STMP1	0	0	0
ENSG00000243302	NA	0	0	0.049284224
ENSG00000243279	PRAF2	0	0	0
ENSG00000243147	MRPL33	0	0	0
ENSG00000243056	EIF4EBP3	0	0	0
ENSG00000242861	NA	0	0	0
ENSG00000242802	AP5Z1	0	0	0
ENSG00000242660	NA	0	0	0
ENSG00000242616	GNG10	0	0	0
ENSG00000242612	DECR2	0	0	0
ENSG00000242485	MRPL20	0	0	0
ENSG00000243477	NAA80	0	0	0
ENSG00000242372	EIF6	0	0	0
ENSG00000242299	NA	0	0	0
ENSG00000242294	STAG3L5P	0	0	0
ENSG00000242259	C22ORF39	0	0	0
ENSG00000242258	LINC00996	0	0	0
ENSG00000242247	ARFGAP3	0	0	0
ENSG00000242125	SNHG3	0	0	0
ENSG00000242114	MTFP1	0.016003008	0	0
ENSG00000242110	AMACR	0	0	0
ENSG00000242086	MUC20-OT1	0	0	0
ENSG00000242071	RPL7AP6	0	0	0
ENSG00000242028	HYPK	0	0	0
ENSG00000243452	NA	0	0	0
ENSG00000243646	IL10RB	-0.083467537	0	0.067115801
ENSG00000245060	LINC00847	0	0	0
ENSG00000244270	RPL32P29	0	0	0
ENSG00000244879	GABPB1-AS1	0	0	0
ENSG00000244754	N4BP2L2	0	0	0
ENSG00000244734	HBB	0	0	0
ENSG00000244731	C4A	0	0	0
ENSG00000244687	UBE2V1	0	0	0
ENSG00000244627	TPTEP2	0	0	0
ENSG00000244625	MIATNB	0	0	0
ENSG00000244560	NA	0	0	0.3050627
ENSG00000244509	APOBEC3C	0	0	0
ENSG00000244462	RBM12	0	0	0
ENSG00000244398	NA	0	0	0
ENSG00000244313	NA	0	0	0
ENSG00000244187	TMEM141	0	0	0
ENSG00000243678	NME2	0	0	0
ENSG00000244165	P2RY11	0	0	0
ENSG00000244045	TMEM199	0	0	0
ENSG00000244038	DDOST	0	0	0
ENSG00000244005	NFS1	0	0	0
ENSG00000243989	ACY1	0	0	0
ENSG00000243943	ZNF512	0	0	0
ENSG00000243927	MRPS6	0	0	0
ENSG00000243789	JMJD7	0	0	0
ENSG00000243753	HLA-L	0	0	0
ENSG00000243749	TMEM35B	-0.045717129	0	0.022167222
ENSG00000243708	PLA2G4B	0	0	0.106577684
ENSG00000243679	NA	0	0	0
ENSG00000198586	TLK1	0	0	0
ENSG00000198585	NUDT16	0	0	0
ENSG00000198563	DDX39B	0	0	0
ENSG00000179387	ELMOD2	0	0	0
ENSG00000180370	PAK2	0	0	0
ENSG00000180354	MTURN	0	0	0
ENSG00000180353	HCLS1	0	0	0
ENSG00000180304	OAZ2	0	0	0
ENSG00000180233	ZNRF2	0	0	0
ENSG00000180229	HERC2P3	0	0	0
ENSG00000180228	PRKRA	0	0	0
ENSG00000180198	RCC1	0	0	0
ENSG00000180104	EXOC3	0	0	0
ENSG00000180098	TRNAU1AP	0	0	0
ENSG00000180096	1-Sep	0	0	0
ENSG00000180011	ZADH2	0	0	0
ENSG00000179958	DCTPP1	0	0	0
ENSG00000179950	PUF60	0	0	0
ENSG00000179933	C14ORF119	0	0	0
ENSG00000179918	SEPHS2	0	0	0
ENSG00000179912	R3HDM2	0	0	0
ENSG00000179889	PDXDC1	0	0	0
ENSG00000179837	NA	0	0	0
ENSG00000179833	SERTAD2	0	0	0
ENSG00000179820	MYADM	0	0	0
ENSG00000179750	APOBEC3B	0	0	0
ENSG00000179715	PCED1B	0	0	0
ENSG00000179632	MAF1	0	0	0
ENSG00000179598	PLD6	0	0	0
ENSG00000179532	DNHD1	0	0	0
ENSG00000179526	SHARPIN	0	0	0
ENSG00000180376	CCDC66	0	0	0
ENSG00000180398	MCFD2	0	0	0
ENSG00000180425	C11ORF71	0	0	0
ENSG00000180902	D2HGDH	0	0	0
ENSG00000181163	NPM1	0	0	0
ENSG00000181090	EHMT1	0	0	0
ENSG00000181061	HIGD1A	0	0	0
ENSG00000181038	METTL23	0	0	0
ENSG00000181029	TRAPPC5	0	0	0
ENSG00000181027	FKRP	0	0	0
ENSG00000181026	AEN	0	0	0
ENSG00000180992	MRPL14	0	0	0
ENSG00000180979	LRRC57	0	0	0
ENSG00000180964	TCEAL8	0	0	0
ENSG00000180957	PITPNB	0	0	0
ENSG00000180917	CMTR2	-0.010783803	0	0
ENSG00000180900	SCRIB	0	0	0
ENSG00000180448	ARHGAP45	0	0	0
ENSG00000180879	SSR4	0	0	0
ENSG00000180822	PSMG4	-0.04582871	0	0.219184509
ENSG00000180817	PPA1	0	0	0
ENSG00000180776	ZDHHC20	0	0	0
ENSG00000180773	SLC36A4	0	0	-0.340359147
ENSG00000180771	NA	0.037595873	0	-0.100186704
ENSG00000180694	TMEM64	0	0	0
ENSG00000180667	YOD1	0	0	0
ENSG00000180628	PCGF5	0	0	0
ENSG00000180596	HIST1H2BC	0	0	0
ENSG00000180573	HIST1H2AC	0	0	0
ENSG00000180535	BHLHA15	0	0	0
ENSG00000179454	KLHL28	0	0	0
ENSG00000179364	PACS2	0	0	0
ENSG00000178209	PLEC	0	0	0
ENSG00000179361	ARID3B	0	0	0
ENSG00000178951	ZBTB7A	0	0	0
ENSG00000178950	GAK	0	0	0
ENSG00000178927	CYBC1	0	0	0
ENSG00000178922	HYI	0	0	0
ENSG00000178921	PFAS	0	0	0
ENSG00000178913	TAF7	0	0	0
ENSG00000178896	EXOSC4	0	0	0
ENSG00000178802	MPI	0	0	0
ENSG00000178761	FAM219B	0	0	0
ENSG00000178741	COX5A	0	0	0
ENSG00000178719	GRINA	0	0	0
ENSG00000178718	RPP25	0	0	0
ENSG00000178691	SUZ12	0	0	0
ENSG00000178685	PARP10	0	0	0
ENSG00000178607	ERN1	0	0	0
ENSG00000178605	GTPBP6	0	0	0
ENSG00000178567	EPM2AIP1	0	0	0
ENSG00000178562	CD28	0	0	0
ENSG00000178537	SLC25A20	0	0	0
ENSG00000178498	DTX3	0	0	0
ENSG00000178467	P4HTM	0	0	0
ENSG00000178464	RPL10P16	0	0	0
ENSG00000178449	COX14	0	0	0
ENSG00000178425	NT5DC1	0	0	0
ENSG00000178397	FAM220A	0	0	0
ENSG00000178381	ZFAND2A	0	0	0
ENSG00000178295	GEN1	0	0	0
ENSG00000178952	TUFM	0	0	0
ENSG00000178971	CTC1	0	0	0
ENSG00000178980	SELENOW	0	0	0
ENSG00000179119	SPTY2D1	0	0	0
ENSG00000179344	HLA-DQB1	0	0	0
ENSG00000179335	CLK3	0	0	0
ENSG00000179295	PTPN11	0	0	0
ENSG00000179271	GADD45GIP1	0	0	0
ENSG00000179262	RAD23A	0	0	0
ENSG00000179222	MAGED1	0	0	0
ENSG00000179218	CALR	0	0	0
ENSG00000179195	ZNF664	0	0	-0.209119391
ENSG00000179163	FUCA1	0	0	0
ENSG00000179152	TCAIM	0	0	0
ENSG00000179151	EDC3	0	0	0
ENSG00000179134	SAMD4B	0	0	0
ENSG00000179115	FARSA	0	0	0
ENSG00000178982	EIF3K	0	0	0
ENSG00000179104	TMTC2	0	0	0
ENSG00000179094	PER1	0	0	0
ENSG00000179091	CYC1	0	0	0
ENSG00000179085	DPM3	0	0	0
ENSG00000179083	FAM133A	0	0	0
ENSG00000179051	RCC2	0	0	0
ENSG00000179041	RRS1	0	0	0
ENSG00000179029	TMEM107	0	0	0
ENSG00000179021	C3ORF38	0	0	0
ENSG00000179010	MRFAP1	0	0	0
ENSG00000178996	SNX18	0	0	0.053973992
ENSG00000178988	MRFAP1L1	0	0	0
ENSG00000181192	DHTKD1	0	0	0
ENSG00000181396	OGFOD3	0	0	0
ENSG00000181408	UTS2R	0	0	0
ENSG00000181458	TMEM45A	-0.172565822	0	0.22297503
ENSG00000183020	AP2A2	0	0	0
ENSG00000183011	NAA38	0	0	0
ENSG00000183010	PYCR1	0	0	0
ENSG00000182986	ZNF320	0	0	0
ENSG00000182985	CADM1	0	0	0
ENSG00000182979	MTA1	0	0	0
ENSG00000182973	CNOT10	0	0	0
ENSG00000182952	HMGN4	0	0	0
ENSG00000182944	EWSR1	0	0	0
ENSG00000182934	SRPRA	0	0	0
ENSG00000182923	CEP63	0	0	0
ENSG00000182919	C11ORF54	0	0	0
ENSG00000182903	ZNF721	0.038629804	0	-0.197322834
ENSG00000182899	RPL35A	0	0	0
ENSG00000182858	ALG12	0	0	-0.040081697
ENSG00000182827	ACBD3	0	0	0
ENSG00000182796	TMEM198B	0	0	0
ENSG00000182774	RPS17	0	0	0
ENSG00000182768	NGRN	0	0	0
ENSG00000182718	ANXA2	0	0	0
ENSG00000182712	CMC4	0.000533331	0	-0.1614953
ENSG00000182670	TTC3	0	0	0
ENSG00000182628	SKA2	0	0	0
ENSG00000182606	TRAK1	0	0	0
ENSG00000182568	SATB1	0	0	0
ENSG00000182551	ADI1	0	0	0
ENSG00000182544	MFSD5	0	0	-0.112687535
ENSG00000183049	CAMK1D	0	0	0
ENSG00000183077	AFMID	0	0	0
ENSG00000183091	NEB	0	0	0
ENSG00000183527	PSMG1	0	0	0
ENSG00000183735	TBK1	0	0	0
ENSG00000183726	TMEM50A	0	0	0
ENSG00000183718	TRIM52	0	0	0
ENSG00000183696	UPP1	0	0	0.029537173
ENSG00000183684	ALYREF	0	0	0
ENSG00000183648	NDUFB1	0	0	0
ENSG00000183628	DGCR6	0	0	0
ENSG00000183624	HMCES	0	0	0
ENSG00000183617	MRPL54	0	0	0
ENSG00000183605	SFXN4	0	0	0
ENSG00000183576	SETD3	0	0	0
ENSG00000183570	PCBP3	0	0	0
ENSG00000183520	UTP11	0	0	0
ENSG00000183137	CEP57L1	0	0	0
ENSG00000183486	MX2	0	0	0
ENSG00000183431	SF3A3	0	0	0
ENSG00000183401	CCDC159	0	0	0
ENSG00000183340	JRKL	0	0	0
ENSG00000183337	BCOR	0	0	0
ENSG00000183291	SELENOF	0	0	0
ENSG00000183283	DAZAP2	0	0	0
ENSG00000183258	DDX41	0	0	0
ENSG00000183255	PTTG1IP	0	0	0
ENSG00000183207	RUVBL2	0	0	0
ENSG00000183172	SMDT1	0	0	0
ENSG00000183161	FANCF	0	0	0
ENSG00000182512	GLRX5	0	0	0
ENSG00000182504	CEP97	0	0	0
ENSG00000182487	NCF1B	0	0	0
ENSG00000181788	SIAH2	0	0	0
ENSG00000182054	IDH2	0	0	0
ENSG00000182022	CHST15	0	0	0
ENSG00000182004	SNRPE	0	0	0
ENSG00000181982	CCDC149	0	0	0
ENSG00000181929	PRKAG1	0	0	0
ENSG00000181924	COA4	0	0	0
ENSG00000181904	C5ORF24	0	0	0
ENSG00000181852	RNF41	0	0	0
ENSG00000181830	SLC35C1	0	0	0
ENSG00000181817	LSM10	0	0	0
ENSG00000181804	SLC9A9	0	0	0
ENSG00000181789	COPG1	0	0	0
ENSG00000181751	C5ORF30	0	0	-0.037046551
ENSG00000182093	WRB	0	0	0
ENSG00000181744	C3ORF58	0	0	0
ENSG00000181722	ZBTB20	0	0	0
ENSG00000181704	YIPF6	0	0	0
ENSG00000181666	HKR1	0	0	0
ENSG00000181610	MRPS23	0	0	0
ENSG00000181555	SETD2	0	0	0
ENSG00000181524	RPL24P4	0	0	0
ENSG00000181523	SGSH	0	0	0
ENSG00000181513	ACBD4	0	0	0
ENSG00000181481	RNF135	0	0	0
ENSG00000181472	ZBTB2	0	0	0
ENSG00000181467	RAP2B	0	0	0
ENSG00000182087	TMEM259	-0.097143941	0	0
ENSG00000182095	TNRC18	0	0	0
ENSG00000182484	WASH6P	0	0	0
ENSG00000182199	SHMT2	0	0	0
ENSG00000182481	KPNA2	0	0	0
ENSG00000182473	EXOC7	0	0	0
ENSG00000182446	NPLOC4	0	0	0
ENSG00000182400	TRAPPC6B	0	0	0
ENSG00000182362	YBEY	0	0	0
ENSG00000182325	FBXL6	0	0	0
ENSG00000182307	C8ORF33	0	0	0
ENSG00000182287	AP1S2	0	0	0
ENSG00000182247	UBE2E2	0	0	0
ENSG00000182224	CYB5D1	0	0	0
ENSG00000182220	ATP6AP2	0	0	0
ENSG00000182208	MOB2	0	0	0
ENSG00000182197	EXT1	0	0	0
ENSG00000182108	DEXI	0	0	-0.260517408
ENSG00000182196	ARL6IP4	0	0	0
ENSG00000182180	MRPS16	0	0	0
ENSG00000182179	UBA7	0	0	0
ENSG00000182173	TSEN54	0	0	0
ENSG00000182165	TP53TG1	0	0	0
ENSG00000182162	P2RY8	0	0	0
ENSG00000182158	CREB3L2	0	0	0
ENSG00000182154	MRPL41	0	0	0
ENSG00000182150	ERCC6L2	0	0	0
ENSG00000182149	IST1	0	0	0
ENSG00000182117	NOP10	0	0	0
ENSG00000182109	NA	0	0	0
ENSG00000178234	GALNT11	0	0	0
ENSG00000178202	KDELC2	0	0	0
ENSG00000198546	ZNF511	0	0	0
ENSG00000174851	YIF1A	0	0	0
ENSG00000175265	GOLGA8A	0	0	0
ENSG00000175224	ATG13	0	0	0
ENSG00000175221	MED16	0	0	0
ENSG00000175220	ARHGAP1	0	0	0
ENSG00000175216	CKAP5	0	0	0
ENSG00000175215	CTDSP2	0	0	-0.000789601
ENSG00000175203	DCTN2	0	0	0
ENSG00000175197	DDIT3	0	0	0
ENSG00000175193	PARL	0	0	0
ENSG00000175166	PSMD2	0	0	0
ENSG00000175137	SH3BP5L	0	0	0
ENSG00000175130	MARCKSL1	0	0	0
ENSG00000175115	PACS1	0	0	0
ENSG00000175110	MRPS22	0	0	0
ENSG00000175106	TVP23C	0	0	0
ENSG00000175061	LRRC75A-AS1	0	0	0
ENSG00000175054	ATR	0	0	0
ENSG00000175048	ZDHHC14	-0.079854453	0	0
ENSG00000175040	CHST2	0.035227755	0	0
ENSG00000174996	KLC2	0	0	0
ENSG00000174989	FBXW8	0	0	0
ENSG00000174953	DHX36	0	0	0
ENSG00000174943	KCTD13	0	0	0
ENSG00000174917	C19ORF70	0	0	0
ENSG00000174915	PTDSS2	0	0	0
ENSG00000174903	RAB1B	0	0	0
ENSG00000174891	RSRC1	0	0	0
ENSG00000175283	DOLK	0	0	0
ENSG00000175309	PHYKPL	0	0	0
ENSG00000175324	LSM1	0	0	0
ENSG00000175575	PAAF1	0	0	0
ENSG00000175792	RUVBL1	0	0	0
ENSG00000175768	TOMM5	0	0	0
ENSG00000175756	AURKAIP1	0	0	0
ENSG00000175727	MLXIP	-0.175730187	0	0.067090668
ENSG00000175701	SMIM37	0	0	0
ENSG00000175662	TOM1L2	0	0	0
ENSG00000175634	RPS6KB2	0	0	0
ENSG00000175611	LINC00476	0	0	0
ENSG00000175606	TMEM70	0	0	0
ENSG00000175602	CCDC85B	0	0	0
ENSG00000175582	RAB6A	0	0	0
ENSG00000175581	MRPL48	0	0	0
ENSG00000175573	C11ORF68	0	0	0
ENSG00000175334	BANF1	0	0	0
ENSG00000175567	UCP2	0	0	0
ENSG00000175550	DRAP1	0	0	0
ENSG00000175482	POLD4	0	0	-0.122734794
ENSG00000175467	SART1	0	0	0
ENSG00000175463	TBC1D10C	0	0	-0.102608308
ENSG00000175455	CCDC14	0	0	0
ENSG00000175416	CLTB	0	0	0
ENSG00000175390	EIF3F	0	0	0
ENSG00000175387	SMAD2	0	0	0
ENSG00000175376	EIF1AD	0	0	0
ENSG00000175354	PTPN2	0	0	0
ENSG00000175348	TMEM9B	0	0	0
ENSG00000174886	NDUFA11	0	0	0
ENSG00000174796	THAP6	0	0	0
ENSG00000178188	SH2B1	0	0	0
ENSG00000174780	SRP72	0	0	0
ENSG00000174130	TLR6	0	0	0
ENSG00000174125	TLR1	0	0	0
ENSG00000174109	C16ORF91	0	0	0
ENSG00000174106	LEMD3	0	0	0
ENSG00000174100	NA	0	0	0
ENSG00000174093	NA	0	0	0
ENSG00000174080	CTSF	0	0	0
ENSG00000174004	NRROS	0	0	0
ENSG00000173992	CCS	0	0	0
ENSG00000173933	RBM4	0	0	0
ENSG00000173915	ATP5MD	0	0	0
ENSG00000173914	RBM4B	0	0	0
ENSG00000173905	GOLIM4	0	0	0
ENSG00000173898	SPTBN2	0	0	0
ENSG00000173890	GPR160	0	0	0
ENSG00000173889	PHC3	0	0	0
ENSG00000173875	ZNF791	0	0	0
ENSG00000173852	DPY19L1	-0.005453688	0	0.054985882
ENSG00000173848	NET1	0	0	0
ENSG00000173846	PLK3	0	0	0
ENSG00000173821	RNF213	0	0	0
ENSG00000173812	EIF1	0	0	0
ENSG00000173786	CNP	0	0	0
ENSG00000173744	AGFG1	0	0	0
ENSG00000173726	TOMM20	0	0	0
ENSG00000173715	C11ORF80	0	0	0
ENSG00000173692	PSMD1	0	0	0
ENSG00000174132	FAM174A	-0.034588595	0	0
ENSG00000174165	ZDHHC24	0	0	0
ENSG00000174173	TRMT10C	0	0	0
ENSG00000143333	RGS16	0	0	0
ENSG00000174775	HRAS	0	0	0
ENSG00000174748	RPL15	0	0	0
ENSG00000174744	BRMS1	0.075783733	0	0
ENSG00000174738	NR1D2	0	0	0
ENSG00000174720	LARP7	0	0	0
ENSG00000174718	KIAA1551	0	0	0
ENSG00000174695	TMEM167A	0	0	0
ENSG00000174684	B4GAT1	0	0	0
ENSG00000174606	ANGEL2	0	0	0
ENSG00000174579	MSL2	0	0	0
ENSG00000174574	AKIRIN1	0	0	0
ENSG00000174547	MRPL11	0	0	0
ENSG00000174485	DENND4A	0	0	0
ENSG00000174177	CTU2	0	0	0
ENSG00000174483	BBS1	0	0	0
ENSG00000174446	SNAPC5	0	0	0
ENSG00000174444	RPL4	0	0	0
ENSG00000174437	ATP2A2	0	0	0
ENSG00000174373	RALGAPA1	0	0	0
ENSG00000174365	SNHG11	0	0	0
ENSG00000174282	ZBTB4	0	0	0.058224025
ENSG00000174276	ZNHIT2	0	0	0
ENSG00000174243	DDX23	0	0	-0.010760758
ENSG00000174238	PITPNA	0	0	0
ENSG00000174231	PRPF8	0	0	0
ENSG00000174227	PIGG	0	0	-0.20683328
ENSG00000175806	MSRA	0	0	0
ENSG00000175826	CTDNEP1	0	0	0
ENSG00000175893	ZDHHC21	0	0	0.001303832
ENSG00000175895	PLEKHF2	0	0	0
ENSG00000177666	PNPLA2	0	0	0
ENSG00000177646	ACAD9	0	0	0
ENSG00000177628	GBA	0	0	0
ENSG00000177613	CSTF2T	0	0	0
ENSG00000177606	JUN	0	0	0
ENSG00000177600	RPLP2	0	0	0
ENSG00000177595	PIDD1	0	0	0
ENSG00000177576	C18ORF32	0	0	0
ENSG00000177556	ATOX1	0	0	0
ENSG00000177548	RABEP2	0	0	0
ENSG00000177542	SLC25A22	0	0	0
ENSG00000177485	ZBTB33	0	0	0
ENSG00000177479	ARIH2	0	0	0
ENSG00000177425	PAWR	0	0	0
ENSG00000177410	ZFAS1	0	0	0
ENSG00000177409	SAMD9L	0	0	0
ENSG00000177383	MAGEF1	0	0	0
ENSG00000177380	PPFIA3	0	0	0
ENSG00000177359	NA	-0.434292563	0	0.178788738
ENSG00000177311	ZBTB38	0	0	0
ENSG00000177302	TOP3A	0	0	0
ENSG00000177239	MAN1B1	0	0	0
ENSG00000177225	GATD1	0	0	0
ENSG00000177200	CHD9	0	0	0
ENSG00000177192	PUS1	0	0	0
ENSG00000177189	RPS6KA3	0	0	0
ENSG00000177169	ULK1	0	0	0
ENSG00000177674	AGTRAP	0	0	0
ENSG00000177683	THAP5	0	0	0
ENSG00000177685	CRACR2B	0	0	0
ENSG00000177981	ASB8	0	0	0
ENSG00000178177	LCORL	0	0	0
ENSG00000178163	ZNF518B	0	0	0
ENSG00000178149	DALRD3	0	0	0
ENSG00000178127	NDUFV2	0	0	0
ENSG00000178105	DDX10	0	0	0
ENSG00000178104	PDE4DIP	0	0	0
ENSG00000178096	BOLA1	0	0	0
ENSG00000178075	GRAMD1C	0	0	0
ENSG00000178057	NDUFAF3	0	0	0
ENSG00000178035	IMPDH2	0	0	0
ENSG00000178028	DMAP1	0	0	0
ENSG00000177989	ODF3B	0	0	0
ENSG00000177971	IMP3	0	0	0
ENSG00000177697	CD151	0	0	0
ENSG00000177963	RIC8A	0	0	0
ENSG00000177954	RPS27	0	0	0
ENSG00000177951	BET1L	0	0	0
ENSG00000177917	ARL6IP6	0	0	0
ENSG00000177879	AP3S1	0	0	0
ENSG00000177830	CHID1	0	0	0
ENSG00000177733	HNRNPA0	0	0	0
ENSG00000177732	SOX12	0	0	0
ENSG00000177731	FLII	0	0	0
ENSG00000177728	TMEM94	0	0	0
ENSG00000177721	ANXA2R	0	0	0
ENSG00000177700	POLR2L	0	0	0
ENSG00000177156	TALDO1	0	0	0
ENSG00000177106	EPS8L2	0	0	0
ENSG00000177105	RHOG	0	0	0
ENSG00000176142	TMEM39A	0	0	0
ENSG00000176444	CLK2	0	0	0
ENSG00000176438	SYNE3	0	0	0
ENSG00000176407	KCMF1	0	0	0
ENSG00000176393	RNPEP	0	0	0
ENSG00000176390	CRLF3	0	0	0
ENSG00000176386	CDC26	0	0	0
ENSG00000176340	COX8A	0	0	0
ENSG00000176261	ZBTB8OS	0	0	0
ENSG00000176248	ANAPC2	0	0	0
ENSG00000176209	SMIM19	0	0	0
ENSG00000176171	BNIP3	0	0	0
ENSG00000176155	CCDC57	0	0	0
ENSG00000176124	DLEU1	0	0	0
ENSG00000176463	SLCO3A1	0.008346189	0	0
ENSG00000176105	YES1	0	0	0
ENSG00000176102	CSTF3	0	0	0.004470958
ENSG00000176101	SSNA1	0	0	0
ENSG00000176095	IP6K1	0	0	0
ENSG00000176087	SLC35A4	0	0	0
ENSG00000176020	AMIGO3	0	0	0
ENSG00000176018	LYSMD3	0	0	0
ENSG00000175984	DENND2C	0	0	0.2881932
ENSG00000175970	UNC119B	0	0	0
ENSG00000175938	ORAI3	0	0	0
ENSG00000175931	UBE2O	0	0	0
ENSG00000175928	LRRN1	0	0	0
ENSG00000176454	LPCAT4	0	0	0
ENSG00000176476	SGF29	0	0	0
ENSG00000177084	POLE	0	0	0
ENSG00000176946	THAP4	0	0	0
ENSG00000177058	SLC38A9	0	0	0
ENSG00000177054	ZDHHC13	0	0	0
ENSG00000177051	FBXO46	0	0	0
ENSG00000177045	SIX5	0	0	0
ENSG00000177042	TMEM80	0	0	0
ENSG00000177034	MTX3	0	0	0
ENSG00000177030	DEAF1	0	0	0
ENSG00000177000	MTHFR	0	0	0
ENSG00000176986	SEC24C	0	0	0
ENSG00000176978	DPP7	0	0	0
ENSG00000176973	FAM89B	0	0	0
ENSG00000176953	NFATC2IP	0	0	0
ENSG00000176915	ANKLE2	0	0	0
ENSG00000176485	PLA2G16	0.006354944	0	0
ENSG00000176903	PNMA1	0	0	0
ENSG00000176890	TYMS	0	0	0
ENSG00000176853	FAM91A1	0	0	0
ENSG00000176845	METRNL	0	0	0
ENSG00000176783	RUFY1	0	0	0
ENSG00000176731	C8ORF59	0	0	0
ENSG00000176715	ACSF3	0	0	0
ENSG00000176658	MYO1D	0	0	-0.1586915
ENSG00000176624	MEX3C	0	0	0
ENSG00000176623	RMDN1	0	0	0
ENSG00000176619	LMNB2	0	0	0
ENSG00000176532	PRR15	0	0	0
ENSG00000183741	CBX6	0	0	0
ENSG00000183751	TBL3	0	0	0
ENSG00000183765	CHEK2	0	0	0
ENSG00000196405	EVL	0	0	0
ENSG00000196670	ZFP62	0	0	0
ENSG00000196655	TRAPPC4	0	0	0
ENSG00000196642	RABL6	0	0	0
ENSG00000196636	SDHAF3	0	0	0
ENSG00000196628	TCF4	0	0	0
ENSG00000196591	HDAC2	0	0	0
ENSG00000196586	MYO6	0	0	0
ENSG00000196576	PLXNB2	0	0	0
ENSG00000196547	MAN2A2	0	0	0
ENSG00000196535	MYO18A	0	0	0
ENSG00000196533	NA	0	0	0
ENSG00000196531	NACA	0	0	0
ENSG00000196517	SLC6A9	0	0	0
ENSG00000196510	ANAPC7	0	0	0
ENSG00000196507	TCEAL3	0	0	0
ENSG00000196504	PRPF40A	0	0	0
ENSG00000196502	SULT1A1	0	0	0
ENSG00000196498	NCOR2	0	0	0
ENSG00000196497	IPO4	0	0	0
ENSG00000196470	SIAH1	0	0	0
ENSG00000196465	MYL6B	0	0	0
ENSG00000196456	ZNF775	0	0	0
ENSG00000196455	PIK3R4	0	0	0
ENSG00000196449	YRDC	0	0	0
ENSG00000196436	NPIPB15	0	0	0
ENSG00000196428	TSC22D2	0	0	0
ENSG00000196422	PPP1R26	0	0	0
ENSG00000196683	TOMM7	0	0	0
ENSG00000196684	HSH2D	0	0	0
ENSG00000196696	NA	0	0	0
ENSG00000196914	ARHGEF12	0	0	0
ENSG00000197019	SERTAD1	0	0	0
ENSG00000197006	METTL9	0	0	0
ENSG00000196998	WDR45	0	0	0
ENSG00000196976	LAGE3	0	0	0
ENSG00000196975	ANXA4	0	0	0
ENSG00000196967	ZNF585A	0	0	0
ENSG00000196961	AP2A1	0	0	0
ENSG00000196954	CASP4	0	0	0
ENSG00000196937	FAM3C	0	0	0
ENSG00000196924	FLNA	0	0	0
ENSG00000196923	PDLIM7	0	0	0
ENSG00000196922	ZNF252P	0	0	0
ENSG00000196850	PPTC7	0	0	0
ENSG00000196704	AMZ2	0	0	0
ENSG00000196843	ARID5A	0	0	0
ENSG00000196839	ADA	0	0	0
ENSG00000196821	C6ORF106	0	0	0
ENSG00000196810	CTBP1-DT	0	0	0
ENSG00000196787	HIST1H2AG	0	0	0
ENSG00000196781	TLE1	0	0	0
ENSG00000196757	ZNF700	0	0	0
ENSG00000196756	SNHG17	0	0	0
ENSG00000196743	GM2A	0.014557604	0	0
ENSG00000196730	DAPK1	0	0	0
ENSG00000196715	VKORC1L1	0	0	0
ENSG00000196712	NF1	0	0	0
ENSG00000196419	XRCC6	0	0	0
ENSG00000196396	PTPN1	0	0	0
ENSG00000183808	RBM12B	0	0	0
ENSG00000196369	SRGAP2B	0	0	0
ENSG00000189233	NUGGC	0	0	0
ENSG00000189223	PAX8-AS1	-0.151734586	0	0.324717599
ENSG00000189180	ZNF33A	0	0	0
ENSG00000189171	S100A13	0	0	0
ENSG00000189159	JPT1	0	0	0
ENSG00000189091	SF3B3	0	0	0
ENSG00000189077	TMEM120A	0	0	0.114007275
ENSG00000189067	LITAF	0	0	0
ENSG00000189060	H1F0	0	0	0
ENSG00000189050	RNFT1	0	0	0
ENSG00000189046	ALKBH2	0	0	0
ENSG00000189043	NDUFA4	0	0	0
ENSG00000189007	ADAT2	0	0	0
ENSG00000188986	NELFB	0	0	0
ENSG00000188976	NOC2L	0	0	0
ENSG00000188938	FAM120AOS	0	0	0
ENSG00000188933	USP32P1	0	0	0
ENSG00000188921	HACD4	0	0	0
ENSG00000188906	LRRK2	0	0	0
ENSG00000188895	MSL1	0	0	0
ENSG00000188846	RPL14	0	0	0
ENSG00000188820	CALHM6	0	0	0
ENSG00000188811	NHLRC3	0	0	0
ENSG00000188785	ZNF548	0	0	0
ENSG00000188760	TMEM198	0	0	0
ENSG00000188739	RBM34	0	0	0
ENSG00000188735	TMEM120B	0	0	0
ENSG00000189241	TSPYL1	0	0	0
ENSG00000189319	FAM53B	0	0	0
ENSG00000189339	SLC35E2B	0	0	0
ENSG00000196204	RNF216P1	0	0	0
ENSG00000196365	LONP1	0	0	0
ENSG00000196363	WDR5	0	0	0
ENSG00000196352	CD55	0	0	0
ENSG00000196323	ZBTB44	0	0	0
ENSG00000196313	POM121	0	0	0
ENSG00000196305	IARS	0	0	0
ENSG00000196295	NA	0	0	0
ENSG00000196290	NIF3L1	0	0	0
ENSG00000196262	PPIA	0	0	0
ENSG00000196235	SUPT5H	0	0	0
ENSG00000196230	TUBB	0	0	0
ENSG00000196205	EEF1A1P5	0	0	0
ENSG00000196199	MPHOSPH8	0	0	0
ENSG00000189343	RPS2P46	0	0	0
ENSG00000196189	SEMA4A	0	0	0
ENSG00000196187	TMEM63A	0	0	0
ENSG00000196182	STK40	0	0	0
ENSG00000196169	KIF19	0	0	0
ENSG00000196154	S100A4	0	0	0
ENSG00000196141	SPATS2L	0	0	0
ENSG00000196126	HLA-DRB1	0	0	0
ENSG00000196116	TDRD7	0	0	0
ENSG00000196072	BLOC1S2	0.032146368	0	0
ENSG00000189423	USP32P3	0	0	0
ENSG00000189403	HMGB1	0	0	0
ENSG00000189376	C8ORF76	0	0	0
ENSG00000197021	CXORF40B	0	0	0
ENSG00000197043	ANXA6	0.022500294	0	-0.102402634
ENSG00000197045	GMFB	0	0	0
ENSG00000197063	MAFG	0	0	0
ENSG00000198162	MAN1A2	0	0	0
ENSG00000198160	MIER1	0	0	0
ENSG00000198146	ZNF770	0	0	0
ENSG00000198131	ZNF544	0.210192702	0	-0.453880071
ENSG00000198130	HIBCH	0	0	0
ENSG00000198108	CHSY3	0	0	0
ENSG00000198105	ZNF248	0	0	0
ENSG00000198089	SFI1	0	0	0
ENSG00000198088	NUP62CL	0	0	0
ENSG00000198087	CD2AP	0	0	0
ENSG00000198060	5-Mar	0	0	0
ENSG00000198056	PRIM1	0	0	0
ENSG00000198034	RPS4X	0	0	0
ENSG00000198015	MRPL42	0	0	0
ENSG00000198001	IRAK4	0	0	0
ENSG00000198000	NOL8	0	0	0
ENSG00000197989	SNHG12	0	0	0
ENSG00000197982	C1ORF122	0	0	0
ENSG00000197976	AKAP17A	0	0	0
ENSG00000197969	VPS13A	0	0	0
ENSG00000197965	MPZL1	0	0	0
ENSG00000197958	RPL12	0	0	0
ENSG00000197956	S100A6	0	0	0
ENSG00000197948	FCHSD1	-0.047084046	0	0
ENSG00000197943	PLCG2	0	0	0
ENSG00000197932	NA	0	0	0
ENSG00000197930	ERO1A	0	0	0
ENSG00000198168	SVIP	0	0	0
ENSG00000198169	ZNF251	0	0	0
ENSG00000198171	DDRGK1	0	0	0
ENSG00000198373	WWP2	0	0	-0.032380685
ENSG00000198522	GPN1	0	0	0
ENSG00000198518	NA	0	0	0
ENSG00000198517	MAFK	0	0	0
ENSG00000198498	TMA16	0	0	0
ENSG00000198492	YTHDF2	0	0	0
ENSG00000198478	SH3BGRL2	0	0	0
ENSG00000198466	ZNF587	0	0	0
ENSG00000198431	TXNRD1	0	0	0
ENSG00000198408	OGA	0	0	0
ENSG00000198399	ITSN2	0	0	0
ENSG00000198382	UVRAG	0	0	0
ENSG00000198380	GFPT1	0	0	0
ENSG00000198363	ASPH	0	0	0
ENSG00000198176	TFDP1	0	0	0
ENSG00000198356	ASNA1	0	0	0
ENSG00000198355	PIM3	0	0	0
ENSG00000198315	ZKSCAN8	0	0	0
ENSG00000198301	SDAD1	0	0	0
ENSG00000198276	UCKL1	0	0	0
ENSG00000198258	UBL5	0	0	0
ENSG00000198252	STYX	0	0	0
ENSG00000198242	RPL23A	0	0	0
ENSG00000198231	DDX42	0	0	0
ENSG00000198218	QRICH1	0	0	0
ENSG00000198198	SZT2	0	0	0
ENSG00000198189	HSD17B11	0	0	0
ENSG00000197912	SPG7	0	0	0
ENSG00000197903	HIST1H2BK	0	0	0
ENSG00000197894	ADH5	0	0	0
ENSG00000197226	TBC1D9B	0	0	-0.040118554
ENSG00000197448	GSTK1	0	0	0
ENSG00000197442	MAP3K5	0	0	0
ENSG00000197409	HIST1H3D	0	0	0
ENSG00000197386	HTT	0	0	0
ENSG00000197372	ZNF675	0	0	0
ENSG00000197355	UAP1L1	0	0	0
ENSG00000197345	MRPL21	0	0	0
ENSG00000197343	ZNF655	0	0	0
ENSG00000197329	PELI1	0	0	0
ENSG00000197324	LRP10	0	0	0
ENSG00000197283	SYNGAP1	0	0	0
ENSG00000197265	GTF2E2	0	0	0
ENSG00000197223	C1D	0	0	0
ENSG00000197471	SPN	0	0	0
ENSG00000197217	ENTPD4	0	0	0
ENSG00000197170	PSMD12	0	0	0
ENSG00000197157	SND1	0	0	0
ENSG00000197150	ABCB8	0	0	0
ENSG00000197142	ACSL5	0	0	0
ENSG00000197136	PCNX3	0	0	0
ENSG00000197122	SRC	0	0	0
ENSG00000197114	ZGPAT	0	0	0
ENSG00000197111	PCBP2	0	0	0
ENSG00000197102	DYNC1H1	0	0	0
ENSG00000197081	IGF2R	0	0	0
ENSG00000197070	ARRDC1	0	0	0
ENSG00000197451	HNRNPAB	0	0	0
ENSG00000197498	RPF2	0	0	0
ENSG00000197879	MYO1C	0	0	0
ENSG00000197746	PSAP	0	0	0
ENSG00000197872	FAM49A	0	0	0
ENSG00000197858	GPAA1	0	0	0
ENSG00000197846	NA	0	0	0
ENSG00000197841	ZNF181	0	0	0
ENSG00000197837	HIST4H4	0	0	0
ENSG00000197798	FAM118B	0	0	0
ENSG00000197785	ATAD3A	0	0	0
ENSG00000197780	TAF13	0	0	0
ENSG00000197774	EME2	0	0	0
ENSG00000197771	MCMBP	0	0	0
ENSG00000197756	RPL37A	0	0	0
ENSG00000197747	S100A10	0	0	0
ENSG00000197728	RPS26	0	0	0
ENSG00000197530	MIB2	0	0	0
ENSG00000197724	PHF2	0	0	0
ENSG00000197713	RPE	0	0	0
ENSG00000197712	FAM114A1	0	0	0
ENSG00000197705	KLHL14	0	0	0
ENSG00000197694	SPTAN1	0	0	0
ENSG00000197622	CDC42SE1	0	0	0
ENSG00000197620	CXORF40A	0	0	0
ENSG00000197601	FAR1	0	0	0
ENSG00000197586	ENTPD6	0	0	0
ENSG00000197563	PIGN	0	0	0
ENSG00000197555	SIPA1L1	0	0	0.067849111
ENSG00000197535	MYO5A	0	0	0
ENSG00000188732	FAM221A	0	0	0
ENSG00000188725	SMIM15	0	0	0
ENSG00000188690	UROS	0	0	0
ENSG00000185745	IFIT1	0	0	0
ENSG00000185386	MAPK11	0	0	0
ENSG00000185359	HGS	0	0	0
ENSG00000185344	ATP6V0A2	0	0	0
ENSG00000185339	TCN2	0	0	0
ENSG00000185324	CDK10	0	0	0
ENSG00000185262	UBALD2	0	0	0
ENSG00000185246	PRPF39	0	0	0
ENSG00000185236	RAB11B	0	0	0
ENSG00000185222	TCEAL9	0	0	0
ENSG00000185215	TNFAIP2	0	0	0
ENSG00000185201	IFITM2	0	0	0
ENSG00000185189	NRBP2	0	0	0
ENSG00000185187	SIGIRR	0	0	0
ENSG00000185164	NOMO2	0	0	0
ENSG00000185163	DDX51	0	0	0
ENSG00000185155	MIXL1	0	0	0
ENSG00000185129	PURA	0	0	0
ENSG00000185127	C6ORF120	0	0	0.041156133
ENSG00000185122	HSF1	0	0	0
ENSG00000185104	FAF1	0	0	0
ENSG00000185101	ANO9	0	0	0
ENSG00000185090	MANEAL	0	0	-0.003979301
ENSG00000185088	RPS27L	0	0	0
ENSG00000185085	INTS5	0	0	0
ENSG00000185043	CIB1	0	0	0
ENSG00000185033	SEMA4B	0	0	0
ENSG00000185022	MAFF	0	0	0
ENSG00000185404	SP140L	0	0	0
ENSG00000185418	TARSL2	0	0	0
ENSG00000185420	SMYD3	0	0	0
ENSG00000185619	PCGF3	0	0	0
ENSG00000185728	YTHDF3	0	0	0
ENSG00000185722	ANKFY1	0	0	0
ENSG00000185721	DRG1	0	0	0
ENSG00000185716	MOSMO	0	0	0
ENSG00000185684	EP400P1	0	0	0
ENSG00000185658	BRWD1	0	0	0
ENSG00000185651	UBE2L3	0	0	-0.055372331
ENSG00000185650	ZFP36L1	0	0	0
ENSG00000185641	NA	0	0	-0.092816169
ENSG00000185633	NDUFA4L2	0	0	0
ENSG00000185627	PSMD13	0	0	0
ENSG00000185624	P4HB	0	0	0
ENSG00000185608	MRPL40	0.066306284	0	0
ENSG00000185432	METTL7A	0	0	0
ENSG00000185596	WASH3P	0	0	0
ENSG00000185591	SP1	0	0	0
ENSG00000185565	LSAMP	0	0	0
ENSG00000185515	BRCC3	0	0	0
ENSG00000185507	IRF7	0	0	0
ENSG00000185504	FAAP100	0	0	0
ENSG00000185495	NA	0	0	0
ENSG00000185485	SDHAP1	0	0	0
ENSG00000185477	GPRIN3	0	0	0
ENSG00000185475	TMEM179B	0	0	0
ENSG00000185442	FAM174B	0	0	0
ENSG00000185436	IFNLR1	0	0	0
ENSG00000185009	AP3M1	0	0	0
ENSG00000185000	DGAT1	0	0	0
ENSG00000184990	SIVA1	0	0	0.010212596
ENSG00000184216	IRAK1	0	0	0
ENSG00000184465	WDR27	0	0	0
ENSG00000184451	CCR10	0	0	0
ENSG00000184436	THAP7	0	0	0
ENSG00000184428	TOP1MT	0	0	0
ENSG00000184381	PLA2G6	0	0	0
ENSG00000184307	ZDHHC23	0	0	0
ENSG00000184293	CLECL1	0	0	0
ENSG00000184281	TSSC4	0	0	0
ENSG00000184277	TM2D3	0	0	0
ENSG00000184260	HIST2H2AC	0	0	0
ENSG00000184232	OAF	0	0	0
ENSG00000184220	CMSS1	0	0	0
ENSG00000184209	SNRNP35	0	0	0
ENSG00000184508	HDDC3	0	0	0
ENSG00000184205	TSPYL2	0	0	0
ENSG00000184182	UBE2F	0	0	0
ENSG00000184164	CRELD2	0	0	0
ENSG00000184162	NR2C2AP	0	0	0
ENSG00000184117	NIPSNAP1	0	0	0
ENSG00000184047	DIABLO	0	0	0
ENSG00000184009	ACTG1	0	0	0
ENSG00000184007	PTP4A2	0	0	0
ENSG00000183978	COA3	0	0	0
ENSG00000183963	SMTN	0	0	0
ENSG00000183955	KMT5A	0	0	0
ENSG00000183891	TTC32	0	0	0
ENSG00000184489	PTP4A3	0	0	0
ENSG00000184515	BEX5	0	0	0
ENSG00000184983	NDUFA6	0	0	0
ENSG00000184787	UBE2G2	0	0	0
ENSG00000184924	PTRHD1	0	0	0
ENSG00000184922	FMNL1	0	0	0
ENSG00000184903	IMMP2L	0	0	0.018423026
ENSG00000184900	SUMO3	0	0	0
ENSG00000184897	H1FX	0	0	0
ENSG00000184887	BTBD6	0	0	0
ENSG00000184886	NA	0	0	0
ENSG00000184867	ARMCX2	0	0	0
ENSG00000184863	RBM33	0	0	0
ENSG00000184840	TMED9	0	0	0
ENSG00000184831	APOO	0	0	0
ENSG00000184825	NA	0	0	0
ENSG00000184779	NA	0	0	0
ENSG00000184557	SOCS3	0	0	0
ENSG00000184752	NDUFA12	0	0	0
ENSG00000184743	ATL3	0	0	0
ENSG00000184708	EIF4ENIF1	0	0	0
ENSG00000184678	HIST2H2BE	0	0	0
ENSG00000184677	ZBTB40	0	0	0
ENSG00000184674	NA	0	0	0.019765673
ENSG00000184640	9-Sep	0	0	0
ENSG00000184634	MED12	0	0	0
ENSG00000184602	SNN	0	0	0
ENSG00000184588	PDE4B	0	0	0
ENSG00000184584	TMEM173	0	0	0
ENSG00000184575	XPOT	0	0	0
ENSG00000185737	NRG3	0	0	0
ENSG00000185761	ADAMTSL5	0	0	0
ENSG00000188677	PARVB	0	0	0
ENSG00000185787	MORF4L1	0	0	0
ENSG00000187838	PLSCR3	0	0	0
ENSG00000187837	HIST1H1C	0	0	0
ENSG00000187824	TMEM220	0	0	0
ENSG00000187778	MCRS1	0	0	0
ENSG00000187742	SECISBP2	0	0	0
ENSG00000187741	FANCA	0	0	0
ENSG00000187735	TCEA1	0	0	0
ENSG00000187713	TMEM203	0	0	0
ENSG00000187699	C2ORF88	0	0	0
ENSG00000187688	TRPV2	0	0	0
ENSG00000187650	VMAC	0	0	0
ENSG00000187608	ISG15	0	0	0
ENSG00000187601	MAGEH1	0	0	0
ENSG00000187555	USP7	0	0	0
ENSG00000187531	SIRT7	0	0	0
ENSG00000187522	HSPA14	0	0	0
ENSG00000187514	PTMA	0	0	0
ENSG00000187486	KCNJ11	0.040905352	0	0
ENSG00000187479	C11ORF96	0	0	0
ENSG00000187446	CHP1	0	0	0
ENSG00000187325	TAF9B	0	0	0
ENSG00000187239	FNBP1	0	0	0
ENSG00000187193	MT1X	0	0	0
ENSG00000187189	TSPYL4	0	0	0
ENSG00000187186	NA	0	0	0.062035109
ENSG00000187147	RNF220	0	0	0
ENSG00000187145	NA	0	0	0
ENSG00000187840	EIF4EBP1	0	0	0
ENSG00000187866	FAM122A	0	0	0
ENSG00000187954	CYHR1	0	0	0
ENSG00000188404	SELL	0	0	0
ENSG00000188647	PTAR1	0	0	0
ENSG00000188641	DPYD	0	0	0
ENSG00000188612	SUMO2	0	0	0
ENSG00000188603	CLN3	0	0	0
ENSG00000188599	NPIPP1	0	0	0
ENSG00000188596	CFAP54	0	0	0
ENSG00000188554	NBR1	0	0	0
ENSG00000188536	HBA2	0	0	0
ENSG00000188529	SRSF10	0	0	0
ENSG00000188493	C19ORF54	0	0	0
ENSG00000188486	H2AFX	0	0	0
ENSG00000188452	CERKL	0	0	0.023812741
ENSG00000188352	FOCAD	0	0	0
ENSG00000187961	KLHL17	0	0	0
ENSG00000188342	GTF2F2	0	0	0
ENSG00000188321	ZNF559	0	0	0
ENSG00000188313	PLSCR1	0	0	0
ENSG00000188243	COMMD6	0	0	0
ENSG00000188242	NA	0	0	0
ENSG00000188229	TUBB4B	0	0	0
ENSG00000188206	NA	0	0	0
ENSG00000188186	LAMTOR4	0	0	0
ENSG00000188153	COL4A5	0	0	0
ENSG00000188042	ARL4C	0	0	0
ENSG00000188021	UBQLN2	0	0	0
ENSG00000187990	NA	0	0	0
ENSG00000187118	CMC1	0	0	0
ENSG00000187109	NAP1L1	0	0	0
ENSG00000187051	RPS19BP1	0	0	0
ENSG00000185946	RNPC3	0	0	0
ENSG00000186184	POLR1D	0	0	0
ENSG00000186166	CCDC84	0	0	0
ENSG00000186153	WWOX	0	0	0
ENSG00000186141	POLR3C	0	0	0
ENSG00000186132	C2ORF76	0	0	0
ENSG00000186106	ANKRD46	0	0	0
ENSG00000186104	CYP2R1	0	0	0
ENSG00000186088	GSAP	0	0	0
ENSG00000186063	AIDA	0	0	0
ENSG00000186010	NDUFA13	0	0	0
ENSG00000186001	LRCH3	0	0	0
ENSG00000185989	RASA3	-0.016374648	0	0
ENSG00000185928	NA	0	0	0
ENSG00000186265	BTLA	0	0	0
ENSG00000185920	PTCH1	0	0	0
ENSG00000185905	C16ORF54	0	0	0
ENSG00000185896	LAMP1	0	0	0
ENSG00000185885	IFITM1	0	0	0
ENSG00000185883	ATP6V0C	0	0	0
ENSG00000185880	TRIM69	0	0	0
ENSG00000185864	NPIPB4	0	0	0
ENSG00000185862	EVI2B	0	0	0
ENSG00000185813	PCYT2	0	0	0
ENSG00000185811	IKZF1	0	0	0
ENSG00000185808	PIGP	0	0	-0.002633541
ENSG00000185803	SLC52A2	0	0	0
ENSG00000186230	ZNF749	0	0	0
ENSG00000186283	TOR3A	0	0	0
ENSG00000187049	TMEM216	0	0	0
ENSG00000186635	ARAP1	0	0	0
ENSG00000187024	PTRH1	0	0	0
ENSG00000186918	ZNF395	0	0	0
ENSG00000186908	ZDHHC17	0	0	0
ENSG00000186866	POFUT2	0	0	0
ENSG00000186854	TRABD2A	0	0	0
ENSG00000186834	HEXIM1	0	0	0
ENSG00000186818	LILRB4	0	0	0
ENSG00000186815	TPCN1	0	0	0
ENSG00000186812	ZNF397	0	0	0
ENSG00000186716	BCR	0	0	0
ENSG00000186660	ZFP91	0	0	0
ENSG00000186654	PRR5	0	0	0
ENSG00000186594	MIR22HG	0	0	0
ENSG00000186298	PPP1CC	0	0	0
ENSG00000186591	UBE2H	0	0	0
ENSG00000186577	SMIM29	0	0	0
ENSG00000186522	10-Sep	0	0	0
ENSG00000186517	ARHGAP30	0	0	0
ENSG00000186501	TMEM222	0	0	0
ENSG00000186481	ANKRD20A5P	0	0	0
ENSG00000186480	INSIG1	0	0	0
ENSG00000186470	BTN3A2	0	0	0
ENSG00000186468	RPS23	0	0	0
ENSG00000186462	NAP1L2	0	0	0
ENSG00000186376	ZNF75D	0	0	0
ENSG00000186352	ANKRD37	0	0	0
ENSG00000143337	TOR1AIP1	0	0	0
ENSG00000143420	ENSA	0	0	0
ENSG00000143324	XPR1	0	0	0
ENSG00000102409	BEX4	0	0	-0.234204066
ENSG00000102977	ACD	0	0	0
ENSG00000102974	CTCF	0	0	0
ENSG00000102931	ARL2BP	0	0	0
ENSG00000102921	N4BP1	0	0	0
ENSG00000102910	LONP2	0	0	0
ENSG00000102901	CENPT	-0.029157333	0	0
ENSG00000102900	NUP93	0	0	0
ENSG00000102898	NUTF2	0	0	0
ENSG00000102897	LYRM1	0	0	0
ENSG00000102893	PHKB	0	0	0
ENSG00000102882	MAPK3	0	0	0
ENSG00000102879	CORO1A	0	0	0
ENSG00000102878	HSF4	0	0	0
ENSG00000102871	TRADD	0	0	0
ENSG00000102858	MGRN1	0	0	0
ENSG00000102805	CLN5	0	0	0
ENSG00000102804	TSC22D1	0	0	0
ENSG00000102786	INTS6	0	0	0
ENSG00000102760	RGCC	0	0	0.049886959
ENSG00000102738	MRPS31	0	0	0
ENSG00000102710	SUPT20H	0	0	0
ENSG00000102699	PARP4	0	0	0
ENSG00000102606	ARHGEF7	0	0	0
ENSG00000102595	UGGT2	0	0	0
ENSG00000102580	DNAJC3	0	0	0
ENSG00000102575	ACP5	0	0	0
ENSG00000102572	STK24	0	0	0
ENSG00000102978	POLR2C	0	0	0
ENSG00000103005	USB1	0	0	0
ENSG00000103018	CYB5B	0	0	0
ENSG00000103168	TAF1C	0	0	0
ENSG00000103319	EEF2K	0	0	0
ENSG00000103275	UBE2I	0	0	0
ENSG00000103266	STUB1	0	0	0
ENSG00000103257	SLC7A5	0	0	0
ENSG00000103254	FAM173A	0	0	0
ENSG00000103253	HAGHL	0	0	0
ENSG00000103249	CLCN7	0	0	0
ENSG00000103248	MTHFSD	0	0	0
ENSG00000103227	LMF1	0	0	0
ENSG00000103202	NME4	-0.221641388	0	0.148636787
ENSG00000103197	TSC2	0	0	0
ENSG00000103187	COTL1	0	0	0
ENSG00000103160	HSDL1	0	0	0
ENSG00000103024	NME3	0	0	0
ENSG00000103152	MPG	0	0	0
ENSG00000103148	NPRL3	0	0	0
ENSG00000103145	HCFC1R1	0	0	0
ENSG00000103121	CMC2	0	0	0
ENSG00000103111	MON1B	0	0	0
ENSG00000103091	WDR59	0	0	0
ENSG00000103066	PLA2G15	0	0	0
ENSG00000103056	SMPD3	-0.0456794	0	0
ENSG00000103051	COG4	0	0	0
ENSG00000103043	VAC14	0	0	0
ENSG00000103037	SETD6	0	0	0
ENSG00000103035	PSMD7	0	0	0
ENSG00000102531	FNDC3A	0	0	0.113491261
ENSG00000102393	GLA	0	0	0
ENSG00000103335	PIEZO1	0	0	0
ENSG00000102317	RBM3	0	0	0
ENSG00000101849	TBL1X	-0.052382841	0	0
ENSG00000101844	ATG4A	0	0	0
ENSG00000101843	PSMD10	0	0	0
ENSG00000101782	RIOK3	0	0	0
ENSG00000101773	RBBP8	0	0	0
ENSG00000101752	MIB1	0	0	0
ENSG00000101751	POLI	0	0	0
ENSG00000101745	ANKRD12	0	0	0
ENSG00000101665	SMAD7	0	0	0
ENSG00000101654	RNMT	0	0	0
ENSG00000101639	CEP192	0	0	0
ENSG00000101608	MYL12A	0	0	0
ENSG00000101596	SMCHD1	0	0	0
ENSG00000101574	METTL4	0	0	0
ENSG00000101558	VAPA	0	0	0
ENSG00000101557	USP14	0	0	0
ENSG00000101546	RBFA	0	0	0
ENSG00000101474	APMAP	0	0	0
ENSG00000101464	PIGU	0	0	0
ENSG00000101445	PPP1R16B	0	0	0
ENSG00000101444	AHCY	0	0	0
ENSG00000101439	CST3	0	0	0
ENSG00000101421	CHMP4B	0	0	0
ENSG00000101391	CDK5RAP1	0	0	0
ENSG00000101367	MAPRE1	0	0	0
ENSG00000101365	IDH3B	0	0	0
ENSG00000101363	MANBAL	0	0	0
ENSG00000101856	PGRMC1	0	0	0
ENSG00000101888	NXT2	0	0	0
ENSG00000101901	ALG13	0	0	0
ENSG00000102125	TAZ	0	0	0
ENSG00000102316	MAGED2	0	0	0
ENSG00000102312	PORCN	0.01824402	0	0
ENSG00000102309	PIN4	0	0	0
ENSG00000102265	TIMP1	0	0	-0.085925558
ENSG00000102241	HTATSF1	0	0	0
ENSG00000102226	USP11	0	0	0
ENSG00000102225	CDK16	0	0	0
ENSG00000102181	CD99L2	0	0	0
ENSG00000102178	UBL4A	0	0	0
ENSG00000102172	SMS	0	0	0
ENSG00000102158	MAGT1	0	0	0
ENSG00000102144	PGK1	0	0	0
ENSG00000102119	EMD	0	0	0
ENSG00000101911	PRPS2	0	0	0
ENSG00000102103	PQBP1	0	0	0
ENSG00000102100	SLC35A2	0	0	0
ENSG00000102096	PIM2	0	0	0
ENSG00000102081	FMR1	0	0	0
ENSG00000102078	SLC25A14	0	0	0
ENSG00000102054	RBBP7	0	0	0
ENSG00000102030	NAA10	0	0	0
ENSG00000102007	PLP2	0	0	0
ENSG00000101974	ATP11C	0	0	0
ENSG00000101972	STAG2	0	0	0
ENSG00000101940	WDR13	0	0	0
ENSG00000101928	MOSPD1	0	0	0
ENSG00000103326	CAPN15	0	0	0
ENSG00000103342	GSPT1	0	0	0
ENSG00000095059	DHPS	0	0	0
ENSG00000104529	EEF1D	0	0	0
ENSG00000104870	FCGRT	0	0	0
ENSG00000104863	LIN7B	0	0	0
ENSG00000104859	CLASRP	0	0	0
ENSG00000104856	RELB	0	0	0
ENSG00000104853	CLPTM1	0	0	0
ENSG00000104852	SNRNP70	0	0	0
ENSG00000104835	SARS2	0	0	0
ENSG00000104825	NFKBIB	0	0	0
ENSG00000104824	HNRNPL	0	0	0
ENSG00000104823	ECH1	0	0	0
ENSG00000104814	MAP4K1	0	0	0
ENSG00000104812	GYS1	-0.006280324	0	0
ENSG00000104805	NUCB1	0	0	0
ENSG00000104783	KCNN4	-0.002810766	0	0
ENSG00000104774	MAN2B1	0	0	0
ENSG00000104765	BNIP3L	0	0	0
ENSG00000104763	ASAH1	0	0	0
ENSG00000104738	MCM4	0	0	0
ENSG00000104731	KLHDC4	0	0	0
ENSG00000104714	ERICH1	0	0	0
ENSG00000104695	PPP2CB	0	0	0
ENSG00000104687	GSR	0	0	0
ENSG00000104679	R3HCC1	0	0	0
ENSG00000104671	DCTN6	0	0	0
ENSG00000104660	LEPROTL1	0	0	0
ENSG00000104635	SLC39A14	0	0	0
ENSG00000104613	INTS10	0	0	0
ENSG00000104872	PIH1D1	0	0	0
ENSG00000104884	ERCC2	0	0	0
ENSG00000104889	RNASEH2A	0	0	0
ENSG00000104979	C19ORF53	0	0	0.257385014
ENSG00000105193	RPS16	0	0	0
ENSG00000105185	PDCD5	0	0	0
ENSG00000105176	URI1	0	0	0
ENSG00000105173	CCNE1	0	0	0
ENSG00000105171	POP4	0	0	0
ENSG00000105135	ILVBL	0	0	0
ENSG00000105127	AKAP8	0	0	0
ENSG00000105122	RASAL3	0	0	0
ENSG00000105058	FAM32A	0	0	0
ENSG00000105053	VRK3	0	0	0
ENSG00000105011	ASF1B	0	0	0
ENSG00000104980	TIMM44	0	0	0
ENSG00000104976	SNAPC2	0	0	0
ENSG00000104894	CD37	0	0	0
ENSG00000104973	MED25	0	0	0
ENSG00000104972	LILRB1	0	0	0
ENSG00000104969	SGTA	0	0	0
ENSG00000104964	AES	0	0	0
ENSG00000104960	PTOV1	0	0	0
ENSG00000104946	TBC1D17	0	0	0
ENSG00000104936	DMPK	0	0	0
ENSG00000104915	STX10	0	0	0
ENSG00000104907	TRMT1	0	0	0
ENSG00000104904	OAZ1	0	0	0
ENSG00000104903	LYL1	0	0	0
ENSG00000104897	SF3A2	0	0	0
ENSG00000104549	SQLE	0	0	0
ENSG00000104522	TSTA3	0	0	0
ENSG00000103353	UBFD1	0	0	0
ENSG00000104518	GSDMD	0	0	0
ENSG00000103932	RPAP1	0	0	0
ENSG00000103876	FAH	0	0	0
ENSG00000103855	CD276	0	0	0
ENSG00000103811	CTSH	0	0	0
ENSG00000103769	RAB11A	0	0	0
ENSG00000103707	MTFMT	0	0	0
ENSG00000103657	HERC1	0	0	0
ENSG00000103653	CSK	0	0	0
ENSG00000103642	LACTB	0	0	0
ENSG00000103591	AAGAB	0	0	0
ENSG00000103549	RNF40	0	0	0
ENSG00000103544	VPS35L	0	0	0
ENSG00000103512	NOMO1	0	0	0
ENSG00000103510	KAT8	0	0	0
ENSG00000103507	BCKDK	0	0	0
ENSG00000103502	CDIPT	0	0	0
ENSG00000103496	STX4	0	0	0
ENSG00000103495	MAZ	0	0	0
ENSG00000103490	PYCARD	0	0	0
ENSG00000103489	XYLT1	0	0	0
ENSG00000103479	RBL2	0	0	0
ENSG00000103429	BFAR	0	0	0
ENSG00000103423	DNAJA3	0	0	0
ENSG00000103415	HMOX2	0	0	0
ENSG00000103365	GGA2	0	0	0
ENSG00000103363	ELOB	0	0	0
ENSG00000103356	EARS2	0	0	0
ENSG00000103942	HOMER2	0	0	0
ENSG00000103966	EHD4	0	0	0
ENSG00000103978	TMEM87A	0	0	0
ENSG00000104325	DECR1	0	0	0
ENSG00000104517	UBR5	0	0	0
ENSG00000104472	CHRAC1	0	0	0
ENSG00000104442	ARMC1	0	0	0
ENSG00000104427	ZC2HC1A	0.015181236	0	-0.249660716
ENSG00000104419	NDRG1	0	0	0
ENSG00000104412	EMC2	0	0	0
ENSG00000104408	EIF3E	0	0	0
ENSG00000104388	RAB2A	0	0	0
ENSG00000104365	IKBKB	0	0	0
ENSG00000104361	NIPAL2	0.460537758	0	-0.554626517
ENSG00000104341	LAPTM4B	0	0	0
ENSG00000104331	IMPAD1	0	0	0
ENSG00000104324	CPQ	0	0	0
ENSG00000103994	ZNF106	0	0	0
ENSG00000104320	NBN	0	0	0
ENSG00000104312	RIPK2	0	0	0
ENSG00000104290	FZD3	-0.068984861	0	0.026802896
ENSG00000104231	ZFAND1	0	0	0
ENSG00000104219	ZDHHC2	0	0	0
ENSG00000104205	SGK3	0	0	0
ENSG00000104177	MYEF2	0	0	0
ENSG00000104133	SPG11	0	0	0
ENSG00000104131	EIF3J	0	0	0
ENSG00000104081	BMF	0	0	0
ENSG00000104064	GABPB1	0	0	0
ENSG00000104047	DTWD1	0	0	0
ENSG00000101361	NOP56	0	0	0
ENSG00000101347	SAMHD1	0	0	0
ENSG00000101337	TM9SF4	0	0	0
ENSG00000100023	PPIL2	0	0	0
ENSG00000100225	FBXO7	0	0	0
ENSG00000100221	JOSD1	0	0	0
ENSG00000100220	RTCB	0	0	0
ENSG00000100219	XBP1	0	0	0
ENSG00000100216	TOMM22	0	0	0
ENSG00000100209	HSCB	0	0	0
ENSG00000100201	DDX17	0	0	0
ENSG00000100196	KDELR3	0	0	0
ENSG00000100151	PICK1	0	0	0
ENSG00000100142	POLR2F	0	0	0
ENSG00000100138	SNU13	0	0	0
ENSG00000100129	EIF3L	0	0	0
ENSG00000100109	TFIP11	0	0	0
ENSG00000100105	PATZ1	0	0	0
ENSG00000100104	SRRD	0.058194784	0	-0.042278559
ENSG00000100101	NA	0	0	0
ENSG00000100100	PIK3IP1	0	0	0
ENSG00000100099	HPS4	0	0	0
ENSG00000100097	LGALS1	0	0	0
ENSG00000100092	SH3BP1	0	0	0
ENSG00000100083	GGA1	0	0	0
ENSG00000100075	SLC25A1	0.058545808	0	-0.252099466
ENSG00000100060	MFNG	0	0	0
ENSG00000100055	CYTH4	0	0	0
ENSG00000100038	TOP3B	0	0	0
ENSG00000100030	MAPK1	0.171789261	0	-0.208723591
ENSG00000100029	PES1	0	0	0
ENSG00000100226	GTPBP1	0	0	0
ENSG00000100227	POLDIP3	0	0	0
ENSG00000100228	RAB36	0	0	0
ENSG00000100307	CBX7	0	0	0
ENSG00000100353	EIF3D	0	0	0
ENSG00000100348	TXN2	0	0	0
ENSG00000100347	SAMM50	0	0	0
ENSG00000100345	MYH9	0	0	0
ENSG00000100342	APOL1	0	0	0
ENSG00000100335	MIEF1	0	0	0
ENSG00000100330	MTMR3	0	0	0
ENSG00000100325	ASCC2	0	0	0
ENSG00000100321	SYNGR1	0	0	0.391338589
ENSG00000100320	RBFOX2	0	0	0
ENSG00000100319	ZMAT5	0	0	0
ENSG00000100316	RPL3	0	0	0
ENSG00000100304	TTLL12	0	0	0
ENSG00000100239	PPP6R2	0	0	0
ENSG00000100300	TSPO	0	0	0
ENSG00000100299	ARSA	0	0	0
ENSG00000100297	MCM5	0	0	0
ENSG00000100292	HMOX1	0	0	0
ENSG00000100290	BIK	0	0	0
ENSG00000100288	CHKB	0	0	0
ENSG00000100280	AP1B1	0	0	0
ENSG00000100263	RHBDD3	0	0	0
ENSG00000100258	LMF2	0	0	0
ENSG00000100243	CYB5R3	0	0	0
ENSG00000100242	SUN2	0	0	0
ENSG00000100241	SBF1	0	0	0
ENSG00000100028	SNRPD3	0.021294843	0	0
ENSG00000099999	RNF215	0	0	0
ENSG00000101294	HM13	0	0	0
ENSG00000099995	SF3A1	0	0	0
ENSG00000099203	TMED1	0	0	0
ENSG00000097033	SH3GLB1	0.121139308	0	0
ENSG00000096996	IL12RB1	0	0	0
ENSG00000096968	JAK2	0	0	0
ENSG00000096746	HNRNPH3	0	0	0
ENSG00000096717	SIRT1	0	0	0
ENSG00000096384	HSP90AB1	0	0	0
ENSG00000096092	TMEM14A	0	0	0
ENSG00000096080	MRPS18A	0.066378132	0	0
ENSG00000096070	BRPF3	0	0	0
ENSG00000096063	SRPK1	0	0	0
ENSG00000096060	FKBP5	0	0	0
ENSG00000095951	HIVEP1	0	0	0
ENSG00000095906	NUBP2	0	0	0
ENSG00000095794	CREM	0	0	0
ENSG00000095787	WAC	0	0	0
ENSG00000095585	BLNK	0	0	0
ENSG00000095574	IKZF5	0	0	0
ENSG00000095564	BTAF1	0	0	0
ENSG00000095485	CWF19L1	0	0	0
ENSG00000095397	WHRN	0	0	0
ENSG00000095380	NANS	0.171710824	0	-0.257629142
ENSG00000095370	SH2D3C	0	0	0
ENSG00000095321	CRAT	0	0	0
ENSG00000095319	NUP188	0	0	0
ENSG00000095261	PSMD5	0	0	0
ENSG00000095209	TMEM38B	0	0	0
ENSG00000099246	RAB18	0	0	0
ENSG00000099326	MZF1	0	0	0
ENSG00000099331	MYO9B	0	0	0
ENSG00000099849	RASSF7	0	0	0
ENSG00000099991	CABIN1	0	0	0
ENSG00000099977	DDT	0	0	0
ENSG00000099968	BCL2L13	0	0	0
ENSG00000099958	DERL3	0	0	0
ENSG00000099956	SMARCB1	0	0	0
ENSG00000099949	LZTR1	0	0	0
ENSG00000099942	CRKL	0	0	-0.232415776
ENSG00000099917	MED15	0	0	0
ENSG00000099904	ZDHHC8	0	0	0
ENSG00000099901	RANBP1	0	0	0
ENSG00000099899	TRMT2A	0	0	0
ENSG00000099875	MKNK2	0	0	0
ENSG00000099840	IZUMO4	0	0	0
ENSG00000099337	KCNK6	0	0	0
ENSG00000099821	POLRMT	0	0	0.065471177
ENSG00000099817	POLR2E	0	0	0
ENSG00000099810	MTAP	0	0	0
ENSG00000099804	CDC34	0	0	0
ENSG00000099800	TIMM13	0	0	0
ENSG00000099797	TECR	0	0	0
ENSG00000099795	NDUFB7	0	0	0
ENSG00000099785	2-Mar	0	0	0
ENSG00000099783	HNRNPM	0	0	0
ENSG00000099624	ATP5F1D	0	0	0
ENSG00000099622	CIRBP	0	0	0
ENSG00000099341	PSMD8	0	0	-0.023299993
ENSG00000100354	TNRC6B	0	0	0
ENSG00000100359	SGSM3	0	0	0
ENSG00000100360	IFT27	0	0	0
ENSG00000100364	KIAA0930	0	0	0
ENSG00000100994	PYGB	0	0	0
ENSG00000100991	TRPC4AP	0	0	0
ENSG00000100983	GSS	0	0	0
ENSG00000100979	PLTP	0	0	0
ENSG00000100968	NFATC4	0	0	0
ENSG00000100949	RABGGTA	0	0	0
ENSG00000100941	PNN	0	0	0
ENSG00000100938	GMPR2	0	0	0
ENSG00000100934	SEC23A	0	0	0
ENSG00000100926	TM9SF1	0	0	0
ENSG00000100918	REC8	0	0	0
ENSG00000100911	PSME2	0	0	0
ENSG00000100908	EMC9	0	0	0
ENSG00000100906	NFKBIA	0	0	0
ENSG00000100902	PSMA6	0	0	0
ENSG00000100897	DCAF11	0.216469643	0	-0.300280487
ENSG00000100890	KIAA0391	0	0	0
ENSG00000100889	PCK2	0	0	0
ENSG00000100888	CHD8	0	0	0
ENSG00000100883	SRP54	0	0	0
ENSG00000100865	CINP	0	0	0
ENSG00000100852	ARHGAP5	0	0	0
ENSG00000100836	PABPN1	0	0	0
ENSG00000100823	APEX1	0	0	0
ENSG00000100815	TRIP11	0	0	0
ENSG00000100814	CCNB1IP1	0	0	0
ENSG00000100813	ACIN1	0	0	0
ENSG00000100997	ABHD12	0	0	0
ENSG00000101017	CD40	0	0	0
ENSG00000101019	UQCC1	0	0	0
ENSG00000101181	MTG2	0	0	0
ENSG00000101290	CDS2	0	0	0
ENSG00000101266	CSNK2A1	0	0	0
ENSG00000101255	TRIB3	0	0	0
ENSG00000101247	NDUFAF5	0	0	0
ENSG00000101246	ARFRP1	0	0	0
ENSG00000101224	CDC25B	0	0	0
ENSG00000101220	C20ORF27	0	0	0
ENSG00000101199	ARFGAP1	0	0	0
ENSG00000101194	SLC17A9	0	0	0
ENSG00000101193	GID8	0	0	0
ENSG00000101191	DIDO1	0	0	0
ENSG00000101182	PSMA7	0	0	0
ENSG00000101166	PRELID3B	0	0	0
ENSG00000101040	ZMYND8	0	0	0
ENSG00000101161	PRPF6	0	0	0
ENSG00000101160	CTSZ	0	0	0
ENSG00000101158	NELFCD	0	0	0
ENSG00000101150	TPD52L2	0	0	0
ENSG00000101138	CSTF1	0	0	-0.027823934
ENSG00000101132	PFDN4	0	0	0
ENSG00000101126	ADNP	0	0	0
ENSG00000101109	STK4	0	0	0
ENSG00000101104	PABPC1L	0	0	0
ENSG00000101084	RAB5IF	0	0	0
ENSG00000101079	NDRG3	0	0	0
ENSG00000101052	IFT52	0	0	0
ENSG00000100811	YY1	0	0	0
ENSG00000100804	PSMB5	0	0	0
ENSG00000100796	PPP4R3A	0	0	0
ENSG00000100418	DESI1	0	0	0
ENSG00000100519	PSMC6	0	0	0
ENSG00000100485	SOS2	0	0	0
ENSG00000100483	VCPKMT	0	0	0
ENSG00000100473	COCH	0	0	0
ENSG00000100462	PRMT5	0	0	0
ENSG00000100461	RBM23	0	0	0
ENSG00000100445	SDR39U1	0	0	0
ENSG00000100442	FKBP3	0	0	0
ENSG00000100441	KHNYN	0	0	0
ENSG00000100439	ABHD4	0	0	0
ENSG00000100429	HDAC10	0	0	0
ENSG00000100422	CERK	0	0	0
ENSG00000100417	PMM1	0	0	0
ENSG00000100523	DDHD1	0	0	0
ENSG00000100416	TRMU	0	0	0
ENSG00000100413	POLR3H	0	0	0
ENSG00000100412	ACO2	0	0	-0.033791297
ENSG00000100410	PHF5A	0	0	0
ENSG00000100403	ZC3H7B	0	0	0
ENSG00000100401	RANGAP1	0	0	0
ENSG00000100393	EP300	0	0	0
ENSG00000100387	RBX1	0	0	0
ENSG00000100380	ST13	0	0	0
ENSG00000100372	SLC25A17	0.091449916	0	-0.078943623
ENSG00000100368	CSF2RB	0	0	0
ENSG00000100365	NCF4	0	0	0
ENSG00000100522	GNPNAT1	0	0	0
ENSG00000100526	CDKN3	0	0	0
ENSG00000100764	PSMC1	0	0	0
ENSG00000100629	CEP128	0	0	0
ENSG00000100744	GSKIP	0	0	0
ENSG00000100731	PCNX1	0	0	0
ENSG00000100726	TELO2	0	0	0
ENSG00000100722	ZC3H14	0	0	0
ENSG00000100714	MTHFD1	0	0	0.032878764
ENSG00000100711	ZFYVE21	0	0	0
ENSG00000100697	DICER1	0	0	0.054707552
ENSG00000100664	EIF5	0	0	0
ENSG00000100650	SRSF5	0	0	0
ENSG00000100647	SUSD6	0	0	0
ENSG00000100644	HIF1A	0	0	0
ENSG00000100632	ERH	0	0	0
ENSG00000100614	PPM1A	0	0	0
ENSG00000100528	CNIH1	0	0	0
ENSG00000100612	DHRS7	0	0	0
ENSG00000100605	ITPK1	0	0	0
ENSG00000100603	SNW1	0	0	0
ENSG00000100600	LGMN	0	0	0
ENSG00000100591	AHSA1	0	0	0
ENSG00000100577	GSTZ1	0	0	0
ENSG00000100575	TIMM9	0	0	0
ENSG00000100568	VTI1B	0	0	0
ENSG00000100567	PSMA3	0	0	0
ENSG00000100564	PIGH	0	0	0
ENSG00000100554	ATP6V1D	0	0	0
ENSG00000100532	CGRRF1	0	0	0
ENSG00000105197	TIMM50	0	0	0
ENSG00000105202	FBL	0	0	0
ENSG00000105220	GPI	0	0	0
ENSG00000109775	UFSP2	0	0	0
ENSG00000110107	PRPF19	0	0	0
ENSG00000110104	CCDC86	0	0	0
ENSG00000110092	CCND1	0	0	0
ENSG00000110090	CPT1A	0	0	0
ENSG00000110077	MS4A6A	0	0	0
ENSG00000110075	PPP6R3	0	0	0
ENSG00000110074	FOXRED1	0	0	0
ENSG00000110066	KMT5B	0	0	0
ENSG00000110063	DCPS	0	0	0
ENSG00000110060	PUS3	0	0	0
ENSG00000110057	UNC93B1	0	0	0
ENSG00000110048	OSBP	0	0	-0.094143408
ENSG00000110047	EHD1	0	0	0
ENSG00000110031	LPXN	0	0	0
ENSG00000110025	SNX15	0	0	0
ENSG00000110013	SIAE	0	0	0
ENSG00000110011	DNAJC4	0	0	0
ENSG00000110002	VWA5A	0	0	0
ENSG00000109971	HSPA8	0	0	0
ENSG00000109929	SC5D	0.016679674	0	-0.476854923
ENSG00000109920	FNBP4	0	0	0
ENSG00000109919	MTCH2	0	0	0
ENSG00000109917	ZPR1	0	0	0
ENSG00000109911	ELP4	0	0	0
ENSG00000109861	CTSC	0	0	0
ENSG00000109854	HTATIP2	0	0	-0.025989523
ENSG00000109814	UGDH	0	0	0
ENSG00000110108	TMEM109	0	0	0
ENSG00000110171	TRIM3	0	0	-0.017805752
ENSG00000110172	CHORDC1	0	0	0
ENSG00000110583	NAA40	0	0	0
ENSG00000110721	CHKA	0	0	0
ENSG00000110719	TCIRG1	0	0	0
ENSG00000110717	NDUFS8	0	0	0
ENSG00000110713	NUP98	0	0	0
ENSG00000110711	AIP	0	0	0
ENSG00000110700	RPS13	0	0	0
ENSG00000110697	PITPNM1	0	0	0
ENSG00000110696	C11ORF58	0	0	0
ENSG00000110660	SLC35F2	0	0	0
ENSG00000110651	CD81	0	0	0
ENSG00000110628	SLC22A18	0	0	0
ENSG00000110619	CARS	0	0	0
ENSG00000110536	PTPMT1	0	0	0
ENSG00000110200	ANAPC15	0	0	0
ENSG00000110514	MADD	0	0	0
ENSG00000110492	MDK	-0.054804901	0	0.01692119
ENSG00000110455	ACCS	0	0	0
ENSG00000110446	SLC15A3	0	0	0
ENSG00000110429	FBXO3	0	0	0
ENSG00000110422	HIPK3	0	0	0
ENSG00000110367	DDX6	0	0	0
ENSG00000110344	UBE4A	0	0	0
ENSG00000110330	BIRC2	0	0	0
ENSG00000110324	IL10RA	0	0	0
ENSG00000110321	EIF4G2	0	0	0
ENSG00000110315	RNF141	0	0	0
ENSG00000109790	KLHL5	0	0	0
ENSG00000109762	SNX25	0	0	0
ENSG00000108654	DDX5	0	0	0
ENSG00000109756	RAPGEF2	0	0	0
ENSG00000109103	UNC119	0	0	0
ENSG00000109084	TMEM97	0	0	0
ENSG00000109083	IFT20	0	0	0
ENSG00000109065	NAT9	0	0	0
ENSG00000109046	WSB1	0	0	0
ENSG00000108963	DPH1	0	0	0
ENSG00000108961	RANGRF	0	0	0
ENSG00000108953	YWHAE	0	0	0
ENSG00000108946	PRKAR1A	0	0	0
ENSG00000108932	SLC16A6	0	0	0
ENSG00000108883	EFTUD2	0	0	0
ENSG00000108848	LUC7L3	0	0	0
ENSG00000108840	HDAC5	0	0	0
ENSG00000108829	LRRC59	0	0	0
ENSG00000108828	VAT1	0	0	0
ENSG00000108826	MRPL27	0	0	0
ENSG00000108819	PPP1R9B	0	0	0
ENSG00000108799	EZH1	0	0	0
ENSG00000108797	CNTNAP1	0	0	0
ENSG00000108788	MLX	0	0	0
ENSG00000108784	NAGLU	0	0	0
ENSG00000108774	RAB5C	0	0	0
ENSG00000108773	KAT2A	0	0	0
ENSG00000108771	DHX58	0	0	0
ENSG00000108679	LGALS3BP	0	0	0
ENSG00000108671	PSMD11	0	0	0
ENSG00000108669	CYTH1	0	0	0
ENSG00000109107	ALDOC	0	0	0
ENSG00000109111	SUPT6H	0	0	0
ENSG00000109113	RAB34	0	0	0
ENSG00000109475	RPL34	0	0	0
ENSG00000109736	MFSD10	0	0	0
ENSG00000109689	STIM2	0	0	0
ENSG00000109685	NSD2	0	0	0
ENSG00000109670	FBXW7	0	0	0
ENSG00000109654	TRIM2	0	0	0
ENSG00000109606	DHX15	0	0	0
ENSG00000109586	GALNT7	0	0	0
ENSG00000109572	CLCN3	0	0	0
ENSG00000109536	FRG1	0	0	0
ENSG00000109534	GAR1	0	0	0
ENSG00000109519	GRPEL1	0	0	0
ENSG00000109501	WFS1	0	0	0
ENSG00000109458	GAB1	0	0	0
ENSG00000109118	PHF12	0	0	0
ENSG00000109445	ZNF330	0	0	0
ENSG00000109436	TBC1D9	0	0	0
ENSG00000109390	NDUFC1	0	0	0
ENSG00000109381	ELF2	0	0	0
ENSG00000109332	UBE2D3	0	0	0
ENSG00000109320	NFKB1	0	0	0
ENSG00000109270	LAMTOR3	0	0	0
ENSG00000109220	CHIC2	0	0	0
ENSG00000109184	DCUN1D4	0	0	0
ENSG00000109180	OCIAD1	0	0	0
ENSG00000109171	SLAIN2	0	0	0
ENSG00000109133	TMEM33	0	0	0
ENSG00000110756	HPS5	0	0	0
ENSG00000110768	GTF2H1	0	0	0
ENSG00000110777	POU2AF1	0	0	0
ENSG00000110801	PSMD9	0.004715553	0	0
ENSG00000112096	SOD2	0	0	0
ENSG00000112081	SRSF3	0	0	0
ENSG00000112079	STK38	0	0	0
ENSG00000112078	KCTD20	0	0	0
ENSG00000112062	MAPK14	0	0	0
ENSG00000111906	HDDC2	0	0	0
ENSG00000111897	SERINC1	0	0	0
ENSG00000111886	GABRR2	0	0	0
ENSG00000111885	MAN1A1	0	0	0
ENSG00000111880	RNGTT	0	0	0
ENSG00000111863	ADTRP	0	0	0
ENSG00000111859	NEDD9	0	0	0
ENSG00000111845	PAK1IP1	0	0	0
ENSG00000111843	TMEM14C	0	0	0
ENSG00000111832	RWDD1	0	0	0
ENSG00000111802	TDP2	0	0	0
ENSG00000111801	BTN3A3	0	0	0
ENSG00000111790	FGFR1OP2	0	0	0
ENSG00000111786	SRSF9	0	0	0
ENSG00000111775	COX6A1	0	0	0
ENSG00000111731	C2CD5	0	0	0
ENSG00000111727	HCFC2	0	0	0
ENSG00000111726	CMAS	0	0	0
ENSG00000111725	PRKAB1	0	0	0
ENSG00000111716	LDHB	0	0	0
ENSG00000143321	HDGF	0	0	0
ENSG00000111707	SUDS3	0	0	0
ENSG00000112110	MRPL18	0	0	0
ENSG00000112118	MCM3	0	0	0
ENSG00000112137	PHACTR1	0.22318177	0	-0.314919633
ENSG00000112343	TRIM38	-0.233171689	0	0
ENSG00000112659	CUL9	0	0	0
ENSG00000112658	SRF	0	0	0
ENSG00000112651	MRPL2	0	0	0
ENSG00000112578	BYSL	0	0	0
ENSG00000112576	CCND3	0	0	0
ENSG00000112561	TFEB	0	0	0
ENSG00000112531	QKI	0	0	0
ENSG00000112514	CUTA	0	0	0
ENSG00000112511	PHF1	0	0	0
ENSG00000112473	SLC39A7	0.257521899	0	-0.239869738
ENSG00000112406	HECA	0	0	0
ENSG00000112378	PERP	0	0	0
ENSG00000112335	SNX3	0	0	0
ENSG00000112146	FBXO9	0	0	0
ENSG00000112312	GMNN	0	0	0
ENSG00000112308	C6ORF62	0	0	0.008906658
ENSG00000112306	RPS12	0	0	0
ENSG00000112305	SMAP1	0	0	0
ENSG00000112294	ALDH5A1	0	0	0
ENSG00000112282	MED23	0	0	0
ENSG00000112249	ASCC3	0	0	0
ENSG00000112245	PTP4A1	0	0	0
ENSG00000112242	E2F3	0	0	0
ENSG00000112237	CCNC	0	0	0
ENSG00000112200	ZNF451	0	0	0
ENSG00000112159	MDN1	0	0	0
ENSG00000111684	LPCAT3	0	0	0
ENSG00000111679	PTPN6	0	0	0
ENSG00000111678	C12ORF57	0	0	0
ENSG00000111011	RSRC2	0	0	0
ENSG00000111275	ALDH2	0	0	0
ENSG00000111271	ACAD10	0	0	0
ENSG00000111269	CREBL2	0	0	0
ENSG00000111237	VPS29	0	0	0
ENSG00000111231	GPN3	0	0	0
ENSG00000111229	ARPC3	0	0	0
ENSG00000111203	ITFG2	0	0	0
ENSG00000111196	MAGOHB	0	0	0
ENSG00000111186	WNT5B	0	0	0
ENSG00000111145	ELK3	0	0	0
ENSG00000111144	LTA4H	0	0	0
ENSG00000111142	METAP2	0	0	0
ENSG00000110958	PTGES3	0	0	0
ENSG00000111325	OGFOD2	0	0	0
ENSG00000110955	ATP5F1B	0	0	0
ENSG00000110934	BIN2	0	0	0
ENSG00000110931	CAMKK2	0	0	0
ENSG00000110917	MLEC	0	0	0
ENSG00000110911	SLC11A2	0	0	0
ENSG00000110888	CAPRIN2	0	0	0
ENSG00000110880	CORO1C	0	0	0
ENSG00000110876	SELPLG	0	0	0
ENSG00000110871	COQ5	0	0	0
ENSG00000110852	CLEC2B	0	0	0
ENSG00000110851	PRDM4	0	0	0
ENSG00000110811	P3H3	0	0	0
ENSG00000111291	GPRC5D	0	0	0
ENSG00000111331	OAS3	0	0	0
ENSG00000111676	ATN1	0	0	0
ENSG00000111605	CPSF6	0	0	0
ENSG00000111674	ENO2	0	0	0
ENSG00000111670	GNPTAB	0	0	0
ENSG00000111669	TPI1	0	0	0
ENSG00000111667	USP5	0	0	0
ENSG00000111666	CHPT1	0	0	0
ENSG00000111653	ING4	0	0	0
ENSG00000111652	COPS7A	0	0	0
ENSG00000111642	CHD4	0	0	0
ENSG00000111641	NOP2	0	0	0
ENSG00000111640	GAPDH	0	0	0
ENSG00000111639	MRPL51	0	0	0
ENSG00000111615	KRR1	0	0	0
ENSG00000111602	TIMELESS	0	0	0
ENSG00000111335	OAS2	0	0	0
ENSG00000111596	CNOT2	0	0	0
ENSG00000111581	NUP107	0	0	0
ENSG00000111554	MDM1	0	0	0
ENSG00000111540	RAB5B	0	0	0
ENSG00000111530	CAND1	0	0	0
ENSG00000111490	TBC1D30	0	0	0
ENSG00000111481	COPZ1	0	0	0
ENSG00000111371	SLC38A1	0	0	0
ENSG00000111364	DDX55	0	0	0
ENSG00000111361	EIF2B1	0	0	0
ENSG00000111358	GTF2H3	0	0	0
ENSG00000111348	ARHGDIB	0	0	0
ENSG00000108666	C17ORF75	0	0	0
ENSG00000108651	UTP6	0	0	0
ENSG00000105221	AKT2	0	0	0
ENSG00000105778	AVL9	0	0	0
ENSG00000106133	NSUN5P2	0	0	0.187917455
ENSG00000106105	GARS	0	0	0
ENSG00000106080	FKBP14	0	0	0
ENSG00000106077	ABHD11	0	0	0
ENSG00000106066	CPVL	0	0	0
ENSG00000106052	TAX1BP1	0	0	0
ENSG00000106028	SSBP1	0	0	0
ENSG00000106009	BRAT1	0	0	0
ENSG00000105993	DNAJB6	0	0	0
ENSG00000105983	LMBR1	0	0	0
ENSG00000105974	CAV1	0	0	0
ENSG00000105971	CAV2	0	0	0
ENSG00000105968	H2AFV	0	0	0
ENSG00000105953	OGDH	0	0	0
ENSG00000105939	ZC3HAV1	0	0	0
ENSG00000105887	MTPN	0	0	0
ENSG00000105879	CBLL1	0	0	0
ENSG00000105875	WDR91	0	0	0
ENSG00000105856	HBP1	0	0	0
ENSG00000105854	PON2	0	0	0
ENSG00000105851	PIK3CG	0	0	0
ENSG00000105849	TWISTNB	0	0	0
ENSG00000105835	NAMPT	0	0	0
ENSG00000105829	BET1	0	0	0
ENSG00000105821	DNAJC2	0	0	0
ENSG00000105819	PMPCB	0	0	0
ENSG00000105810	CDK6	0	0	0
ENSG00000106153	CHCHD2	0	0	0
ENSG00000106211	HSPB1	0	0	0
ENSG00000106244	PDAP1	0	0	0
ENSG00000106404	CLDN15	0	0	0
ENSG00000106609	TMEM248	0	0	0
ENSG00000106608	URGCP	0	0	0
ENSG00000106605	BLVRA	0	0	0
ENSG00000106603	COA1	0	0	0
ENSG00000106591	MRPL32	0	0	0
ENSG00000106588	PSMA2	0	0	0
ENSG00000106560	GIMAP2	0	0	0
ENSG00000106537	TSPAN13	0	0	0.217895643
ENSG00000106462	EZH2	0	0	0
ENSG00000106460	TMEM106B	0	0	0
ENSG00000106443	PHF14	0	0	0
ENSG00000106415	GLCCI1	0	0	0
ENSG00000106400	ZNHIT1	0	0	0
ENSG00000106245	BUD31	0	0	0
ENSG00000106399	RPA3	0	0	0
ENSG00000106397	PLOD3	0	0	0
ENSG00000106392	C1GALT1	0	0	0
ENSG00000106367	AP1S1	0	0	0
ENSG00000106355	LSM5	0	0	0
ENSG00000106348	IMPDH1	0	0	0
ENSG00000106305	AIMP2	0	0	0
ENSG00000106290	TAF6	0	0	0
ENSG00000106268	NUDT1	0	0	0
ENSG00000106266	SNX8	0	0	0
ENSG00000106263	EIF3B	0	0	0
ENSG00000106261	ZKSCAN1	0	0	0
ENSG00000105793	GTPBP10	0	0	0
ENSG00000105771	SMG9	0	0	0
ENSG00000108641	B9D1	0	0	0
ENSG00000105755	ETHE1	0	0	0
ENSG00000105447	GRWD1	0	0	0
ENSG00000105443	CYTH2	0	0	0
ENSG00000105404	RABAC1	0	0	0
ENSG00000105402	NAPA	0	0	0
ENSG00000105401	CDC37	0	0	0
ENSG00000105397	TYK2	0	0	0
ENSG00000105393	BABAM1	0	0	0
ENSG00000105379	ETFB	0	0	0
ENSG00000105373	NOP53	0	0	0
ENSG00000105372	RPS19	0	0	0
ENSG00000105371	ICAM4	0	0	0
ENSG00000105369	CD79A	0	0	0
ENSG00000105364	MRPL4	0	0	0
ENSG00000105355	PLIN3	0	0	0
ENSG00000105341	DMAC2	0	0	0
ENSG00000105339	DENND3	0	0	0
ENSG00000105329	TGFB1	0	0	0
ENSG00000105327	BBC3	0	0	0
ENSG00000105325	FZR1	0	0	0
ENSG00000105323	HNRNPUL1	0	0	0
ENSG00000105321	CCDC9	0	0	0
ENSG00000105298	CACTIN	0	0	0
ENSG00000105287	PRKD2	-0.445703706	0	0.413715795
ENSG00000105281	SLC1A5	0	0	0
ENSG00000105258	POLR2I	0	0	0
ENSG00000105254	TBCB	0	0	0
ENSG00000105223	PLD3	0	0	0
ENSG00000105483	CARD8	0	0	0
ENSG00000105486	LIG1	0	0	0
ENSG00000105514	RAB3D	0	0	0
ENSG00000105669	COPE	0	0	0
ENSG00000105738	SIPA1L3	0	0	-0.050004617
ENSG00000105726	ATP13A1	0	0	0
ENSG00000105723	GSK3A	0	0	0
ENSG00000105722	ERF	0	0	0
ENSG00000105705	SUGP1	0	0	0
ENSG00000105701	FKBP8	0	0	0
ENSG00000105700	KXD1	0	0	0
ENSG00000105699	LSR	0	0	0
ENSG00000105698	USF2	0	0	0
ENSG00000105677	TMEM147	0	0	0
ENSG00000105676	ARMC6	0	0	0
ENSG00000105671	DDX49	0	0	0
ENSG00000105663	NA	0	0	0
ENSG00000105518	TMEM205	0	0	0
ENSG00000105656	ELL	-0.238335147	0	0
ENSG00000105655	ISYNA1	0	0	0
ENSG00000105640	RPL18A	0	0	0
ENSG00000105639	JAK3	0	0	0
ENSG00000105618	PRPF31	0	0	0
ENSG00000105612	DNASE2	0	0	0
ENSG00000105607	GCDH	0	0	0
ENSG00000105583	WDR83OS	0	0	0
ENSG00000105576	TNPO2	0	0	0
ENSG00000105568	PPP2R1A	0	0	0
ENSG00000105552	BCAT2	0	0	0
ENSG00000105519	CAPS	0	0	0
ENSG00000106615	RHEB	0	0	0
ENSG00000106617	PRKAG2	0	0	-0.27215088
ENSG00000106628	POLD2	0	0	0
ENSG00000106635	BCL7B	0	0	0
ENSG00000108389	MTMR4	0	0	0
ENSG00000108384	RAD51C	0	0	0
ENSG00000108349	CASC3	0	0	0
ENSG00000108344	PSMD3	0	0	-0.039971068
ENSG00000108312	UBTF	0	0	0
ENSG00000108298	RPL19	0	0	0
ENSG00000108296	NA	0	0	0
ENSG00000108294	NA	0	0	0
ENSG00000108292	NA	0	0	0
ENSG00000108278	NA	0	0	0
ENSG00000108270	NA	0	0	0
ENSG00000108256	NUFIP2	0	0	0
ENSG00000108179	PPIF	0	0	0
ENSG00000108176	DNAJC12	0	0	0
ENSG00000108175	ZMIZ1	0	0	0
ENSG00000108107	RPL28	0	0	0
ENSG00000108106	UBE2S	0	0	0
ENSG00000108100	CCNY	0	0	0
ENSG00000108091	CCDC6	0	0	0
ENSG00000108064	TFAM	0	0	-0.1177641
ENSG00000108061	SHOC2	0	0	0
ENSG00000108055	SMC3	0	0	0
ENSG00000108039	XPNPEP1	0	0	0
ENSG00000108021	FAM208B	0	0	0
ENSG00000108010	GLRX3	0	0	0
ENSG00000107984	DKK1	-0.010941649	0	0
ENSG00000107968	MAP3K8	0	0	0
ENSG00000108405	P2RX1	-0.01169401	0	0
ENSG00000108406	DHX40	0	0	0
ENSG00000108424	KPNB1	0	0	0
ENSG00000108551	RASD1	0	0	0
ENSG00000108639	SYNGR2	0	0	0
ENSG00000108622	ICAM2	0	0	0
ENSG00000108604	SMARCD2	0	0	0
ENSG00000108592	FTSJ3	0	0	0
ENSG00000108591	DRG2	0	0	0
ENSG00000108590	MED31	0	0	0
ENSG00000108588	CCDC47	0	0	0
ENSG00000108587	GOSR1	0	0	0
ENSG00000108582	CPD	0	0	0
ENSG00000108578	BLMH	0	0	0
ENSG00000108561	C1QBP	0	0	0
ENSG00000108559	NUP88	0	0	0
ENSG00000108528	SLC25A11	0	0	0
ENSG00000108433	GOSR2	0	0	0
ENSG00000108523	RNF167	0	0	0
ENSG00000108518	PFN1	0	0	0
ENSG00000108515	ENO3	0	0	0
ENSG00000108510	MED13	0	0	0
ENSG00000108509	CAMTA2	0	0	0
ENSG00000108479	GALK1	0	0	0
ENSG00000108474	PIGL	0	0	0
ENSG00000108469	RECQL5	0	0	0
ENSG00000108468	CBX1	0	0	0
ENSG00000108465	CDK5RAP3	0	0	0
ENSG00000108443	RPS6KB1	0	0	0
ENSG00000108439	PNPO	0	0	0
ENSG00000107959	PITRM1	0	0	0
ENSG00000107949	BCCIP	0	0	0
ENSG00000107938	EDRF1	0	0	0
ENSG00000107020	PLGRKT	0	0	0.01496761
ENSG00000107290	SETX	0	0	0
ENSG00000107263	RAPGEF1	0	0	0
ENSG00000107262	BAG1	0	0	0
ENSG00000107242	PIP5K1B	0	0	0.010674023
ENSG00000107223	EDF1	0	0	0
ENSG00000107185	RGP1	0	0	0
ENSG00000107175	CREB3	0	0	0
ENSG00000107164	FUBP3	0	0	0
ENSG00000107140	TESK1	0	0	0
ENSG00000107104	KANK1	0	0	0
ENSG00000107099	DOCK8	-0.241967779	0	0.225214214
ENSG00000107036	RIC1	0	0	0
ENSG00000106993	CDC37L1	0	0	0
ENSG00000107341	UBE2R2	0	0	0
ENSG00000106992	AK1	0	0	0
ENSG00000106952	TNFSF8	0	0	0
ENSG00000106948	AKNA	0	0	0
ENSG00000106829	TLE4	0	0	-0.108133724
ENSG00000106803	SEC61B	0	0	0
ENSG00000106785	TRIM14	0	0	0
ENSG00000106771	TMEM245	0	0	0
ENSG00000106723	SPIN1	0	0	0
ENSG00000106683	LIMK1	0	0	0
ENSG00000106682	EIF4H	0	0	0
ENSG00000106638	TBL2	0	0	0
ENSG00000106636	YKT6	0	0	0
ENSG00000107331	ABCA2	0	0	0
ENSG00000107371	EXOSC3	0	0	0
ENSG00000107937	GTPBP4	0	0	0
ENSG00000107758	PPP3CB	0	0	0
ENSG00000107929	LARP4B	0	0	0
ENSG00000107902	LHPP	0	0	0
ENSG00000107874	CUEDC2	0	0	0
ENSG00000107872	FBXL15	0	0	0
ENSG00000107863	ARHGAP21	0	0	0
ENSG00000107862	GBF1	0	0	0
ENSG00000107854	TNKS2	0	0	0
ENSG00000107833	NPM3	0	0	0
ENSG00000107829	FBXW4	0	0	0
ENSG00000107819	SFXN3	0	0	0
ENSG00000107798	LIPA	0	0	0
ENSG00000107789	MINPP1	0	0	0
ENSG00000107745	MICU1	0.152800685	0	-0.005414265
ENSG00000107372	ZFAND5	0	0	0
ENSG00000107738	VSIR	0	0	0
ENSG00000107719	PALD1	0	0	0
ENSG00000107672	NSMCE4A	0	0	0
ENSG00000107651	SEC23IP	0	0	0
ENSG00000107643	MAPK8	0	0	0
ENSG00000107625	DDX50	0	0	0
ENSG00000107581	EIF3A	0	0	0
ENSG00000107562	CXCL12	0	0	0
ENSG00000107560	RAB11FIP2	0	0	0
ENSG00000107537	PHYH	0	0	0
ENSG00000107521	HPS1	0	0	0
ENSG00000107404	DVL1	0	0	0
ENSG00000095139	ARCN1	0	0	0
ENSG00000095015	MAP3K1	0	0	0
ENSG00000112695	COX7A2	0	0	0
ENSG00000049245	VAMP3	0	0	0
ENSG00000054148	PHPT1	0	0	0
ENSG00000054118	THRAP3	0	0	0
ENSG00000054116	TRAPPC3	0	0	0
ENSG00000053918	KCNQ1	0	0	0
ENSG00000053900	ANAPC4	0	0	0
ENSG00000053501	USE1	0	0	0
ENSG00000053372	MRTO4	0	0	0
ENSG00000053371	AKR7A2	0	0	0
ENSG00000053254	FOXN3	0	0	0
ENSG00000052841	TTC17	0	0	0
ENSG00000052802	MSMO1	0	0	0
ENSG00000052749	RRP12	0	0	0
ENSG00000051825	MPHOSPH9	0	0	0
ENSG00000051620	HEBP2	0	0	0
ENSG00000051128	HOMER3	0	0	0
ENSG00000051108	HERPUD1	0	0	0
ENSG00000051009	FAM160A2	0	0	0
ENSG00000050748	MAPK9	0	0	0
ENSG00000050426	LETMD1	0	0	0
ENSG00000050393	MCUR1	0	0	0
ENSG00000050344	NFE2L3	0	0	0
ENSG00000050130	JKAMP	0	0	0
ENSG00000049860	HEXB	0	0	0
ENSG00000049759	NEDD4L	0	0	0
ENSG00000049656	CLPTM1L	0	0	0
ENSG00000049618	ARID1B	0	0	0
ENSG00000049449	RCN1	0	0	0
ENSG00000054219	LY75	0	0	0
ENSG00000054267	ARID4B	0	0	0
ENSG00000054277	OPN3	0	0	0
ENSG00000055609	KMT2C	0	0	0
ENSG00000058063	ATP11B	0	0	0
ENSG00000057663	ATG5	0	0	0
ENSG00000057657	PRDM1	0	0	0
ENSG00000057608	GDI2	0	0	0
ENSG00000057252	SOAT1	0	0	0
ENSG00000057019	DCBLD2	0	0	0
ENSG00000056586	RC3H2	0	0	0
ENSG00000056097	ZFR	0	0	0
ENSG00000056050	HPF1	0	0	0
ENSG00000055955	ITIH4	0	0	0
ENSG00000055950	MRPL43	0	0	0
ENSG00000055917	PUM2	0	0	0
ENSG00000055483	USP36	0	0	0
ENSG00000054282	SDCCAG8	0	0	0
ENSG00000055332	EIF2AK2	0	0	0
ENSG00000055211	GINM1	0	0	0
ENSG00000055163	CYFIP2	0	0	0
ENSG00000055147	FAM114A2	0	0	0
ENSG00000055130	CUL1	0	0	0
ENSG00000055118	KCNH2	0	0	0
ENSG00000055070	SZRD1	0	0	0
ENSG00000055044	NOP58	0	0	0
ENSG00000054983	GALC	0	0	0
ENSG00000054967	RELT	0	0	0
ENSG00000054654	SYNE2	0	0	0
ENSG00000054611	TBC1D22A	0	0	0
ENSG00000049323	LTBP1	0	0	0
ENSG00000048991	R3HDM1	0	0	0
ENSG00000058272	PPP1R12A	0	0	0
ENSG00000048828	FAM120A	0	0	0
ENSG00000042429	MED17	0	0	0
ENSG00000041880	PARP3	0	0	0
ENSG00000041802	LSG1	0	0	0
ENSG00000041357	PSMA4	0	0	0
ENSG00000040933	INPP4A	0	0	0
ENSG00000040633	PHF23	0	0	0
ENSG00000040531	CTNS	0	0	0
ENSG00000040341	STAU2	0	0	0
ENSG00000039650	PNKP	0	0	0
ENSG00000039523	RIPOR1	0	0	0
ENSG00000039123	MTREX	0	0	0
ENSG00000038382	TRIO	0	0	0
ENSG00000038358	EDC4	0	0	0
ENSG00000038274	MAT2B	0	0	0
ENSG00000038219	BOD1L1	0	0	0
ENSG00000038210	PI4K2B	0	0	0
ENSG00000038002	AGA	0	0	0
ENSG00000037897	METTL1	0	0	0
ENSG00000037749	MFAP3	0	0	0
ENSG00000037474	NSUN2	0	0	0
ENSG00000037241	RPL26L1	0	0	0
ENSG00000037042	TUBG2	0	0	0
ENSG00000036549	NA	0	0	0
ENSG00000036257	CUL3	0	0	0
ENSG00000036054	TBC1D23	0	0	0
ENSG00000035928	RFC1	0	0	0
ENSG00000035862	TIMP2	0	0	0
ENSG00000042445	RETSAT	0	0	0
ENSG00000042493	CAPG	0	0	0
ENSG00000042753	AP2S1	0	0	0
ENSG00000047597	XK	0	0	0.038108846
ENSG00000048740	CELF2	0	0	0
ENSG00000048649	RSF1	0.047843571	0	0
ENSG00000048544	MRPS10	0.006586327	0	0
ENSG00000048471	SNX29	0	0	0
ENSG00000048462	TNFRSF17	0	0	0
ENSG00000048405	ZNF800	0	0	0
ENSG00000048162	NOP16	0	0	0
ENSG00000048140	TSPAN17	0	0	0
ENSG00000048052	HDAC9	0	0	0
ENSG00000048028	USP28	0	0	0
ENSG00000047849	MAP4	0	0	0
ENSG00000047644	WWC3	0	0	0
ENSG00000047410	TPR	-0.15206601	0	0.053573292
ENSG00000042980	ADAM28	0	0	0
ENSG00000047346	FAM214A	0	0	0
ENSG00000047315	POLR2B	0	0	0
ENSG00000047249	ATP6V1H	0	0	0
ENSG00000047188	YTHDC2	0	0	0
ENSG00000046651	OFD1	0	0	0
ENSG00000046647	GEMIN8	0	0	0
ENSG00000044574	HSPA5	0	0	0
ENSG00000044446	PHKA2	0	0	0
ENSG00000044115	CTNNA1	0	0	0
ENSG00000044090	CUL7	0	0	0
ENSG00000043462	LCP2	0	0	0
ENSG00000043143	JADE2	0	0	0
ENSG00000058262	SEC61A1	0	0	0
ENSG00000058453	CROCC	0	0	0
ENSG00000094975	SUCO	0	0	0
ENSG00000064607	SUGP2	0	0	0
ENSG00000065548	ZC3H15	0	0	0
ENSG00000065526	SPEN	0	0	0
ENSG00000065518	NDUFB4	0	0	0
ENSG00000065485	PDIA5	0	0	0
ENSG00000065457	ADAT1	0	0	0
ENSG00000065427	KARS	0	0	0
ENSG00000065413	ANKRD44	0	0	0
ENSG00000065357	DGKA	0	0	0
ENSG00000065308	TRAM2	0	0	0
ENSG00000065268	WDR18	0	0	0
ENSG00000065243	PKN2	0	0	0
ENSG00000065183	WDR3	0	0	0
ENSG00000065154	OAT	0	0	0
ENSG00000065150	IPO5	0	0	0
ENSG00000065135	GNAI3	0	0	0
ENSG00000065057	NTHL1	0	0	0
ENSG00000065029	ZNF76	0	0	0
ENSG00000065000	AP3D1	0	0	0
ENSG00000064995	TAF11	0	0	0
ENSG00000064989	CALCRL	0	0	0
ENSG00000064961	HMG20B	0	0	0
ENSG00000064933	PMS1	0	0	0
ENSG00000064932	SBNO2	0	0	0
ENSG00000064763	FAR2	0	0	0
ENSG00000064726	BTBD1	0	0	0
ENSG00000064687	ABCA7	0	0	0
ENSG00000064666	CNN2	0	0	0
ENSG00000065615	CYB5R4	0	0	0.040449012
ENSG00000065809	FAM107B	0	0	0
ENSG00000065882	TBC1D1	0	0	-0.022446497
ENSG00000066651	TRMT11	0	0	0
ENSG00000067141	NEO1	0	0	0
ENSG00000067113	PLPP1	0	0	0
ENSG00000067082	KLF6	0	0	0
ENSG00000067066	SP100	0	0	0
ENSG00000067064	IDI1	0	0	0
ENSG00000067048	DDX3Y	0	0	-0.176336563
ENSG00000066926	FECH	0	0	0
ENSG00000066855	MTFR1	0	0	0
ENSG00000066827	ZFAT	0	0	0
ENSG00000066739	ATG2B	0	0	0
ENSG00000066697	MSANTD3	0	0	0
ENSG00000066654	THUMPD1	0	0	0
ENSG00000066583	ISOC1	0	0	0
ENSG00000065883	CDK13	0	0	0
ENSG00000066455	GOLGA5	0	0	0
ENSG00000066422	ZBTB11	0	0	0
ENSG00000066379	ZNRD1	0	0	0
ENSG00000066336	SPI1	0	0	0
ENSG00000066322	ELOVL1	0	0	0
ENSG00000066136	NFYC	0	0	-0.000537596
ENSG00000066117	SMARCD1	0	0	0
ENSG00000066044	ELAVL1	0	0	0
ENSG00000066027	PPP2R5A	0	0	0
ENSG00000065989	PDE4A	0	0	0
ENSG00000065978	YBX1	0	0	0
ENSG00000065911	MTHFD2	0	0	0
ENSG00000064655	EYA2	0	0	-0.184184457
ENSG00000064601	CTSA	0	0	0
ENSG00000058600	POLR3E	0	0	0
ENSG00000064547	LPAR2	0	0	0
ENSG00000061938	TNK2	0	0	0
ENSG00000061936	SFSWAP	0	0	0
ENSG00000061794	MRPS35	0	0	0
ENSG00000061676	NCKAP1	0	0	0
ENSG00000061656	SPAG4	0	0	0
ENSG00000061273	HDAC7	0	0	0
ENSG00000060971	ACAA1	0	0	0
ENSG00000060762	MPC1	0	0	0
ENSG00000060688	SNRNP40	0	0	0
ENSG00000060642	PIGV	0	0	0
ENSG00000060491	OGFR	0	0	0
ENSG00000060339	CCAR1	0	0	0
ENSG00000060237	WNK1	0	0	0
ENSG00000060138	YBX3	0	0	0
ENSG00000059769	DNAJC25	0	0	0
ENSG00000059758	CDK17	0	0	0
ENSG00000059728	MXD1	0	0	0
ENSG00000059588	TARBP1	0	0	0
ENSG00000059573	ALDH18A1	0	0	0
ENSG00000059378	PARP12	0	0	0
ENSG00000059377	TBXAS1	0	0	0
ENSG00000059145	UNKL	0	0	0
ENSG00000059122	FLYWCH1	-0.14480281	0	0
ENSG00000058799	YIPF1	0	0	0
ENSG00000058729	RIOK2	0	0	0
ENSG00000058673	ZC3H11A	0	0	0.062066915
ENSG00000058668	ATP2B4	0	0	0
ENSG00000061987	MON2	0	0	0
ENSG00000062194	GPBP1	0	0	0
ENSG00000062282	DGAT2	0	0	0
ENSG00000063322	MED29	0	0	0
ENSG00000064545	TMEM161A	0	0	0
ENSG00000064490	RFXANK	0	0	0
ENSG00000064419	TNPO3	0	0	0
ENSG00000064393	HIPK2	0	0	0
ENSG00000064225	ST3GAL6	0	0	0
ENSG00000064115	TM7SF3	0	0	0
ENSG00000064102	INTS13	0	0	0
ENSG00000064012	CASP8	0	0	0
ENSG00000063978	RNF4	0	0	0
ENSG00000063854	HAGH	0	0	0
ENSG00000063601	MTMR1	0	0	0
ENSG00000063587	ZNF275	0	0	0
ENSG00000063245	EPN1	0	0	0
ENSG00000062485	CS	0	0	0
ENSG00000063244	U2AF2	0	0	0
ENSG00000063241	ISOC2	0	0	0
ENSG00000063180	CA11	0	0	0
ENSG00000063177	RPL18	0	0	0
ENSG00000063176	SPHK2	0	0	0
ENSG00000063046	EIF4B	0	0	0
ENSG00000062822	POLD1	0	0	0
ENSG00000062716	VMP1	0	0	0
ENSG00000062650	WAPL	0	0	0
ENSG00000062598	ELMO2	0	0	0
ENSG00000062582	MRPS24	0	0	-0.036415259
ENSG00000062524	LTK	0	0	0
ENSG00000035720	STAP1	0	0	0
ENSG00000035687	ADSS	0	0	0
ENSG00000035681	NSMAF	0	0	0
ENSG00000006194	ZNF263	0	0	-0.285136995
ENSG00000008130	NADK	0	0	0
ENSG00000008128	CDK11A	0	0	0
ENSG00000008018	PSMB1	0	0	0
ENSG00000007944	MYLIP	0	0	0
ENSG00000007541	PIGQ	0	0	0
ENSG00000007520	TSR3	0	0	0
ENSG00000007392	LUC7L	0	0	0
ENSG00000007376	RPUSD1	0	0	0
ENSG00000007312	CD79B	0	0	0
ENSG00000007255	TRAPPC6A	0	0	0
ENSG00000007202	KIAA0100	0	0	0
ENSG00000007168	PAFAH1B1	0	0	0
ENSG00000007129	CEACAM21	-0.068713529	0	0.098051947
ENSG00000007080	CCDC124	0	0	0
ENSG00000006831	ADIPOR2	0	0	0
ENSG00000006757	PNPLA4	0	0	0
ENSG00000006744	ELAC2	0	0	0
ENSG00000006715	VPS41	0	0	0
ENSG00000006712	PAF1	0	0	0
ENSG00000006652	IFRD1	0	0	0
ENSG00000006634	DBF4	0	0	0
ENSG00000006625	GGCT	0	0	0
ENSG00000006607	FARP2	0	0	0
ENSG00000006576	PHTF2	0	0	0
ENSG00000006534	ALDH3B1	0	0	0
ENSG00000006459	KDM7A	0	0	0
ENSG00000006451	RALA	0	0	0
ENSG00000008282	SYPL1	0	0	0
ENSG00000008283	CYB561	0	0	0
ENSG00000008294	SPAG9	0	0	0
ENSG00000010017	RANBP9	0	0	-0.028775107
ENSG00000010404	IDS	0	0	0
ENSG00000010361	FUZ	0	0	0
ENSG00000010322	NISCH	0	0	0
ENSG00000010310	GIPR	0	0	0
ENSG00000010295	IFFO1	0	0	0
ENSG00000010292	NCAPD2	0	0	0
ENSG00000010278	CD9	0	0	0
ENSG00000010270	STARD3NL	0	0	0
ENSG00000010256	UQCRC1	0	0	0
ENSG00000010244	ZNF207	0	0	0
ENSG00000010219	DYRK4	0	0	0
ENSG00000010165	METTL13	0	0	0
ENSG00000009954	BAZ1B	0	0	0
ENSG00000008300	CELSR3	0	0	0
ENSG00000009844	VTA1	0	0	0
ENSG00000009830	POMT2	0	0	0
ENSG00000009790	TRAF3IP3	0	0	0
ENSG00000009335	UBE3C	0	0	0
ENSG00000008988	RPS20	0	0	0
ENSG00000008952	SEC62	0	0	0
ENSG00000008869	HEATR5B	0	0	0
ENSG00000008838	MED24	0	0	0
ENSG00000008710	PKD1	0	0	0
ENSG00000008513	ST3GAL1	0	0	0
ENSG00000008382	MPND	0	0	0
ENSG00000008324	SS18L2	0	0	0
ENSG00000006282	SPATA20	0	0	0
ENSG00000006125	AP2B1	0	0	0
ENSG00000035141	FAM136A	0	0	0
ENSG00000006114	NA	0	0	0
ENSG00000004897	CDC27	0	0	0
ENSG00000004866	ST7	0	0	0
ENSG00000004799	PDK4	0	0	0
ENSG00000004779	NDUFAB1	0	0	0
ENSG00000004700	RECQL	0	0	0
ENSG00000004534	RBM6	0.02909835	0	0
ENSG00000004487	KDM1A	0	0	0
ENSG00000004478	FKBP4	0	0	0
ENSG00000004468	CD38	0	0	0
ENSG00000004455	AK2	0	0	0
ENSG00000004142	POLDIP2	0	0	0
ENSG00000004059	ARF5	0	0	0
ENSG00000003756	RBM5	0	0	0
ENSG00000003509	NDUFAF7	0	0	0
ENSG00000003402	CFLAR	0	0	0
ENSG00000003400	CASP10	0	0	0
ENSG00000003056	M6PR	0	0	0
ENSG00000002834	LASP1	0	0	0
ENSG00000002586	CD99	0	0	0
ENSG00000002549	LAP3	0	0	0
ENSG00000002330	BAD	0	0	0
ENSG00000001631	KRIT1	0	0	0
ENSG00000001630	CYP51A1	0	0	0
ENSG00000001629	ANKIB1	0	0	0
ENSG00000001561	ENPP4	0	0	0
ENSG00000001461	NIPAL3	0	0	-0.050530903
ENSG00000001167	NFYA	0	0	0
ENSG00000004961	HCCS	0	0	-0.108368191
ENSG00000004975	DVL2	0	0	0
ENSG00000005007	UPF1	0	0	0
ENSG00000005700	IBTK	0	0	0
ENSG00000006075	NA	0	0	0
ENSG00000006025	OSBPL7	0	0	0
ENSG00000006015	REX1BD	0	0	0
ENSG00000006007	GDE1	0	0	0
ENSG00000005955	NA	0	0	0
ENSG00000005893	LAMP2	0	0	0
ENSG00000005884	ITGA3	0	0	0
ENSG00000005882	PDK2	0	0	0
ENSG00000005844	ITGAL	0	0	0
ENSG00000005812	FBXL3	0	0	0
ENSG00000005810	MYCBP2	-0.069666048	0	0
ENSG00000005801	ZNF195	0	0	0
ENSG00000005486	RHBDD2	0	0	0
ENSG00000005020	SKAP2	0	0	0
ENSG00000005483	KMT2E	0	0	0
ENSG00000005339	CREBBP	0	0	0
ENSG00000005302	MSL3	0	0	0
ENSG00000005243	COPZ2	0	0	0
ENSG00000005238	FAM214B	0	0	0
ENSG00000005206	SPPL2B	0	0	0
ENSG00000005194	CIAPIN1	0	0	0
ENSG00000005175	RPAP3	0	0	0
ENSG00000005156	LIG3	0	0	0
ENSG00000005075	POLR2J	0	0	0
ENSG00000005059	MCUB	0	0	0
ENSG00000005022	SLC25A5	0	0	0
ENSG00000010671	BTK	0	0	0
ENSG00000010803	SCMH1	0	0	0
ENSG00000010810	FYN	0	0	0
ENSG00000011007	ELOA	0	0	0
ENSG00000028203	VEZT	0	0	0
ENSG00000028116	VRK2	0	0	0
ENSG00000027847	B4GALT7	0	0	0
ENSG00000027697	IFNGR1	0	0	0
ENSG00000026950	BTN3A1	0	0	0
ENSG00000026751	SLAMF7	0	0	0
ENSG00000026508	CD44	0	0	0
ENSG00000026297	RNASET2	0	0	0
ENSG00000026025	VIM	0	0	0
ENSG00000025796	SEC63	0	0	0
ENSG00000025770	NCAPH2	0	0	0
ENSG00000025708	TYMP	0	0	0
ENSG00000024862	CCDC28A	0	0	0
ENSG00000024048	UBR2	0	0	0
ENSG00000023892	DEF6	0	0	0
ENSG00000023734	STRAP	0	0	0
ENSG00000023697	DERA	0	0	0
ENSG00000023572	GLRX2	0	0	0
ENSG00000023516	AKAP11	0	0	0
ENSG00000023330	ALAS1	0	0	0
ENSG00000023287	RB1CC1	0	0	0
ENSG00000023228	NDUFS1	-0.009344835	0	0
ENSG00000023191	RNH1	0	0	0
ENSG00000023041	ZDHHC6	0	0	0
ENSG00000022976	ZNF839	0	0	0
ENSG00000022840	RNF10	0	0	0
ENSG00000022277	RTF2	0	0	0
ENSG00000028277	POU2F2	0	0	0
ENSG00000028310	BRD9	0	0	0
ENSG00000028528	SNX1	0	0	0
ENSG00000033030	ZCCHC8	0	0	0
ENSG00000035115	SH3YL1	0	0	0
ENSG00000034713	GABARAPL2	0	0	0
ENSG00000034693	PEX3	0	0	0
ENSG00000034677	RNF19A	0	0	0
ENSG00000034510	TMSB10	0	0	0
ENSG00000034152	MAP2K3	0	0	0
ENSG00000033800	PIAS1	0	0	0
ENSG00000033627	ATP6V0A1	0	0	0
ENSG00000033327	GAB2	0	0	0
ENSG00000033170	FUT8	0	0	0
ENSG00000033100	CHPF2	0	0	0
ENSG00000033050	ABCF2	0	0	0
ENSG00000033011	ALG1	0	0	0
ENSG00000028839	TBPL1	0	0	0
ENSG00000032444	PNPLA6	0	0	0
ENSG00000032389	EIPR1	0	0	0
ENSG00000031823	RANBP3	0	0	0
ENSG00000031698	SARS	0	0	0
ENSG00000031003	FAM13B	0	0	0
ENSG00000030582	GRN	0	0	0
ENSG00000030110	BAK1	0	0	0
ENSG00000030066	NUP160	0	0	0
ENSG00000029993	HMGB3	0	0	0
ENSG00000029725	RABEP1	0	0	0
ENSG00000029364	SLC39A9	0	0	0
ENSG00000029363	BCLAF1	0	0	0
ENSG00000022267	FHL1	0	0	0
ENSG00000021355	SERPINB1	0	0	0
ENSG00000020922	MRE11	0	0	0
ENSG00000011566	MAP4K3	0	0	0
ENSG00000013364	MVP	0	0	0
ENSG00000013306	SLC25A39	0	0	0
ENSG00000013288	MAN2B2	0	0	0
ENSG00000013275	PSMC4	0	0	0
ENSG00000013016	EHD3	0	0	0
ENSG00000012983	MAP4K5	0	0	0
ENSG00000012963	UBR7	0	0	0
ENSG00000012822	CALCOCO1	0	0	0
ENSG00000012779	ALOX5	0	0	0
ENSG00000012660	ELOVL5	0	0	0
ENSG00000012061	ERCC1	0	0	0
ENSG00000011600	TYROBP	0	0	0
ENSG00000011485	PPP5C	0	0	0
ENSG00000013392	RWDD2A	0	0	0
ENSG00000011478	QPCTL	-0.002823867	0	0.064118997
ENSG00000011454	RABGAP1	0	0	0
ENSG00000011451	WIZ	0	0	0
ENSG00000011405	PIK3C2A	0	0	0
ENSG00000011304	PTBP1	0	0	0
ENSG00000011295	TTC19	0	0	0
ENSG00000011275	RNF216	0	0	0
ENSG00000011260	UTP18	0	0	0
ENSG00000011243	AKAP8L	0	0	0
ENSG00000011198	ABHD5	0	0	0
ENSG00000011052	NME1-NME2	0	0	0
ENSG00000011009	LYPLA2	0	0	0
ENSG00000013374	NUB1	0	0	0
ENSG00000013441	CLK1	0	0	0
ENSG00000020633	RUNX3	0	0	0
ENSG00000015413	DPEP1	0	0	0
ENSG00000020426	MNAT1	0	0	0
ENSG00000020129	NCDN	0	0	0
ENSG00000019991	HGF	0	0	0
ENSG00000019582	CD74	0	0	0
ENSG00000018236	CNTN1	0	0	0
ENSG00000018189	RUFY3	0	0	0
ENSG00000017483	SLC38A5	0	0	0
ENSG00000017427	IGF1	0	0	0
ENSG00000017260	ATP2C1	0	0	0
ENSG00000015676	NUDCD3	0	0	0
ENSG00000015479	MATR3	0	0	0
ENSG00000015475	BID	0	0	0
ENSG00000015285	WAS	0	0	0
ENSG00000013523	ANGEL1	0	0	0
ENSG00000015171	ZMYND11	0	0	-0.011805589
ENSG00000015153	YAF2	0	0	0
ENSG00000015133	CCDC88C	-0.014248232	0	0
ENSG00000014919	COX15	0	0	0
ENSG00000014824	SLC30A9	0	0	0
ENSG00000014641	MDH1	0	0	0
ENSG00000014216	CAPN1	0	0	0
ENSG00000014123	UFL1	0	0	0
ENSG00000013583	HEBP1	0	0	0
ENSG00000013573	DDX11	0	0	0
ENSG00000013563	DNASE1L1	0	0	-0.019328031
ENSG00000013561	RNF14	0	0	0
ENSG00000067167	TRAM1	0	0	0
ENSG00000067182	TNFRSF1A	0	0	0
ENSG00000067225	PKM	0	0	0
ENSG00000084652	TXLNA	0	0	0
ENSG00000086300	SNX10	0	0	0
ENSG00000086232	EIF2AK1	0	0	0
ENSG00000086189	DIMT1	0	0	0
ENSG00000086102	NFX1	0	0	0.200885404
ENSG00000086065	CHMP5	0	0	0
ENSG00000086062	B4GALT1	0	0	0
ENSG00000086061	DNAJA1	0	0	0
ENSG00000085998	POMGNT1	0	0	0
ENSG00000085872	CHERP	0	0	0
ENSG00000085871	MGST2	0	0	0
ENSG00000085832	EPS15	0	0	0
ENSG00000085788	DDHD2	0	0	0
ENSG00000085760	MTIF2	0	0	0
ENSG00000085733	CTTN	0.007690886	0	-0.023475837
ENSG00000085721	RRN3	0	0	0
ENSG00000085719	CPNE3	0	0	0
ENSG00000085662	AKR1B1	0	0	0
ENSG00000085491	SLC25A24	0	0	0
ENSG00000085449	WDFY1	0	0	0
ENSG00000085415	SEH1L	0	0	0
ENSG00000085365	SCAMP1	0	0	0
ENSG00000085231	AK6	0	0	0
ENSG00000085224	ATRX	0	0	0
ENSG00000085063	CD59	0	0	0
ENSG00000084774	CAD	0	0	0
ENSG00000084764	MAPRE3	0	0	0
ENSG00000084754	HADHA	0	0	0
ENSG00000086475	SEPHS1	0	0	0
ENSG00000086504	MRPL28	0	0	0
ENSG00000086589	RBM22	0	0	0
ENSG00000087157	PGS1	0	0	0
ENSG00000088035	ALG6	0	0	0
ENSG00000087884	AAMDC	0	0	0
ENSG00000087502	ERGIC2	0	0	0
ENSG00000087460	GNAS	0	0	0
ENSG00000087448	KLHL42	0	0	0
ENSG00000087365	SF3B2	0	0	0
ENSG00000087338	GMCL1	0	0	0
ENSG00000087302	RTRAF	0	0	0
ENSG00000087274	ADD1	0	0	0
ENSG00000087266	SH3BP2	0	0	0
ENSG00000087206	UIMC1	0	0	0
ENSG00000087191	PSMC5	0	0	0
ENSG00000087152	ATXN7L3	0	0	0
ENSG00000086598	TMED2	0	0	0
ENSG00000087111	PIGS	0	0	0
ENSG00000087095	NLK	0	0	0
ENSG00000087088	BAX	0	0	0
ENSG00000087087	SRRT	0	0	0
ENSG00000087086	FTL	0	0	0
ENSG00000087077	TRIP6	0	0	0
ENSG00000087074	PPP1R15A	0	0	0
ENSG00000086848	ALG9	0	0	0
ENSG00000086758	HUWE1	0	0	0
ENSG00000086730	LAT2	0	0	0
ENSG00000086666	ZFAND6	0	0	0
ENSG00000086619	ERO1B	0	0	0
ENSG00000084733	RAB10	0	0	0
ENSG00000084623	EIF3I	0	0	0
ENSG00000080224	EPHA6	0	0	0
ENSG00000084463	WBP11	0	0	0
ENSG00000082212	ME2	0	0	0
ENSG00000082153	BZW1	0	0	0
ENSG00000082146	STRADB	0	0	0
ENSG00000081870	HSPB11	0	0	0
ENSG00000081803	CADPS2	0	0	0
ENSG00000081721	DUSP12	0	0	0
ENSG00000081692	JMJD4	0	0	0
ENSG00000081665	ZNF506	0	0	0
ENSG00000081377	CDC14B	0	0	0
ENSG00000081320	STK17B	0	0	0
ENSG00000081307	UBA5	0	0	0
ENSG00000081237	PTPRC	0	0	0
ENSG00000081189	MEF2C	0	0	0
ENSG00000081177	EXD2	0	0	0
ENSG00000081154	PCNP	0	0	0
ENSG00000081087	OSTM1	0	0	0
ENSG00000081052	COL4A4	0	0	0
ENSG00000080845	DLGAP4	0	0	0
ENSG00000080824	HSP90AA1	0	0	0
ENSG00000080822	CLDND1	0	0	0
ENSG00000080819	CPOX	0	0	0
ENSG00000080815	PSEN1	0	0	0
ENSG00000080608	PUM3	0	0	0
ENSG00000080603	SRCAP	0	0	0
ENSG00000080546	SESN1	0	0	0
ENSG00000080503	SMARCA2	0	0	0
ENSG00000080371	RAB21	0	0	0
ENSG00000082213	C5ORF22	0	0	0.063941883
ENSG00000082258	CCNT2	0	0	0
ENSG00000082438	COBLL1	0	0	0
ENSG00000083720	OXCT1	0	0	0
ENSG00000084234	APLP2	0	0	0
ENSG00000084207	GSTP1	0	0	-0.162931717
ENSG00000084092	NOA1	0	0	0
ENSG00000084090	STARD7	0	0	-0.447208814
ENSG00000084073	ZMPSTE24	0	0	0
ENSG00000084072	PPIE	0	0	0
ENSG00000084070	SMAP2	0	0	0
ENSG00000083937	CHMP2B	0	0	-0.013614043
ENSG00000083896	YTHDC1	0	0	0
ENSG00000083845	RPS5	0	0	0
ENSG00000083828	ZNF586	0	0	0
ENSG00000083799	CYLD	0	0	0
ENSG00000083520	DIS3	0	0	0
ENSG00000082515	MRPL22	0	0	0
ENSG00000083457	ITGAE	0	0	0
ENSG00000083454	P2RX5	0	0	0
ENSG00000083444	PLOD1	0	0	0
ENSG00000083312	TNPO1	0	0	0
ENSG00000083223	TUT7	0	0	0
ENSG00000083123	BCKDHB	0	0	0
ENSG00000083099	LYRM2	0	0	0
ENSG00000083097	DOPEY1	0	0	0
ENSG00000082996	RNF13	0	0	0
ENSG00000082898	XPO1	0	0	0
ENSG00000082805	ERC1	0	0	0
ENSG00000082641	NFE2L1	0.004379854	0	0
ENSG00000088038	CNOT3	0	0	0
ENSG00000088205	DDX18	0	0	0
ENSG00000088247	KHSRP	0	0	0
ENSG00000088298	EDEM2	0	0	0
ENSG00000092010	PSME1	0	0	0
ENSG00000091972	CD200	0	0	0
ENSG00000091947	TMEM101	0	0	0
ENSG00000091831	ESR1	0	0	0
ENSG00000091640	SPAG7	0	0	0
ENSG00000091592	NLRP1	0	0	0
ENSG00000091542	ALKBH5	0	0	0
ENSG00000091527	CDV3	0	0	0
ENSG00000091490	SEL1L3	0	0	0
ENSG00000091483	FH	0	0	0
ENSG00000091428	RAPGEF4	0	0	0
ENSG00000091409	ITGA6	0	0	0
ENSG00000091317	CMTM6	0	0	0
ENSG00000091181	IL5RA	0	0	0
ENSG00000091164	TXNL1	0	0	0
ENSG00000091140	DLD	0	0	0
ENSG00000091039	OSBPL8	0	0	0
ENSG00000090989	EXOC1	0	0	0
ENSG00000090905	TNRC6A	0	0	0
ENSG00000090863	GLG1	-0.054474883	0	0
ENSG00000090861	AARS	0	0	0
ENSG00000090857	PDPR	0	0	0
ENSG00000090686	USP48	0	0	0
ENSG00000090674	MCOLN1	0	0	0
ENSG00000090621	PABPC4	0	0	0
ENSG00000090615	GOLGA3	0	0	0
ENSG00000090581	GNPTG	0	0	0
ENSG00000092020	PPP2R3C	0	0	0
ENSG00000092036	HAUS4	0	0	0
ENSG00000092094	OSGEP	0	0	0
ENSG00000092841	MYL6	0	0	0
ENSG00000094916	CBX5	0	0	0
ENSG00000094914	AAAS	0	0	0
ENSG00000094880	CDC23	0	0	0
ENSG00000094631	HDAC6	0	0	0
ENSG00000093183	SEC22C	0	0	0
ENSG00000093167	LRRFIP2	0	0	0
ENSG00000093144	ECHDC1	0	0	0
ENSG00000093010	COMT	0	0	0
ENSG00000093000	NUP50	0	0	0
ENSG00000092978	GPATCH2	0	0	0
ENSG00000092931	MFSD11	0	0	0
ENSG00000092929	UNC13D	0	0	0
ENSG00000092820	EZR	0	0	0
ENSG00000092096	SLC22A17	0	0	0
ENSG00000092758	COL9A3	0	0	0
ENSG00000092621	PHGDH	0	0	0
ENSG00000092531	SNAP23	0	0	0
ENSG00000092529	CAPN3	0	0	0
ENSG00000092439	TRPM7	0	0	0
ENSG00000092330	TINF2	0	0	0
ENSG00000092203	TOX4	0	0	0
ENSG00000092201	SUPT16H	0	0	0
ENSG00000092199	HNRNPC	0	0	0
ENSG00000092148	HECTD1	0	0	0
ENSG00000092108	SCFD1	0	0	0
ENSG00000092098	RNF31	0	0	0
ENSG00000090554	FLT3LG	0	0	0
ENSG00000090520	DNAJB11	0	0	0
ENSG00000090487	SPG21	0	0	0
ENSG00000089006	SNX5	0	0	0
ENSG00000089248	ERP29	0	0	0
ENSG00000089220	PEBP1	0	0	0
ENSG00000089169	RPH3A	0	0	0
ENSG00000089159	PXN	0	0	0
ENSG00000089157	RPLP0	0	0	0
ENSG00000089154	GCN1	0	0	0
ENSG00000089127	OAS1	0	0	0
ENSG00000089063	TMEM230	0	0	0
ENSG00000089053	ANAPC5	0	0	0
ENSG00000089041	P2RX7	0	0	0
ENSG00000089022	MAPKAPK5	0	0	0
ENSG00000089009	RPL6	0	0	0
ENSG00000088986	DYNLL1	0	0	0
ENSG00000089289	IGBP1	0	0	0
ENSG00000088970	KIZ	0	0	0
ENSG00000088833	NSFL1C	0	0	-0.0058911
ENSG00000088832	FKBP1A	0	0	0
ENSG00000088826	SMOX	0	0	0
ENSG00000088812	ATRN	0	0	0
ENSG00000088766	CRLS1	0	0	0
ENSG00000088682	COQ9	0	0	0
ENSG00000088451	TGDS	-0.00779827	0	0
ENSG00000088448	ANKRD10	0	0	0
ENSG00000088387	DOCK9	0	0	0
ENSG00000088367	EPB41L1	0	0	0
ENSG00000088340	FER1L4	0	0	0
ENSG00000089280	FUS	0	0	0
ENSG00000089327	FXYD5	0	0	0
ENSG00000090470	PDCD7	0	0	0
ENSG00000090060	PAPOLA	0	0	0
ENSG00000090432	MUL1	0	0	0
ENSG00000090382	LYZ	0	0	0
ENSG00000090372	STRN4	-0.279553692	0	0
ENSG00000090339	ICAM1	0	0	0
ENSG00000090316	MAEA	0	0	0
ENSG00000090273	NUDC	0	0	0
ENSG00000090266	NDUFB2	0	0	0
ENSG00000090263	MRPS33	0	0	0
ENSG00000090238	YPEL3	0	0	0
ENSG00000090104	RGS1	0	0	0
ENSG00000090097	PCBP4	0	0	0
ENSG00000090061	CCNK	0	0	0
ENSG00000090054	SPTLC1	0	0	0
ENSG00000089335	ZNF302	0	0	0
ENSG00000090013	BLVRB	0	0	0
ENSG00000090006	LTBP4	0	0	0
ENSG00000089916	GPATCH2L	0	0	0
ENSG00000089876	DHX32	0	0	0
ENSG00000089820	ARHGAP4	0	0	0
ENSG00000089818	NECAP1	0	0	0
ENSG00000089737	DDX24	0	0	0
ENSG00000089693	MLF2	0	0	0
ENSG00000089639	GMIP	0	0	0
ENSG00000089597	GANAB	0	0	0
ENSG00000089486	CDIP1	0	0	0
ENSG00000089351	GRAMD1A	0	0	0
ENSG00000080345	RIF1	0	0	0
ENSG00000080200	CRYBG3	0	0	0
ENSG00000067334	DNTTIP2	0	0	0
ENSG00000070831	CDC42	0	0	0
ENSG00000072364	AFF4	0	0	0
ENSG00000072310	SREBF1	0	0	0
ENSG00000072274	TFRC	0	0	0
ENSG00000072210	ALDH3A2	0	0	0
ENSG00000072135	PTPN18	0	0	0
ENSG00000072134	EPN2	0	0	0
ENSG00000072062	PRKACA	0	0	0
ENSG00000072042	RDH11	0	0	0
ENSG00000071994	PDCD2	0	0	0
ENSG00000071894	CPSF1	0	0	0
ENSG00000071889	FAM3A	0	0	0
ENSG00000071859	FAM50A	0	0	-0.019173107
ENSG00000071794	HLTF	-0.045885022	0	0
ENSG00000071655	MBD3	0	0	0
ENSG00000071626	DAZAP1	0	0	0
ENSG00000071575	TRIB2	0	0	0
ENSG00000071564	TCF3	0	0	0
ENSG00000071553	ATP6AP1	0	0	0
ENSG00000071537	SEL1L	0	0	0
ENSG00000071462	BUD23	0	0	0.195996382
ENSG00000071243	ING3	0	0	0
ENSG00000071127	WDR1	0	0	0
ENSG00000071082	RPL31	0	0	0
ENSG00000071073	MGAT4A	0	0	0
ENSG00000071054	MAP4K4	0	0	0
ENSG00000071051	NCK2	0	0	0
ENSG00000070961	ATP2B1	0	0	0
ENSG00000072401	UBE2D1	0	0	0
ENSG00000072501	SMC1A	0	0	0
ENSG00000072518	MARK2	0	0	0
ENSG00000073111	MCM2	0	0	0
ENSG00000074071	MRPS34	0	0	0
ENSG00000073969	NSF	0	0	0
ENSG00000073921	PICALM	0	0	0
ENSG00000073756	PTGS2	0	0	0.005244182
ENSG00000073754	CD5L	0	0	0
ENSG00000073737	DHRS9	0	0	0
ENSG00000073614	KDM5A	0	0	0
ENSG00000073605	GSDMB	0	0	0
ENSG00000073584	SMARCE1	0	0	0
ENSG00000073578	SDHA	0	0	0
ENSG00000073350	LLGL2	0	0	0
ENSG00000073169	SELENOO	0	0	0
ENSG00000073060	SCARB1	0	0	0
ENSG00000072609	CHFR	0	0	0
ENSG00000073050	XRCC1	0	0	0
ENSG00000072958	AP1M1	0	0	0
ENSG00000072954	TMEM38A	0	0	0
ENSG00000072858	SIDT1	0	0	0
ENSG00000072849	DERL2	0	0	0
ENSG00000072803	FBXW11	0	0	0
ENSG00000072786	STK10	0	0	0
ENSG00000072778	ACADVL	0	0	0
ENSG00000072756	TRNT1	0	0	0
ENSG00000072736	NFATC3	0	0	0
ENSG00000072694	FCGR2B	0	0	0
ENSG00000072682	P4HA2	0	0	0
ENSG00000070882	OSBPL3	0	0	-0.063504754
ENSG00000070814	TCOF1	0	0	0
ENSG00000080189	SLC35C2	0	0	0
ENSG00000070785	EIF2B3	0	0	0
ENSG00000069248	NUP133	-0.031809172	0	0
ENSG00000068971	PPP2R5B	0	0	0
ENSG00000068912	ERLEC1	0	0	0
ENSG00000068903	SIRT2	0	0	0
ENSG00000068885	IFT80	0	0	0
ENSG00000068878	PSME4	0	0	0
ENSG00000068796	KIF2A	0	0	0
ENSG00000068793	NA	0	0	0
ENSG00000068745	IP6K2	0	0	0
ENSG00000068724	TTC7A	0	0	0
ENSG00000068697	LAPTM4A	0	0	0
ENSG00000068650	ATP11A	0	0	0
ENSG00000068438	FTSJ1	0.084417905	0	-0.115507338
ENSG00000068400	GRIPAP1	0	0	0
ENSG00000068366	ACSL4	0	0	0
ENSG00000068323	TFE3	0	0	0
ENSG00000068308	OTUD5	0	0	0
ENSG00000068305	MEF2A	0	0	0
ENSG00000068137	PLEKHH3	0	0	0
ENSG00000068120	COASY	0	0	0
ENSG00000068079	IFI35	0	0	0
ENSG00000068028	RASSF1	0	0	0
ENSG00000067900	ROCK1	0	0	0
ENSG00000067829	IDH3G	0	0	0
ENSG00000067715	SYT1	0	0	0
ENSG00000067704	IARS2	0	0	0
ENSG00000067560	RHOA	0	0	0
ENSG00000069275	NUCKS1	0	0	0
ENSG00000069329	VPS35	0	0	0
ENSG00000069345	DNAJA2	0	0	0
ENSG00000070190	DAPP1	0	0	0
ENSG00000070770	CSNK2A2	0	0	0
ENSG00000070761	CFAP20	0	0	0
ENSG00000070759	TESK2	0	0	-0.03777228
ENSG00000070756	PABPC1	0	0	0
ENSG00000070669	ASNS	0	0	0
ENSG00000070610	GBA2	0	0	0
ENSG00000070501	POLB	0	0	0
ENSG00000070495	JMJD6	0	0	0
ENSG00000070423	RNF126	0	0	0
ENSG00000070413	DGCR2	0	0	0
ENSG00000070367	EXOC5	0	0	0
ENSG00000070269	TMEM260	0	0	0
ENSG00000070087	PFN2	0	0	0
ENSG00000069399	BCL3	0	0	0
ENSG00000070081	NUCB2	0	0	0
ENSG00000070061	ELP1	0	0	0
ENSG00000070010	UFD1	0.062108054	0	-0.093751188
ENSG00000069998	HDHD5	0	0	0
ENSG00000069974	RAB27A	0	0	0
ENSG00000069966	GNB5	0	0	0
ENSG00000069956	MAPK6	0	0	0
ENSG00000069943	PIGB	0	0	0
ENSG00000069849	ATP1B3	0	0	0
ENSG00000069667	RORA	0	0	0
ENSG00000069493	CLEC2D	0	0	0
ENSG00000069424	KCNAB2	0	0	0
ENSG00000074201	CLNS1A	0	0	0
ENSG00000074266	EED	0	0	0
ENSG00000074319	TSG101	0	0	0
ENSG00000074356	NCBP3	0	0	0
ENSG00000078596	ITM2A	0	0	0
ENSG00000078589	P2RY10	0	0	0
ENSG00000078403	MLLT10	0	0	0
ENSG00000078369	GNB1	0	0	0
ENSG00000078304	PPP2R5C	0	0	0
ENSG00000078177	N4BP2	0	0	0
ENSG00000078142	PIK3C3	0	0	0
ENSG00000078140	UBE2K	0	0	0
ENSG00000078081	LAMP3	0	0	0
ENSG00000078070	MCCC1	0	0	0
ENSG00000078061	ARAF	0	0	0
ENSG00000078043	PIAS2	0	0	0
ENSG00000078018	MAP2	0	0	0
ENSG00000077943	ITGA8	0	0	0.026466937
ENSG00000077809	NA	0	0	0
ENSG00000077684	JADE1	0	0	0
ENSG00000077549	CAPZB	0	0	0
ENSG00000077463	SIRT6	0	0	0
ENSG00000077458	FAM76B	0	0	0
ENSG00000077454	LRCH4	0	0	0
ENSG00000077420	APBB1IP	0	0	0
ENSG00000077380	DYNC1I2	0	0	0
ENSG00000077348	EXOSC5	0	0	0
ENSG00000077312	SNRPA	0	0	0
ENSG00000077254	USP33	0	0	0
ENSG00000077235	GTF3C1	0	0	0
ENSG00000077232	DNAJC10	0	0	-0.060786196
ENSG00000078618	NRDC	0	0	0
ENSG00000078668	VDAC3	0	0	0
ENSG00000078674	PCM1	0	0	0
ENSG00000079432	CIC	0	0	0
ENSG00000079999	KEAP1	0	0	0
ENSG00000079974	RABL2B	0	0	0
ENSG00000079950	STX7	0	0	0
ENSG00000079931	MOXD1	0	0	0.044442216
ENSG00000079819	EPB41L2	0	0	0
ENSG00000079805	DNM2	0	0	0
ENSG00000079785	DDX1	0	0	0
ENSG00000079739	PGM1	0	0	0
ENSG00000079691	CARMIL1	0	0	0
ENSG00000079616	KIF22	0	0	0
ENSG00000079462	PAFAH1B3	0	0	0
ENSG00000079459	FDFT1	0	0	0
ENSG00000079385	CEACAM1	0	0	0
ENSG00000078747	ITCH	0	0	0
ENSG00000079337	RAPGEF3	0	0	0
ENSG00000079332	SAR1A	0	0	0
ENSG00000079313	REXO1	0	0	0
ENSG00000079277	MKNK1	0	0	0
ENSG00000079263	SP140	0	0	0
ENSG00000079246	XRCC5	0	0	0
ENSG00000079150	FKBP7	0	0	0
ENSG00000079134	THOC1	0	0	0
ENSG00000078967	UBE2D4	0	0	0
ENSG00000078902	TOLLIP	0	0	0
ENSG00000078808	SDF4	0	0	0
ENSG00000078804	TP53INP2	0	0	0
ENSG00000077152	UBE2T	0	0	0
ENSG00000077150	NFKB2	0.081809623	0	0
ENSG00000077147	TM9SF3	0	0	0
ENSG00000075151	EIF4G3	0	0	0
ENSG00000075539	FRYL	0	0	0
ENSG00000075426	FOSL2	0	0	0
ENSG00000075415	SLC25A3	0	0	0
ENSG00000075413	MARK3	0	0	0
ENSG00000075407	ZNF37A	0	0	0
ENSG00000075336	TIMM21	0	0	0
ENSG00000075303	SLC25A40	0	0	0
ENSG00000075292	ZNF638	0	0	0
ENSG00000075240	GRAMD4	0	0	0
ENSG00000075239	ACAT1	0	0	0
ENSG00000075234	TTC38	0	0	0
ENSG00000075188	NUP37	0	0	0
ENSG00000075142	SRI	0	0	0
ENSG00000075624	ACTB	0	0	0
ENSG00000075089	ACTR6	0	0	0
ENSG00000074935	TUBE1	0	0	0
ENSG00000074842	MYDGF	0	0	0
ENSG00000074800	ENO1	0	0	0
ENSG00000074755	ZZEF1	0	0	0
ENSG00000074696	HACD3	0	0	0
ENSG00000074695	LMAN1	0	0	0
ENSG00000074657	ZNF532	0	0	0
ENSG00000074603	DPP8	0	0	0
ENSG00000074582	BCS1L	0	0	0
ENSG00000074416	MGLL	0	0	0
ENSG00000074370	ATP2A3	0	0	0
ENSG00000075568	TMEM131	0	0	0
ENSG00000075711	DLG1	0	0	0
ENSG00000077097	TOP2B	0	0	0
ENSG00000076248	UNG	0	0	0
ENSG00000077044	DGKD	0	0	0
ENSG00000076984	MAP2K7	0	0	0
ENSG00000076944	STXBP2	0	0	0
ENSG00000076928	ARHGEF1	0	0	0
ENSG00000076924	XAB2	0	0	0
ENSG00000076770	MBNL3	0	0	0
ENSG00000076685	NT5C2	0	0	0
ENSG00000076662	ICAM3	0	0	0
ENSG00000076604	TRAF4	0	0	0
ENSG00000076554	TPD52	0	0	0
ENSG00000076513	ANKRD13A	0	0	0
ENSG00000076382	SPAG5	0	0	0
ENSG00000076242	MLH1	0	0	0
ENSG00000075785	RAB7A	0	0	0
ENSG00000076201	PTPN23	0	0	0
ENSG00000076108	BAZ2A	0	0	0
ENSG00000076053	RBM7	0	0	0
ENSG00000076043	REXO2	0	0	0
ENSG00000076003	MCM6	0	0	0
ENSG00000075975	MKRN2	0	0	0
ENSG00000075945	KIFAP3	0	0	0
ENSG00000075914	EXOSC7	0	0	0
ENSG00000075884	ARHGAP15	0	0	0
ENSG00000075856	SART3	0	0	0
ENSG00000075826	SEC31B	0	0	0
ENSG00000075790	BCAP29	0	0	0
ENSG00000112679	DUSP22	0	0	0
ENSG00000111711	GOLT1B	0	0	0
ENSG00000112697	TMEM30A	0	0	0
ENSG00000134108	ARL8B	0	0	0
ENSG00000134453	RBM17	0	0	0
ENSG00000134452	FBH1	0	0	0
ENSG00000134444	KIAA1468	0	0	0
ENSG00000134440	NARS	0	0	0
ENSG00000134419	RPS15A	0	0	0
ENSG00000134375	TIMM17A	0	0	-0.053546332
ENSG00000134371	CDC73	0	0	0
ENSG00000134352	IL6ST	0	0	0
ENSG00000134333	LDHA	0	0	0
ENSG00000134324	LPIN1	0	0	0
ENSG00000134321	RSAD2	0	0	0
ENSG00000134317	GRHL1	0	0	0
ENSG00000134313	KIDINS220	0	0	0
ENSG00000134308	YWHAQ	0	0	0
ENSG00000134294	SLC38A2	0	0	0
ENSG00000134291	TMEM106C	0	0	0
ENSG00000134287	ARF3	0	0	0
ENSG00000134285	FKBP11	0	0	0
ENSG00000134283	PPHLN1	0	0	0
ENSG00000134265	NAPG	0	0	0
ENSG00000134255	CEPT1	0	0	0
ENSG00000134250	NOTCH2	0	0	0
ENSG00000134248	LAMTOR5	0	0	0
ENSG00000134243	SORT1	0	0	0
ENSG00000134186	PRPF38B	0	0	0.050422146
ENSG00000134153	EMC7	0	0	0
ENSG00000134152	KATNBL1	0	0	0
ENSG00000134461	ANKRD16	0	0	0
ENSG00000134470	IL15RA	0	0	0
ENSG00000134480	CCNH	0	0	0
ENSG00000134758	RNF138	0	0	0
ENSG00000134910	STT3A	0	0	0
ENSG00000134905	CARS2	0	0	0
ENSG00000134900	TPP2	0	0	0
ENSG00000134899	ERCC5	0	0	0
ENSG00000134884	ARGLU1	0	0	0
ENSG00000134882	UBAC2	0	0	0
ENSG00000134864	GGACT	0	0	0
ENSG00000134851	TMEM165	0	0	0
ENSG00000134825	TMEM258	0	0	0
ENSG00000134809	TIMM10	0	0	0
ENSG00000134779	TPGS2	0	0	0
ENSG00000134759	ELP2	0	0	0
ENSG00000134748	PRPF38A	0	0	0
ENSG00000134508	CABLES1	0	0	0
ENSG00000134744	TUT4	0	0	0
ENSG00000134717	BTF3L4	0	0	0
ENSG00000134709	HOOK1	0	0	-9.29E-05
ENSG00000134697	GNL2	0	0	0
ENSG00000134684	YARS	0	0	0
ENSG00000134644	PUM1	0	0	0
ENSG00000134602	STK26	0	0	0
ENSG00000134597	RBMX2	0	0	0
ENSG00000134590	RTL8C	0	0	0
ENSG00000134575	ACP2	0	0	0
ENSG00000134574	DDB2	0	0	0
ENSG00000134516	DOCK2	0	0	0
ENSG00000134109	EDEM1	0	0	0
ENSG00000134107	BHLHE40	0	0	0
ENSG00000132842	AP3B1	0	0	0
ENSG00000134086	VHL	0	0	0
ENSG00000133422	MORC2	0	0	0
ENSG00000133398	MED10	0	0	0
ENSG00000133393	FOPNL	0	0	0
ENSG00000133321	RARRES3	0	0	0
ENSG00000133318	RTN3	0.036235759	0	0
ENSG00000133316	WDR74	0	0	0
ENSG00000133315	MACROD1	0	0	0.064866907
ENSG00000133313	CNDP2	0	0	0
ENSG00000133275	CSNK1G2	0	0	0
ENSG00000133265	HSPBP1	0	0	0
ENSG00000133247	KMT5C	0	0	0
ENSG00000133243	BTBD2	0	0	0
ENSG00000133226	SRRM1	0	0	0
ENSG00000133195	SLC39A11	0	0	0
ENSG00000133142	TCEAL4	0	0	0
ENSG00000133134	BEX2	0	0	0
ENSG00000133112	TPT1	0	0	0.222434023
ENSG00000133104	SPART	0	0	0
ENSG00000133103	COG6	0	0	0
ENSG00000133065	SLC41A1	0	0	0
ENSG00000133030	MPRIP	0	0	0
ENSG00000133028	SCO1	0	0	0
ENSG00000133027	PEMT	0	0	0
ENSG00000132965	ALOX5AP	0	0	0
ENSG00000132963	POMP	0	0	0
ENSG00000132952	USPL1	0	0	0
ENSG00000132912	DCTN4	0	0	0
ENSG00000133597	ADCK2	0	0	-0.133227575
ENSG00000133606	MKRN1	0	0	0
ENSG00000133612	AGAP3	0	0	0
ENSG00000133878	DUSP26	0	0	0
ENSG00000134077	THUMPD3	0	0	0
ENSG00000134058	CDK7	0	0	0
ENSG00000134056	MRPS36	0	0	0
ENSG00000134049	IER3IP1	0	0	0
ENSG00000134014	ELP3	0	0	0
ENSG00000134001	EIF2S1	0	0	0
ENSG00000133997	MED6	0	0	0
ENSG00000133983	COX16	0	0	0
ENSG00000133943	DGLUCY	0	0	0
ENSG00000133935	ERG28	0	0	0
ENSG00000133895	MEN1	0	0	0
ENSG00000133884	DPF2	0	0	0
ENSG00000133874	RNF122	-0.147520475	0	0.048761045
ENSG00000133624	ZNF767P	0	0	0
ENSG00000133872	SARAF	0	0	0
ENSG00000133858	ZFC3H1	0	0	0
ENSG00000133835	HSD17B4	0	0	0
ENSG00000133818	RRAS2	0.106613732	0	-0.025257555
ENSG00000133805	AMPD3	0	0	0
ENSG00000133773	CCDC59	0	0	-0.055484902
ENSG00000133731	IMPA1	0	0	0
ENSG00000133706	LARS	0	0	0
ENSG00000133704	IPO8	0	0	0
ENSG00000133703	KRAS	0	0	0
ENSG00000133678	TMEM254	0	0	0
ENSG00000133639	BTG1	0	0	0
ENSG00000134954	ETS1	0	0	0
ENSG00000134970	TMED7	0	0	0
ENSG00000134987	WDR36	0	0	0
ENSG00000134996	OSTF1	0	0	0
ENSG00000136010	ALDH1L2	0	0	0
ENSG00000136003	ISCU	0	0	0
ENSG00000135999	EPC2	0	0	0
ENSG00000135972	MRPS9	0	0	0
ENSG00000135968	GCC2	0	0	0
ENSG00000135956	TMEM127	0	0	0
ENSG00000135945	REV1	0	0	0
ENSG00000135940	COX5B	0	0	0
ENSG00000135932	CAB39	0	0	0
ENSG00000135930	EIF4E2	0	0	0
ENSG00000135926	TMBIM1	0	0	0
ENSG00000135924	DNAJB2	0	0	0
ENSG00000135916	ITM2C	0	0	0
ENSG00000135905	DOCK10	0	0	0
ENSG00000135900	MRPL44	0	0	0
ENSG00000135899	SP110	0	0	0
ENSG00000135847	NA	0	0	0
ENSG00000135845	PIGC	0	0	0
ENSG00000135842	FAM129A	0	0	0
ENSG00000135837	CEP350	0	0	0
ENSG00000135829	DHX9	0	0	0
ENSG00000135821	GLUL	0	0	0
ENSG00000135801	TAF5L	0	0	0
ENSG00000135778	NTPCR	0	0	0
ENSG00000135776	ABCB10	0	0	0
ENSG00000135775	COG2	0	0	0
ENSG00000135766	EGLN1	0	0	0
ENSG00000136021	SCYL2	0	0	0
ENSG00000136040	PLXNC1	0	0	0
ENSG00000136044	APPL2	0	0	0
ENSG00000136167	LCP1	0	0	0
ENSG00000136270	TBRG4	0	0	0.016358144
ENSG00000136261	BZW2	0	0	0
ENSG00000136247	ZDHHC4	0	0	0
ENSG00000136243	NUPL2	0	0	0
ENSG00000136240	KDELR2	0	0	0
ENSG00000136238	RAC1	0	0	0
ENSG00000136237	RAPGEF5	0	0	0.018024527
ENSG00000136235	GPNMB	0	0	0
ENSG00000136213	CHST12	-0.09513977	0	0
ENSG00000136205	TNS3	0	0	0
ENSG00000136193	SCRN1	0	0	0
ENSG00000136169	SETDB2	0	0	0
ENSG00000136161	RCBTB2	0	0	0
ENSG00000136045	PWP1	0	0	-0.141909395
ENSG00000136156	ITM2B	0	0	0
ENSG00000136152	COG3	0	0	0
ENSG00000136147	PHF11	0	0	0
ENSG00000136146	MED4	0	0	0
ENSG00000136144	RCBTB1	0	0	0
ENSG00000136143	SUCLA2	0	0	0
ENSG00000136108	CKAP2	0	0	0
ENSG00000136104	RNASEH2B	0	0	0.165686621
ENSG00000136100	VPS36	0	0	0.024878088
ENSG00000136059	VILL	0	0	0
ENSG00000136052	SLC41A2	0	0	0
ENSG00000136051	WASHC4	0	0	0
ENSG00000135723	FHOD1	0	0	0
ENSG00000135722	FBXL8	0	0	0
ENSG00000135720	DYNC1LI2	0	0	0
ENSG00000135213	NA	0	0	0
ENSG00000135365	PHF21A	0	0	0
ENSG00000135341	MAP3K7	0	0	0
ENSG00000135336	ORC3	0	0	0
ENSG00000135334	AKIRIN2	0	0	0
ENSG00000135317	SNX14	0	0	0
ENSG00000135316	SYNCRIP	0	0	0
ENSG00000135297	MTO1	0	0	0
ENSG00000135272	MDFIC	0	0	0
ENSG00000135269	TES	0	0	0
ENSG00000135250	SRPK2	0	0	0.054249862
ENSG00000135249	RINT1	0	0	0
ENSG00000135241	PNPLA8	0	0	0
ENSG00000135211	TMEM60	0	0	0
ENSG00000135387	CAPRIN1	0	0	0
ENSG00000135185	TMEM243	0	0	0
ENSG00000135164	DMTF1	0	0	0
ENSG00000135124	P2RX4	0	0	0
ENSG00000135090	TAOK3	0	0	0
ENSG00000135074	ADAM19	0	0	0
ENSG00000135070	ISCA1	0	0	0
ENSG00000135049	AGTPBP1	0	0	0
ENSG00000135048	CEMIP2	0	0	0
ENSG00000135047	CTSL	0	0	0
ENSG00000135040	NAA35	0	0	0
ENSG00000135018	UBQLN1	0	0	-0.20084653
ENSG00000135002	RFK	0	0	0
ENSG00000135372	NAT10	0	0	0
ENSG00000135390	ATP5MC2	0	0	0
ENSG00000135709	KIAA0513	0	0	0
ENSG00000135596	MICAL1	0	0	0
ENSG00000135698	MPHOSPH6	0	0	0
ENSG00000135686	KLHL36	0	0	0
ENSG00000135679	MDM2	0	0	0
ENSG00000135677	GNS	0	0	0
ENSG00000135655	USP15	0	0	0
ENSG00000135632	SMYD5	0	0	0
ENSG00000135631	RAB11FIP5	0	0	0
ENSG00000135624	CCT7	0	0	0
ENSG00000135617	PRADC1	0	0	0
ENSG00000135605	TEC	0	0	0
ENSG00000135604	STX11	0	0	0
ENSG00000135597	REPS1	0	0	0
ENSG00000135587	SMPD2	0	0	0
ENSG00000135392	DNAJC14	0	0	0
ENSG00000135547	HEY2	0	0	0
ENSG00000135541	AHI1	0	0	0
ENSG00000135535	CD164	0	0	0
ENSG00000135521	LTV1	0	0	0
ENSG00000135506	OS9	0	0	0
ENSG00000135473	PAN2	0	0	0
ENSG00000135469	COQ10A	0	0	0
ENSG00000135457	TFCP2	0	0	0
ENSG00000135452	TSPAN31	0	0	0
ENSG00000135446	CDK4	0	0	0
ENSG00000135441	BLOC1S1	0	0	0
ENSG00000135404	CD63	0	0	0
ENSG00000132879	FBXO44	0	0	0
ENSG00000132824	SERINC3	0	0	0
ENSG00000136279	DBNL	0	0	0
ENSG00000130204	TOMM40	0	0	0
ENSG00000130589	HELZ2	0	0	0
ENSG00000130560	UBAC1	0	0	0
ENSG00000130545	CRB3	0	0	0
ENSG00000130522	JUND	0	0	0
ENSG00000130520	LSM4	0	0	0
ENSG00000130517	PGPEP1	0	0	0
ENSG00000130511	SSBP4	0	0	0
ENSG00000130489	SCO2	0	0	0
ENSG00000130475	FCHO1	0	0	0
ENSG00000130429	ARPC1B	0	0	0
ENSG00000130414	NDUFA10	0	0	0
ENSG00000130402	ACTN4	0	0	0.004893412
ENSG00000130396	AFDN	0	0	-0.04312367
ENSG00000130382	MLLT1	0	0	0
ENSG00000130349	C6ORF203	0	0	0
ENSG00000130332	LSM7	0	0	0
ENSG00000130313	PGLS	0	0	0
ENSG00000130312	MRPL34	0	0	0.067599847
ENSG00000130311	DDA1	0	0	0
ENSG00000130309	COLGALT1	0	0	0
ENSG00000130305	NSUN5	0	0	0
ENSG00000130303	BST2	0	0	0
ENSG00000130299	GTPBP3	0	0	0.16037443
ENSG00000130255	RPL36	0	0	0
ENSG00000130254	SAFB2	0	0	0
ENSG00000130244	FAM98C	0	0	0
ENSG00000130227	XPO7	0	0	0
ENSG00000130592	LSP1	0	0	0
ENSG00000130638	ATXN10	0	0	0
ENSG00000130640	TUBGCP2	0	0	0
ENSG00000130741	EIF2S3	0	0	0
ENSG00000130811	EIF3G	0	0	0
ENSG00000130810	PPAN	0	0	0
ENSG00000130803	ZNF317	0	0	0
ENSG00000130787	HIP1R	0	0	0
ENSG00000130779	CLIP1	0	0	0
ENSG00000130775	THEMIS2	0	0	0
ENSG00000130770	ATP5IF1	0	0	0
ENSG00000130766	SESN2	0	0	0
ENSG00000130764	LRRC47	0	0	0
ENSG00000130758	MAP3K10	0	0	0
ENSG00000130755	GMFG	0	0	0
ENSG00000130748	TMEM160	0	0	0
ENSG00000130734	ATG4D	0	0	0
ENSG00000130653	PNPLA7	0	0	0
ENSG00000130733	YIPF2	0	0	0
ENSG00000130731	METTL26	0	0	0
ENSG00000130726	TRIM28	0	0	0
ENSG00000130725	UBE2M	0	0	0
ENSG00000130724	CHMP2A	0	0	0
ENSG00000130723	PRRC2B	0	0	0
ENSG00000130717	UCK1	0	0	0
ENSG00000130714	POMT1	0	0	0
ENSG00000130713	EXOSC2	0	0	0
ENSG00000130707	ASS1	0	0	0
ENSG00000130706	ADRM1	0	0	0
ENSG00000130702	LAMA5	0	0	0
ENSG00000130208	APOC1	0	0	0
ENSG00000130203	APOE	0	0	0
ENSG00000132823	OSER1	0	0	0
ENSG00000130193	THEM6	0	0	-0.100573514
ENSG00000129472	RAB2B	0	0	0
ENSG00000129460	NGDN	0	0	0
ENSG00000129422	MTUS1	0	0	0
ENSG00000129355	CDKN2D	0	0	0
ENSG00000129353	SLC44A2	0	0	0
ENSG00000129351	ILF3	0	0	0
ENSG00000129347	KRI1	0	0	0
ENSG00000129315	CCNT1	0	0	0
ENSG00000129292	PHF20L1	0	0	0
ENSG00000129277	NA	0	0	0
ENSG00000129255	MPDU1	0	0	0
ENSG00000129250	KIF1C	0	0	0
ENSG00000129245	FXR2	0	0	0
ENSG00000129235	TXNDC17	0	0	0
ENSG00000129226	CD68	0	0	0
ENSG00000129197	RPAIN	0	0	0
ENSG00000129187	DCTD	0	0	0
ENSG00000129158	SERGEF	0	0	0
ENSG00000129103	SUMF2	0	0	0
ENSG00000129084	PSMA1	0	0	0
ENSG00000129083	COPB1	0	0	0
ENSG00000129071	MBD4	0	0	0
ENSG00000129055	ANAPC13	0	0	0
ENSG00000128989	ARPP19	0	0	0
ENSG00000128965	CHAC1	0	0	0
ENSG00000128951	DUT	0	0	0
ENSG00000128944	KNSTRN	0	0	0
ENSG00000129473	BCL2L2	0	0	0
ENSG00000129480	DTD2	0	0	0
ENSG00000129484	PARP2	0	0	0
ENSG00000129824	RPS4Y1	0	0	-0.098444314
ENSG00000130177	CDC16	0	0	0
ENSG00000130175	PRKCSH	0	0	0
ENSG00000130165	ELOF1	0	0	0
ENSG00000130164	LDLR	0	0	0
ENSG00000130066	SAT1	0	0	0
ENSG00000130023	ERMARD	0	0	0
ENSG00000130005	GAMT	0	0	0
ENSG00000129993	CBFA2T3	0	0	0
ENSG00000129968	ABHD17A	0	0	0.143851945
ENSG00000129933	MAU2	0	0	0
ENSG00000129925	TMEM8A	0	0	0
ENSG00000129911	KLF16	0	0	0
ENSG00000129757	CDKN1C	0	0	0
ENSG00000129515	SNX6	0	0	0
ENSG00000129691	ASH2L	0	0	0
ENSG00000129675	ARHGEF6	0	0	0
ENSG00000129667	RHBDF2	0	0	0.211910298
ENSG00000129657	SEC14L1	0	0	0
ENSG00000129636	ITFG1	0	0	0
ENSG00000129625	REEP5	0	0	0
ENSG00000129595	EPB41L4A	0	0	0
ENSG00000129566	TEP1	0	0	0
ENSG00000129562	DAD1	0	0	0
ENSG00000129559	NEDD8	0	0	0
ENSG00000129534	MIS18BP1	0	0	0
ENSG00000129518	EAPP	0	0	0
ENSG00000130813	C19ORF66	0	0	0
ENSG00000130816	DNMT1	0	0	0
ENSG00000130826	DKC1	0	0	0
ENSG00000130827	PLXNA3	0	0	0
ENSG00000132466	ANKRD17	0	0	0
ENSG00000132465	JCHAIN	0	0	0
ENSG00000132463	GRSF1	0	0	0
ENSG00000132432	SEC61G	0	0	0
ENSG00000132424	PNISR	0	0	0
ENSG00000132406	TMEM128	0	0	0
ENSG00000132405	TBC1D14	0	0	0
ENSG00000132388	UBE2G1	0	0	0
ENSG00000132383	RPA1	0	0	0
ENSG00000132382	MYBBP1A	0	0	0
ENSG00000132376	INPP5K	0	0	0
ENSG00000132359	RAP1GAP2	0	0	0
ENSG00000132356	PRKAA1	0	0	0
ENSG00000132341	RAN	0	0	0
ENSG00000132323	ILKAP	0	0	0
ENSG00000132313	MRPL35	0	0	0
ENSG00000132305	IMMT	0	0	0
ENSG00000132300	PTCD3	0	0	0
ENSG00000132286	TIMM10B	0	0	0
ENSG00000132274	TRIM22	0	0	0
ENSG00000132256	TRIM5	0	0	0
ENSG00000132254	ARFIP2	0	0	0
ENSG00000132196	HSD17B7	0	0	0
ENSG00000132185	FCRLA	0	0	0
ENSG00000132182	NUP210	0	0	0
ENSG00000132153	DHX30	0	0	0
ENSG00000132128	LRRC41	0	0	0
ENSG00000132467	UTP3	0	0	0
ENSG00000132471	WBP2	0	0	0
ENSG00000132475	H3F3B	0	0	0
ENSG00000132640	BTBD3	0	0	0
ENSG00000132819	RBM38	0	0	0
ENSG00000132792	CTNNBL1	0	0	0
ENSG00000132781	MUTYH	0	0	0
ENSG00000132780	NASP	0	0	0
ENSG00000132768	DPH2	0	0	0
ENSG00000132716	DCAF8	0	0	0
ENSG00000132704	FCRL2	0	0	0
ENSG00000132680	KHDC4	0	0	0
ENSG00000132676	DAP3	0	0	0
ENSG00000132670	PTPRA	0	0	0
ENSG00000132661	NXT1	0	0	0
ENSG00000132646	PCNA	0	0	0
ENSG00000132635	PCED1A	0	0	0
ENSG00000132478	UNK	0	0	0
ENSG00000132612	VPS4A	0	0	0
ENSG00000132603	NIP7	0	0	0
ENSG00000132600	PRMT7	-0.076044705	0	0
ENSG00000132591	ERAL1	0	0	0
ENSG00000132589	FLOT2	0	0	0
ENSG00000132581	SDF2	0	0	0
ENSG00000132541	RIDA	0	0	0
ENSG00000132530	XAF1	0	0	0
ENSG00000132522	GPS2	0	0	0
ENSG00000132507	EIF5A	0	0	0
ENSG00000132485	ZRANB2	0	0	0
ENSG00000132481	TRIM47	0	0	0
ENSG00000132109	TRIM21	0	0	0
ENSG00000132024	CC2D1A	0	0	0
ENSG00000132017	DCAF15	0	0	0
ENSG00000131165	CHMP1A	0	0	0
ENSG00000131408	NR1H2	0	0	0
ENSG00000131375	CAPN7	0	0	0
ENSG00000131374	TBC1D5	0	0	0
ENSG00000131373	HACL1	-0.029077061	0	0
ENSG00000131370	SH3BP5	0	0	0
ENSG00000131368	MRPS25	0	0	0
ENSG00000131323	TRAF3	0	0	0
ENSG00000131238	PPT1	0	0	0
ENSG00000131236	CAP1	0	0	0
ENSG00000131196	NFATC1	0	0	0
ENSG00000131174	COX7B	0	0	0
ENSG00000131171	SH3BGRL	0	0	0
ENSG00000131149	GSE1	0	0	0
ENSG00000131462	TUBG1	0	0	0
ENSG00000131148	EMC8	0	0	0
ENSG00000131143	COX4I1	0	0	0
ENSG00000131116	ZNF428	0	0	0
ENSG00000131100	ATP6V1E1	0	0	0
ENSG00000131067	GGT7	0	0	0
ENSG00000131051	RBM39	0	0	0
ENSG00000131018	SYNE1	0	0	0
ENSG00000130985	UBA1	0	0	0
ENSG00000130939	UBE4B	0.039555996	0	-0.228173093
ENSG00000130935	NOL11	0	0	0
ENSG00000130844	ZNF331	0	0	0
ENSG00000130830	MPP1	0	0	0
ENSG00000131446	MGAT1	0	0	0
ENSG00000131467	PSME3	0	0	0
ENSG00000132002	DNAJB1	0	0	0
ENSG00000131748	STARD3	0	0	0
ENSG00000131981	LGALS3	0	0	0
ENSG00000131966	ACTR10	0	0	0
ENSG00000131876	SNRPA1	0	0	0
ENSG00000131871	SELENOS	0	0	0.160082866
ENSG00000131844	MCCC2	0	0	0
ENSG00000131828	PDHA1	0	0	0
ENSG00000131797	CLUHP3	0	0	0
ENSG00000131795	NA	0	0	0
ENSG00000131788	PIAS3	0	0	0
ENSG00000131779	PEX11B	0	0	0
ENSG00000131778	CHD1L	0	0	0
ENSG00000131759	RARA	0	0	0
ENSG00000131732	ZCCHC9	0	0	0
ENSG00000131469	RPL27	0	0	0
ENSG00000131724	IL13RA1	0	0	-0.0797724
ENSG00000131669	NINJ1	0	0	0
ENSG00000131653	TRAF7	0	0	0
ENSG00000131652	THOC6	0	0	0
ENSG00000131626	PPFIA1	0	0	0
ENSG00000131584	ACAP3	0	0	0
ENSG00000131558	EXOC4	0	0	0
ENSG00000131508	UBE2D2	0	0	0
ENSG00000131504	DIAPH1	0	0	0
ENSG00000131503	ANKHD1	-0.009391405	0	0
ENSG00000131495	NDUFA2	0	0	0
ENSG00000131473	ACLY	0	0	0
ENSG00000136271	DDX56	0	0	0
ENSG00000136280	CCM2	0	0	0
ENSG00000128891	CCDC32	0	0	0
ENSG00000140398	NEIL1	0	0	0
ENSG00000140854	KATNB1	0	0	0
ENSG00000140853	NLRC5	0.054438414	0	-0.042658956
ENSG00000140829	DHX38	0	0	0
ENSG00000140750	ARHGAP17	0	0	0
ENSG00000140743	CDR2	0	0	0
ENSG00000140740	UQCRC2	0	0	0
ENSG00000140718	FTO	0	0	0
ENSG00000140694	PARN	0.145153515	0	-0.197170086
ENSG00000140688	C16ORF58	0	0	0
ENSG00000140650	PMM2	0	0	0
ENSG00000140632	GLYR1	0	0	0
ENSG00000140612	SEC11A	0	0	0
ENSG00000140577	CRTC3	0	0	0
ENSG00000140575	IQGAP1	0	0	0
ENSG00000140564	FURIN	0	0	-0.002044315
ENSG00000140563	MCTP2	0	0	0
ENSG00000140553	UNC45A	0	0	0
ENSG00000140545	MFGE8	0	0	0
ENSG00000140526	ABHD2	0	0	0
ENSG00000140525	FANCI	0	0	0
ENSG00000140521	POLG	0	0	0
ENSG00000140497	SCAMP2	0	0	0
ENSG00000140474	ULK3	0	0	0
ENSG00000140471	LINS1	0	0	0
ENSG00000140464	PML	0	0	0
ENSG00000140455	USP3	0	0	0
ENSG00000140406	TLNRD1	0	0	0
ENSG00000140905	GCSH	0	0	0
ENSG00000140939	NOL3	0	0	0
ENSG00000140941	MAP1LC3B	0	0	0
ENSG00000141127	PRPSAP2	0	0	0
ENSG00000141378	PTRH2	0	0	0
ENSG00000141367	CLTC	0	0	0
ENSG00000141349	G6PC3	0	0	0
ENSG00000141337	ARSG	0	0	0
ENSG00000141298	SSH2	0	0	0
ENSG00000141295	SCRN2	0	0	0
ENSG00000141293	SKAP1	0	0	0
ENSG00000141279	NPEPPS	0	0	0
ENSG00000141258	SGSM2	0	0	0.068097087
ENSG00000141232	TOB1	0	0	0
ENSG00000141179	PCTP	0	0	0
ENSG00000141140	NA	0	0	0
ENSG00000141101	NOB1	0	0	0
ENSG00000140943	MBTPS1	0	0	0
ENSG00000141076	UTP4	0	0	0
ENSG00000141068	KSR1	0	0	0
ENSG00000141030	COPS3	0	0	0
ENSG00000141027	NCOR1	0	0	0
ENSG00000141012	GALNS	0	0	0
ENSG00000141002	TCF25	0	0	0
ENSG00000140995	DEF8	0	0	0
ENSG00000140993	TIGD7	0	0	0
ENSG00000140992	PDPK1	0	0	0
ENSG00000140990	NDUFB10	0.00271921	0	-0.017451372
ENSG00000140988	RPS2	0	0	0
ENSG00000140983	RHOT2	0	0	0
ENSG00000140400	MAN2C1	0	0	0
ENSG00000140396	NCOA2	0	0	0
ENSG00000139266	9-Mar	0	0	0
ENSG00000140391	TSPAN3	0	0	0
ENSG00000139651	ZNF740	0	0	0
ENSG00000139644	TMBIM6	0	0	0
ENSG00000139641	ESYT1	0	0	0
ENSG00000139637	C12ORF10	0	0	0
ENSG00000139636	LMBR1L	0	0	0
ENSG00000139631	CSAD	0	0	0
ENSG00000139626	ITGB7	0	0	0
ENSG00000139624	CERS5	0	0	0
ENSG00000139620	KANSL2	0	0	0
ENSG00000139613	SMARCC2	0	0	0
ENSG00000139597	N4BP2L1	0	0	0
ENSG00000139579	NABP2	0	0	0
ENSG00000139546	TARBP2	0	0	0
ENSG00000139514	SLC7A1	0	0	0
ENSG00000139508	SLC46A3	0	0	0
ENSG00000139505	MTMR6	0	0	0
ENSG00000139496	NUP58	0	0	0
ENSG00000139436	GIT2	0	0	0
ENSG00000139433	GLTP	0	0	0
ENSG00000139428	MMAB	0	0	0
ENSG00000139372	TDG	0	0	0
ENSG00000139370	SLC15A4	0	0	0
ENSG00000139343	SNRPF	0	0	0
ENSG00000139323	POC1B	0	0	0
ENSG00000139318	DUSP6	0	0	0
ENSG00000139291	TMEM19	0	0	0
ENSG00000139289	PHLDA1	0	0	0
ENSG00000139684	ESD	0	0	0
ENSG00000139687	RB1	0	0	0
ENSG00000139722	VPS37B	0	0	0
ENSG00000140262	TCF12	0	0	0
ENSG00000140386	SCAPER	0	0	0
ENSG00000140382	HMG20A	0	0	0
ENSG00000140374	ETFA	0	0	0
ENSG00000140367	UBE2Q2	0	0	0
ENSG00000140365	COMMD4	0	0	0
ENSG00000140350	ANP32A	0	0	0
ENSG00000140332	TLE3	0	0	0
ENSG00000140320	BAHD1	0	0	0
ENSG00000140319	SRP14	0	0	0
ENSG00000140307	GTF2A2	0	0	0
ENSG00000140299	BNIP2	0	0	0
ENSG00000140265	ZSCAN29	0	0	0
ENSG00000140199	SLC12A6	0	0	0
ENSG00000139725	RHOF	0	0	0
ENSG00000140181	NA	0	0	0
ENSG00000140157	NIPA2	0	0	0
ENSG00000140105	WARS	0	0	0
ENSG00000140044	JDP2	0	0	0
ENSG00000139990	DCAF5	0	0	0.046092424
ENSG00000139926	FRMD6	0	0	0
ENSG00000139921	TMX1	0	0	0
ENSG00000139842	CUL4A	0	0	0
ENSG00000139793	MBNL2	0	0	0
ENSG00000139746	RBM26	0	0	0
ENSG00000139737	SLAIN1	0	0	0
ENSG00000139726	DENR	0	0	0
ENSG00000141380	SS18	0	0	0
ENSG00000141384	TAF4B	0	0	0
ENSG00000141385	AFG3L2	0	0	-0.028939473
ENSG00000141401	IMPA2	0	0	0
ENSG00000142864	SERBP1	0	0	0
ENSG00000142856	ITGB3BP	0	0	0
ENSG00000142784	WDTC1	0	0	0
ENSG00000142765	SYTL1	0	0	0
ENSG00000142733	MAP3K6	0	0	0
ENSG00000142694	EVA1B	0	0	0
ENSG00000142687	KIAA0319L	0	0	0
ENSG00000142684	ZNF593	0	0	0
ENSG00000142675	CNKSR1	0	0	0
ENSG00000142669	SH3BGRL3	0	0	0
ENSG00000142657	PGD	0	0	0
ENSG00000142634	EFHD2	0	0	0
ENSG00000142599	RERE	0	0	0
ENSG00000142583	SLC2A5	0	0	0
ENSG00000142546	NOSIP	0	0	0
ENSG00000142541	RPL13A	0	0	0
ENSG00000142534	RPS11	0	0	0
ENSG00000142507	PSMB6	0	0	0
ENSG00000142494	SLC47A1	0	0	0
ENSG00000142453	CARM1	0	0	0
ENSG00000142444	TIMM29	0	0	0
ENSG00000142409	ZNF787	0	0	0
ENSG00000142396	ERVK3-1	0	0	0
ENSG00000142330	CAPN10	0	0	0
ENSG00000142327	RNPEPL1	0	0	0
ENSG00000142252	GEMIN7	0	0	0
ENSG00000142230	SAE1	0	0	0
ENSG00000142875	PRKACB	0	0	0
ENSG00000142892	PIGK	0	0	0
ENSG00000142961	MOB3C	0	0	0
ENSG00000143207	COP1	0	0	0
ENSG00000143319	ISG20L2	0	0	0
ENSG00000143315	PIGM	0	0	0
ENSG00000143314	MRPL24	0	0	0
ENSG00000143303	RRNAD1	0	0	0
ENSG00000143297	FCRL5	0	0	0
ENSG00000143294	PRCC	0	0	0
ENSG00000143258	USP21	0	0	0
ENSG00000143256	PFDN2	0	0	0
ENSG00000143252	SDHC	0	0	0
ENSG00000143226	FCGR2A	0	0	0
ENSG00000143224	PPOX	0	0	0
ENSG00000143222	UFC1	0	0	0
ENSG00000143198	MGST3	0	0	0
ENSG00000143013	LMO4	0	0	0
ENSG00000143183	TMCO1	0	0	0
ENSG00000143179	UCK2	0	0	0
ENSG00000143164	DCAF6	0	0	0
ENSG00000143162	CREG1	0	0	0
ENSG00000143158	MPC2	0	0	0
ENSG00000143157	POGK	0	0	0
ENSG00000143155	TIPRL	0	0	0
ENSG00000143153	ATP1B1	0	0	-0.080087049
ENSG00000143149	ALDH9A1	0	0	0
ENSG00000143119	CD53	0	0	0
ENSG00000143106	PSMA5	0	0	0
ENSG00000143093	STRIP1	0	0	0
ENSG00000142227	EMP3	0	0	0
ENSG00000142208	AKT1	0	0	0
ENSG00000142192	APP	0	0	0
ENSG00000141543	EIF4A3	0	0	0
ENSG00000141642	ELAC1	0	0	0
ENSG00000141627	DYM	0	0	0
ENSG00000141582	CBX4	0	0	0
ENSG00000141580	WDR45B	0	0	0.193456113
ENSG00000141574	SECTM1	0	0	0
ENSG00000141569	TRIM65	0	0	0
ENSG00000141568	FOXK2	0	0	0
ENSG00000141562	NARF	0	0	0
ENSG00000141560	FN3KRP	0	0	0
ENSG00000141556	TBCD	0	0	0
ENSG00000141552	ANAPC11	0	0	0
ENSG00000141551	CSNK1D	0	0	0
ENSG00000141526	SLC16A3	0	0	0
ENSG00000141646	SMAD4	0	0	0
ENSG00000141524	TMC6	0	0	0
ENSG00000141522	ARHGDIA	0	0	0
ENSG00000141510	TP53	0	0	0
ENSG00000141503	MINK1	0	0	0
ENSG00000141480	ARRB2	0	0	0
ENSG00000141458	NPC1	0	0	0
ENSG00000141456	PELP1	0	0	0
ENSG00000141452	RMC1	0	0	0
ENSG00000141429	GALNT1	0	0	0
ENSG00000141428	C18ORF21	0	0	0
ENSG00000141425	RPRD1A	0	0	0
ENSG00000141424	SLC39A6	0	0	0
ENSG00000141644	MBD1	0	0	0
ENSG00000141682	PMAIP1	0	0	0
ENSG00000142188	TMEM50B	0	0	0
ENSG00000141968	VAV1	0	0	0
ENSG00000142186	SCYL1	0	0	0
ENSG00000142178	SIK1	0	0	0
ENSG00000142168	SOD1	0	0	0
ENSG00000142166	IFNAR1	0	0	0
ENSG00000142102	PGGHG	0	0	0
ENSG00000142089	IFITM3	0	0	0.133398669
ENSG00000142082	SIRT3	0	0	0
ENSG00000142039	CCDC97	0	0	0
ENSG00000142002	DPP9	0	0	0
ENSG00000141994	DUS3L	0	0	0
ENSG00000141985	SH3GL1	0	0	0
ENSG00000141971	MVB12A	0	0	0
ENSG00000141965	FEM1A	0	0	0
ENSG00000141698	NT5C3B	0	0	0
ENSG00000141959	PFKL	0	0	0
ENSG00000141956	PRDM15	0	0	0
ENSG00000141933	TPGS1	0	0	0
ENSG00000141905	NFIC	0	0	0
ENSG00000141873	SLC39A3	0	0	0
ENSG00000141867	BRD4	0	0	0
ENSG00000141858	SAMD1	0	0	0
ENSG00000141854	MISP3	0	0	0
ENSG00000141759	TXNL4A	0	0	-0.00160197
ENSG00000141741	MIEN1	0	0	0
ENSG00000141720	NA	0	0	0
ENSG00000141699	RETREG3	0	0	0
ENSG00000139278	GLIPR1	0	0	0
ENSG00000139239	RPL14P1	0	0	0
ENSG00000136305	CIDEB	0	0	0.336512446
ENSG00000136930	PSMB7	0	0	0
ENSG00000137200	CMTR1	0	0	0
ENSG00000137198	GMPR	0	0	0
ENSG00000137193	PIM1	0	0	0
ENSG00000137171	KLC4	0.188387115	0	-0.171867184
ENSG00000137168	PPIL1	0	0	0
ENSG00000137161	CNPY3	0	0	0
ENSG00000137154	RPS6	0	0	0
ENSG00000137145	DENND4C	0	0	0
ENSG00000137133	HINT2	0	0	0
ENSG00000137106	GRHPR	0	0	0
ENSG00000137103	TMEM8B	0	0	0
ENSG00000137078	SIT1	0	0	0
ENSG00000137075	RNF38	0	0	0
ENSG00000137073	UBAP2	0	0	0
ENSG00000137070	IL11RA	0	0	0
ENSG00000137055	PLAA	0	0	0
ENSG00000137054	POLR1E	0	0	0
ENSG00000137040	RANBP6	0	0	0
ENSG00000137038	DMAC1	0	0	0
ENSG00000136997	MYC	0	0	0
ENSG00000136986	DERL1	0	0	0
ENSG00000136950	ARPC5L	0	0	0
ENSG00000136942	RPL35	0	0	0
ENSG00000136938	ANP32B	0	0	0
ENSG00000136937	NCBP1	0	0	0
ENSG00000136936	XPA	0	0	0
ENSG00000136933	RABEPK	0	0	0
ENSG00000137207	YIPF3	0	0	0
ENSG00000137210	TMEM14B	0	0	0
ENSG00000137221	TJAP1	0	0	0
ENSG00000137494	ANKRD42	0	0	0.005796615
ENSG00000137634	NXPE4	0.053180247	0	-0.029522037
ENSG00000137575	SDCBP	0	0	0
ENSG00000137571	SLCO5A1	0	0	0
ENSG00000137563	GGH	0	0	0
ENSG00000137547	MRPL15	0	0	0
ENSG00000137522	RNF121	0	0	0
ENSG00000137513	NARS2	0	0	0
ENSG00000137509	PRCP	0	0	0
ENSG00000137504	CREBZF	0	0	0
ENSG00000137502	RAB30	0	0	0
ENSG00000137500	CCDC90B	0	0	0
ENSG00000137497	NUMA1	0	0	0
ENSG00000137492	THAP12	0	0	0
ENSG00000137265	IRF4	0	0	0
ENSG00000137478	FCHSD2	0	0	0
ENSG00000137449	CPEB2	0	0	0
ENSG00000137414	FAM8A1	0	0	0
ENSG00000137411	VARS2	0	0	0
ENSG00000137409	MTCH1	0	0	0
ENSG00000137393	RNF144B	0	0	0
ENSG00000137337	MDC1	0	0	0
ENSG00000137331	IER3	0	0	0
ENSG00000137312	FLOT1	0	0	0
ENSG00000137310	TCF19	0	0	0
ENSG00000137309	HMGA1	0	0	0
ENSG00000137288	UQCC2	0	0	0
ENSG00000136932	TRMO	0	0	0
ENSG00000136925	TSTD2	0	0	0
ENSG00000139233	LLPH	0	0	0
ENSG00000136908	DPM2	0	0	0
ENSG00000136710	CCDC115	0	0	0
ENSG00000136709	WDR33	0	0	0
ENSG00000136699	SMPD4	0	0	0
ENSG00000136682	CBWD2	0	0	0
ENSG00000136653	NA	0	0	0
ENSG00000136643	RPS6KC1	0	0	0
ENSG00000136636	KCTD3	0	0	0
ENSG00000136631	VPS45	0	0	0
ENSG00000136628	EPRS	0	0	0
ENSG00000136603	SKIL	0	0	0
ENSG00000136573	BLK	0	0	0
ENSG00000136560	TANK	0	0	0
ENSG00000136536	7-Mar	0	0	0
ENSG00000136527	TRA2B	0	0	0
ENSG00000136522	MRPL47	0	0	0
ENSG00000136521	NDUFB5	0	0	0
ENSG00000136518	ACTL6A	0	0	0
ENSG00000136490	LIMD2	0	0	0.093935988
ENSG00000136485	DCAF7	0	0	0
ENSG00000136478	TEX2	0	0	0
ENSG00000136451	VEZF1	0	0	0
ENSG00000136450	SRSF1	0	0	0
ENSG00000136448	NMT1	0	0	0
ENSG00000136444	RSAD1	0	0	0
ENSG00000136436	CALCOCO2	0	0	0
ENSG00000136381	IREB2	0	0	0
ENSG00000136371	MTHFS	0	0	0
ENSG00000136717	BIN1	0	0	0
ENSG00000136718	IMP4	0.070805022	0	-0.309143267
ENSG00000136731	UGGT1	0	0	0
ENSG00000136840	ST6GALNAC4	0	0	0.030185529
ENSG00000136897	MRPL50	0	0	0
ENSG00000136891	TEX10	0	0	0
ENSG00000136888	ATP6V1G1	0	0	0
ENSG00000136878	USP20	0	0	0
ENSG00000136877	FPGS	0	0	0
ENSG00000136875	PRPF4	0	0	0
ENSG00000136874	STX17	0	0	0
ENSG00000136870	ZNF189	0	0	0
ENSG00000136868	SLC31A1	0	0	0
ENSG00000136867	SLC31A2	0	0	0
ENSG00000136861	CDK5RAP2	0	0	0
ENSG00000136856	SLC2A8	0	0	0
ENSG00000136828	RALGPS1	0	0	-0.266206782
ENSG00000136732	GYPC	0	0	0
ENSG00000136827	TOR1A	0	0	0
ENSG00000136826	KLF4	0	0	0
ENSG00000136819	C9ORF78	0	0	0
ENSG00000136816	TOR1B	0	0	0
ENSG00000136813	ECPAS	0	0	0
ENSG00000136811	ODF2	0	0	0
ENSG00000136810	TXN	0	0	0
ENSG00000136807	CDK9	0	0	0
ENSG00000136802	LRRC8A	0	0	0
ENSG00000136783	NIPSNAP3A	0	0	0
ENSG00000136758	YME1L1	0	0	0
ENSG00000136754	ABI1	0	0	0
ENSG00000137692	DCUN1D5	0	0	0
ENSG00000137700	SLC37A4	0	0	0
ENSG00000137710	RDX	0	0	0
ENSG00000137714	FDX1	0	0	0
ENSG00000138756	BMP2K	0	0	0
ENSG00000138750	NUP54	0	0	0
ENSG00000138744	NAAA	0	0	0
ENSG00000138738	PRDM5	0	0	0
ENSG00000138709	LARP1B	0.463605581	0	-0.396600436
ENSG00000138698	RAP1GDS1	0	0	0
ENSG00000138688	KIAA1109	0	0	0
ENSG00000138674	SEC31A	0	0	0
ENSG00000138670	RASGEF1B	0	0	0
ENSG00000138668	HNRNPD	0	0	0
ENSG00000138663	COPS4	0	0	0
ENSG00000138660	AP1AR	0	0	0
ENSG00000138646	HERC5	0	0	0
ENSG00000138642	HERC6	0	0	0
ENSG00000138641	HERC3	0	0	0
ENSG00000138640	FAM13A	0	0	0
ENSG00000138629	UBL7	0	0	0
ENSG00000138623	SEMA7A	0	0	0
ENSG00000138621	PPCDC	0	0	0
ENSG00000138614	INTS14	0	0	0
ENSG00000138613	APH1B	-0.077838719	0	0.417362219
ENSG00000138600	SPPL2A	0	0	0
ENSG00000138593	SECISBP2L	0	0	0
ENSG00000138592	USP8	0	0	0
ENSG00000138496	PARP9	0	0	0
ENSG00000138495	COX17	0	0	0
ENSG00000138468	SENP7	0	0	0
ENSG00000138757	G3BP2	0	0	0
ENSG00000138758	11-Sep	0	0	0
ENSG00000138760	SCARB2	0.122079592	0	0
ENSG00000138964	PARVG	0	0	0
ENSG00000139218	SCAF11	0	0	0
ENSG00000139211	AMIGO2	0	0	0
ENSG00000139197	PEX5	0	0	0
ENSG00000139193	CD27	0	0	0
ENSG00000139190	VAMP1	0	0	0
ENSG00000139180	NDUFA9	0	0	0
ENSG00000139168	ZCRB1	0	0	0
ENSG00000139163	ETNK1	0	0	0
ENSG00000139146	SINHCAF	0	0	0
ENSG00000139116	KIF21A	0	0	0
ENSG00000139112	GABARAPL1	0	0	0
ENSG00000139083	ETV6	0	0	0
ENSG00000138942	RNF185	0	0	0
ENSG00000138764	CCNG2	0	0	0
ENSG00000138867	GUCD1	0	0	0
ENSG00000138835	RGS3	0	0	0
ENSG00000138834	MAPK8IP3	0	0	0
ENSG00000138821	SLC39A8	0	0	0
ENSG00000138814	PPP3CA	0	0	0
ENSG00000138802	SEC24B	0	0	0
ENSG00000138801	PAPSS1	0	0	0
ENSG00000138796	HADH	0	0	0
ENSG00000138785	INTS12	0	0	0
ENSG00000138777	PPA2	0	0	0
ENSG00000138768	USO1	0	0	0
ENSG00000138767	CNOT6L	0	0	0
ENSG00000138459	SLC35A5	0	0	0
ENSG00000138449	SLC40A1	0	0	0
ENSG00000138448	ITGAV	0	0	0
ENSG00000137871	ZNF280D	0	0	0
ENSG00000138036	DYNC2LI1	0	0	0
ENSG00000138035	PNPT1	0	0	0
ENSG00000138032	PPM1B	0	0	0
ENSG00000138031	ADCY3	0	0	0
ENSG00000138029	HADHB	0	0	0
ENSG00000137996	RTCA	0	0	0
ENSG00000137965	IFI44	0	0	0
ENSG00000137955	RABGGTB	0	0	0
ENSG00000137947	GTF2B	0	0	0
ENSG00000137941	TTLL7	0	0	0
ENSG00000137936	BCAR3	0	0	0
ENSG00000137876	RSL24D1	0	0	0
ENSG00000137845	ADAM10	0	0	0
ENSG00000138069	RAB1A	0	0	0
ENSG00000137842	TMEM62	0	0	0
ENSG00000137841	PLCB2	0	0	0
ENSG00000137824	RMDN3	0.173295556	0	-0.007680962
ENSG00000137817	PARP6	0	0	0
ENSG00000137815	RTF1	0	0	0
ENSG00000137814	HAUS2	0	0	0
ENSG00000137806	NDUFAF1	0	0	0
ENSG00000137804	NUSAP1	0	0	0
ENSG00000137776	SLTM	0	0	0
ENSG00000137770	CTDSPL2	0	0	0
ENSG00000137767	SQOR	0	0	0
ENSG00000137720	C11ORF1	0	0	0
ENSG00000138041	NA	0	0	0
ENSG00000138071	ACTR2	0	0	0
ENSG00000138442	WDR12	0	0	0
ENSG00000138326	RPS24	0	0	0
ENSG00000138434	SSFA2	0	0	0
ENSG00000138433	CIR1	0	0	0
ENSG00000138430	OLA1	0	0	0
ENSG00000138413	IDH1	0	0	0
ENSG00000138399	FASTKD1	0	0	0
ENSG00000138398	PPIG	0	0	0
ENSG00000138386	NAB1	0	0	0
ENSG00000138385	SSB	0	0	0
ENSG00000138382	METTL5	0	0	0
ENSG00000138381	ASNSD1	0	0	-0.004664227
ENSG00000138378	STAT4	0	0	0
ENSG00000138363	ATIC	0	0	0
ENSG00000138297	NA	0	0	0
ENSG00000138073	PREB	0	0	0
ENSG00000138293	NA	0	0	0
ENSG00000138286	FAM149B1	0	0	0
ENSG00000138279	ANXA7	0	0	0
ENSG00000138246	DNAJC13	0	0	0
ENSG00000138138	ATAD1	0	0	0
ENSG00000138107	ACTR1A	0	0	0
ENSG00000138101	DTNB	0	0	0
ENSG00000138095	LRPPRC	0	0	0
ENSG00000138085	ATRAID	0	0	0.116765233
ENSG00000138081	FBXO11	0	0	0
ENSG00000138078	PREPL	0	0	0
ENSG00000138074	SLC5A6	0	0	0
ENSG00000128915	ICE2	0	0	0
ENSG00000130159	ECSIT	0	0	0
ENSG00000119912	IDE	0	0	0
ENSG00000116670	MAD2L2	0	0	0
ENSG00000118007	STAG1	0	0	0
ENSG00000117984	CTSD	0	0	0
ENSG00000117906	RCN2	0	0	0
ENSG00000117899	MESD	0	0	0
ENSG00000117868	ESYT2	0	0	0
ENSG00000117859	OSBPL9	0	0	0
ENSG00000117791	2-Mar	0	0	-0.045950008
ENSG00000117758	STX12	0	0	0
ENSG00000117751	PPP1R8	0	0	0
ENSG00000117713	ARID1A	0	0	0
ENSG00000117697	NSL1	0	0	0
ENSG00000117691	NENF	0	0	0
ENSG00000117682	DHDDS	0	0	0
ENSG00000117676	RPS6KA1	0	0	0
ENSG00000117640	MTFR1L	0	0	0
ENSG00000117632	STMN1	0	0	0
ENSG00000117625	RCOR3	0	0	0
ENSG00000117620	SLC35A3	0	0	0
ENSG00000117616	RSRP1	0	0	0
ENSG00000117614	SYF2	0	0	0
ENSG00000117593	DARS2	0	0	0
ENSG00000117592	PRDX6	0	0	0
ENSG00000117533	VAMP4	0	0	0
ENSG00000117523	PRRC2C	0	0	0
ENSG00000117519	CNN3	0	0	0
ENSG00000117505	DR1	0	0	0
ENSG00000117500	TMED5	0	0	0
ENSG00000118046	STK11	0	0	0
ENSG00000118058	KMT2A	0	0	0
ENSG00000118096	IFT46	0	0	0
ENSG00000118579	MED28	0	0	0
ENSG00000118816	CCNI	0	0	0
ENSG00000118804	STBD1	0	0	0
ENSG00000118777	ABCG2	0	0	0
ENSG00000118762	PKD2	0	0	0
ENSG00000118707	TGIF2	0	0	0
ENSG00000118705	RPN2	0	0	0
ENSG00000118690	ARMC2	0	0	0
ENSG00000118689	FOXO3	0	0	0
ENSG00000118680	MYL12B	0	0	0
ENSG00000118640	VAMP8	0.048433205	0	0
ENSG00000118600	RXYLT1	0	0	0
ENSG00000118596	SLC16A7	0	0	0
ENSG00000118564	FBXL5	0	0	0
ENSG00000118181	RPS25	0	0	0
ENSG00000118523	CTGF	0	0	0
ENSG00000118518	RNF146	0	0	0
ENSG00000118515	SGK1	0	0	0
ENSG00000118503	TNFAIP3	0	0	0
ENSG00000118482	PHF3	0	0	0
ENSG00000118418	HMGN3	0	0	0
ENSG00000118363	SPCS2	0	0	0
ENSG00000118308	LRMP	0	0	0
ENSG00000118263	KLF7	0	0	0
ENSG00000118260	CREB1	0	0	0
ENSG00000118246	FASTKD2	0	0	0
ENSG00000118217	ATF6	0	0	0
ENSG00000117480	FAAH	0	0	0
ENSG00000117475	BLZF1	0	0	0
ENSG00000117450	PRDX1	0	0	0
ENSG00000116791	CRYZ	0	0	0
ENSG00000116954	RRAGC	0	0	0
ENSG00000116922	C1ORF109	0	0	0
ENSG00000116918	TSNAX	0	0	0
ENSG00000116906	GNPAT	0	0	0
ENSG00000116903	EXOC8	0	0	0
ENSG00000116898	MRPS15	0	0	0
ENSG00000116871	MAP7D1	0	0	0
ENSG00000116857	TMEM9	0	0	0
ENSG00000116852	KIF21B	0	0	0
ENSG00000116830	TTF2	0	0	0
ENSG00000116809	ZBTB17	0	0	0
ENSG00000116793	PHTF1	0	0	0
ENSG00000116786	PLEKHM2	0	0	0
ENSG00000116977	LGALS8	0	0	0
ENSG00000116754	SRSF11	0	0	0
ENSG00000116750	UCHL5	0	0	0
ENSG00000116748	AMPD1	0	0	0.186550711
ENSG00000116747	TROVE2	0	0	0
ENSG00000116741	RGS2	0	0	0
ENSG00000116731	PRDM2	0	0	0
ENSG00000116717	GADD45A	0	0	0
ENSG00000116701	NCF2	0	0	0
ENSG00000116698	SMG7	0	0	0
ENSG00000116691	MIIP	0	0	0
ENSG00000116688	MFN2	0	0	-0.03551735
ENSG00000116685	KIAA2013	0	0	0
ENSG00000116957	NA	0	0	0
ENSG00000116984	MTR	0	0	0
ENSG00000117448	AKR1A1	0	0	0
ENSG00000117289	NA	0	0	0
ENSG00000117419	ERI3	0	0	0
ENSG00000117411	B4GALT2	0	0	0
ENSG00000117410	ATP6V0B	0	0	0
ENSG00000117408	IPO13	0	0	0
ENSG00000117407	ARTN	0	0	0.158194956
ENSG00000117395	EBNA1BP2	0	0	0
ENSG00000117394	SLC2A1	0	0	0
ENSG00000117385	P3H1	0	0	0
ENSG00000117362	APH1A	0	0	0
ENSG00000117360	PRPF3	0	0	0
ENSG00000117335	CD46	0	0	0
ENSG00000117298	ECE1	0	0	0
ENSG00000117280	RAB29	0	0	0
ENSG00000116985	BMP8B	0	0	0
ENSG00000117262	GPR89A	0	0	0
ENSG00000117228	GBP1	0	0	0
ENSG00000117226	GBP3	0	0	0
ENSG00000117153	KLHL12	0	0	0
ENSG00000117151	CTBS	0	0	0
ENSG00000117143	UAP1	0	0	0
ENSG00000117133	RPF1	0	0	0
ENSG00000117118	SDHB	0	0	0
ENSG00000117091	CD48	0	0	0.021543794
ENSG00000117090	SLAMF1	0	0	0
ENSG00000117054	ACADM	0	0	0
ENSG00000117036	ETV3	0	0	0
ENSG00000118855	MFSD1	0	0	0
ENSG00000118873	RAB3GAP2	0	0	0
ENSG00000118894	EEF2KMT	0	0	0
ENSG00000119979	FAM45A	0	0	0
ENSG00000120306	CYSTM1	0	0	0
ENSG00000120280	CXORF21	0	0	0
ENSG00000120265	PCMT1	0	0	0
ENSG00000120254	MTHFD1L	0	0	0
ENSG00000120253	NUP43	0	0	0
ENSG00000120159	CAAP1	0	0	0
ENSG00000120158	RCL1	0	0	0
ENSG00000120137	PANK3	0	0	0
ENSG00000120071	KANSL1	0	0	0
ENSG00000120063	GNA13	0	0	0
ENSG00000120053	GOT1	0	0	0
ENSG00000120008	WDR11	0	0	0
ENSG00000119977	TCTN3	0	0	0
ENSG00000120333	MRPS14	0	0	0
ENSG00000119950	MXI1	0	0	0
ENSG00000119943	PYROXD2	0	0	0
ENSG00000119929	CUTC	0	0	0
ENSG00000119917	IFIT3	0	0	0
ENSG00000119906	SLF2	0	0	0
ENSG00000119900	OGFRL1	0	0	0
ENSG00000119899	SLC17A5	0	0	0
ENSG00000119878	CRIPT	0	0	0
ENSG00000119866	BCL11A	0	0	0
ENSG00000119862	LGALSL	0	0	0
ENSG00000119844	AFTPH	0	0	0
ENSG00000119820	YIPF4	0	0	0
ENSG00000120314	WDR55	0	0	0
ENSG00000120370	GORAB	0	0	0
ENSG00000119787	ATL2	0	0	0
ENSG00000120699	EXOSC8	0	0	0
ENSG00000120860	WASHC3	0	0	0
ENSG00000120837	NFYB	0	0	0
ENSG00000120833	SOCS2	0	0	0
ENSG00000120805	ARL1	0	0	0
ENSG00000120802	TMPO	0	0	0
ENSG00000120798	NR2C1	0	0	0
ENSG00000120742	SERP1	0	0	0
ENSG00000120733	KDM3B	0	0	0
ENSG00000120727	PAIP2	0	0	0
ENSG00000120725	SIL1	0	0	0
ENSG00000120709	FAM53C	0	0	0
ENSG00000120705	ETF1	0	0	0
ENSG00000120697	ALG5	-0.137748304	0	0
ENSG00000120438	TCP1	0	0	0
ENSG00000120694	HSPH1	0	0	0
ENSG00000120690	ELF1	0	0	0
ENSG00000120686	UFM1	0	0	0
ENSG00000120685	PROSER1	0	0	0
ENSG00000120675	DNAJC15	0	0	0
ENSG00000120656	TAF12	0	0	0
ENSG00000120616	EPC1	0	0	0
ENSG00000120549	KIAA1217	-0.239691391	0	0.705761478
ENSG00000120533	ENY2	0	0	0
ENSG00000120519	SLC10A7	0	0	0
ENSG00000120509	PDZD11	0	0	0
ENSG00000120451	SNX19	0	0	-0.093618878
ENSG00000119812	FAM98A	0	0	0
ENSG00000119777	TMEM214	0	0	0
ENSG00000118900	UBN1	0	0	0
ENSG00000119314	PTBP3	0	0	0
ENSG00000119403	PHF19	0	0	0
ENSG00000119402	FBXW2	0	0	0
ENSG00000119397	CNTRL	0	0	0
ENSG00000119396	RAB14	0	0	0
ENSG00000119392	GLE1	0	0	0
ENSG00000119383	PTPA	0	0	0
ENSG00000119335	SET	0	0	0
ENSG00000119333	WDR34	0	0	0
ENSG00000119328	FAM206A	0	0	0
ENSG00000119326	CTNNAL1	0	0	0
ENSG00000119321	FKBP15	0	0	0
ENSG00000119318	RAD23B	0	0	-0.061663504
ENSG00000119285	HEATR1	0	0	0
ENSG00000119414	PPP6C	0	0	0
ENSG00000119231	SENP5	0	0	0
ENSG00000119203	CPSF3	0	0	0
ENSG00000119185	ITGB1BP1	0	0	0
ENSG00000119138	KLF9	0	0	0
ENSG00000119048	UBE2B	0	0	0
ENSG00000119041	GTF3C3	0	0	0
ENSG00000119013	NDUFB3	0	0	0
ENSG00000119004	CYP20A1	0	0	0
ENSG00000118985	ELL2	0	0	0
ENSG00000118971	CCND2	0	0	0
ENSG00000118961	LDAH	0	0	0
ENSG00000118939	UCHL3	0	0	0
ENSG00000119408	NEK6	0.001391813	0	0
ENSG00000119421	NDUFA8	0	0	0
ENSG00000119772	DNMT3A	0	0	0
ENSG00000119650	IFT43	0	0	0.024453257
ENSG00000119760	SUPT7L	0	0	0
ENSG00000119729	RHOQ	0	0	0
ENSG00000119725	ZNF410	0	0	0
ENSG00000119723	COQ6	0	0	0
ENSG00000119718	EIF2B2	0	0	0
ENSG00000119711	ALDH6A1	0	0	0
ENSG00000119707	RBM25	-0.063304324	0	0.219139686
ENSG00000119705	SLIRP	0	0	0
ENSG00000119689	DLST	0	0	0
ENSG00000119688	ABCD4	0	0	0
ENSG00000119682	AREL1	0	0	0
ENSG00000119655	NPC2	0	0	0
ENSG00000119640	ACYP1	0	0	0
ENSG00000119431	HDHD3	0	0	0
ENSG00000119638	NEK9	0	0	0
ENSG00000119632	IFI27L2	0	0	0
ENSG00000119616	FCF1	0	0	0
ENSG00000119599	DCAF4	0	0	0
ENSG00000119596	YLPM1	0	0	0
ENSG00000119559	C19ORF25	0	0	0
ENSG00000119541	VPS4B	0	0	-0.000695733
ENSG00000119537	KDSR	0	0	0
ENSG00000119523	ALG2	0	0	0
ENSG00000119487	MAPKAP1	0.042854469	0	0
ENSG00000119471	HSDL2	0	0	0
ENSG00000119446	RBM18	0	0	0
ENSG00000116679	IVNS1ABP	0	0	0
ENSG00000116668	SWT1	0	0	0
ENSG00000120889	TNFRSF10B	0	0	0
ENSG00000116667	C1ORF21	0	0	0
ENSG00000114388	NPRL2	0	0	0
ENSG00000114383	TUSC2	0	0	0
ENSG00000114354	TFG	0	0	0
ENSG00000114353	GNAI2	0	0	0
ENSG00000114331	ACAP2	0	0	0
ENSG00000114316	USP4	0	0	0
ENSG00000114302	PRKAR2A	0	0	0
ENSG00000114251	WNT5A	0	0	0
ENSG00000114209	PDCD10	0	0	0
ENSG00000114166	KAT2B	0	0	0
ENSG00000114127	XRN1	0	0	0
ENSG00000114126	TFDP2	0	0	0
ENSG00000114125	RNF7	0	0	0
ENSG00000114120	SLC25A36	0	0	0
ENSG00000114107	CEP70	0	0	0
ENSG00000114098	ARMC8	0	0	0
ENSG00000114062	UBE3A	0	0	0
ENSG00000114054	PCCB	0	0	0
ENSG00000114030	KPNA1	0	0	0
ENSG00000114026	OGG1	0	0	0
ENSG00000114023	FAM162A	0	0	0
ENSG00000114021	NIT2	0	0	0
ENSG00000114013	CD86	0	0	-0.041456848
ENSG00000113971	NPHP3	0	0	0
ENSG00000113851	CRBN	0	0	0
ENSG00000113845	TIMMDC1	0	0	0
ENSG00000113838	TBCCD1	0	0	-0.094556925
ENSG00000114391	RPL24	0	0	0
ENSG00000114395	CYB561D2	0	0	0
ENSG00000114416	FXR1	0	0	0
ENSG00000114767	RRP9	0	0	0
ENSG00000114978	MOB1A	0	0	0
ENSG00000114956	DGUOK	0	0	0
ENSG00000114942	EEF1B2	0	0	0
ENSG00000114904	NEK4	0	0	0
ENSG00000114902	SPCS1	0	0	0.173838103
ENSG00000114867	EIF4G1	0	0	0
ENSG00000114857	NKTR	0	0	0
ENSG00000114850	SSR3	0	0	0
ENSG00000114841	DNAH1	0	0	0
ENSG00000114796	KLHL24	0	0	0
ENSG00000114784	EIF1B	0	0	0
ENSG00000114770	ABCC5	0	0	0
ENSG00000114745	GORASP1	0	0	0
ENSG00000114439	BBX	0	0	0
ENSG00000114742	WDR48	0	0	0
ENSG00000114738	MAPKAPK3	0.118203178	0	0
ENSG00000114737	CISH	0	0	0
ENSG00000114735	HEMK1	0	0	0
ENSG00000114686	MRPL3	0	0	0
ENSG00000114650	SCAP	0	0	0
ENSG00000114626	ABTB1	0	0	0
ENSG00000114573	ATP6V1A	0	0	0
ENSG00000114544	SLC41A3	0	0	0
ENSG00000114503	NCBP2	0	0	0
ENSG00000114480	GBE1	0	0	0
ENSG00000114446	IFT57	0	0	0
ENSG00000113811	SELENOK	0	0	0
ENSG00000113810	SMC4	0	0	0
ENSG00000113758	DBN1	-0.012530568	0	0.174773453
ENSG00000112977	DAP	0	0	0
ENSG00000113194	FAF2	0	0	0
ENSG00000113163	COL4A3BP	0	0	0
ENSG00000113161	HMGCR	0	0	0
ENSG00000113141	IK	0	0	0
ENSG00000113140	SPARC	0	0	0
ENSG00000113108	APBB3	0	0	0
ENSG00000113068	PFDN1	0	0	0
ENSG00000113048	MRPS27	0	0	0
ENSG00000113013	HSPA9	0	0	0
ENSG00000112996	MRPS30	0	0	0
ENSG00000112992	NNT	0	0	0
ENSG00000112983	BRD8	0	0	0
ENSG00000112972	HMGCS1	0	0	0
ENSG00000113269	RNF130	0	0	0
ENSG00000112941	TENT4A	-0.016734033	0	0.1658136
ENSG00000112893	MAN2A1	-0.009490243	0	0.017931964
ENSG00000112855	HARS2	0	0	0
ENSG00000112851	ERBIN	0	0	0
ENSG00000112812	PRSS16	0	0	-0.016615314
ENSG00000112799	LY86	0	0	0
ENSG00000112787	FBRSL1	0	0	0
ENSG00000112759	SLC29A1	0	0	0
ENSG00000112739	PRPF4B	0	0	0
ENSG00000112715	VEGFA	0	0	0
ENSG00000112701	SENP6	0	0	0
ENSG00000112699	GMDS	0	0	0
ENSG00000113240	CLK4	0	0	0
ENSG00000113272	THG1L	0	0	0
ENSG00000113742	CPEB4	0	0	0
ENSG00000113583	C5ORF15	0	0	0
ENSG00000113732	ATP6V0E1	0	0	0
ENSG00000113719	ERGIC1	-0.254449999	0	0.304930769
ENSG00000113716	HMGXB3	0	0	0
ENSG00000113712	CSNK1A1	0	0	0
ENSG00000113658	SMAD5	0	0	0
ENSG00000113649	TCERG1	0	0	0
ENSG00000113648	H2AFY	0	0	0
ENSG00000113643	RARS	0	0	0
ENSG00000113621	TXNDC15	0	0	0
ENSG00000113615	SEC24A	0	0	0
ENSG00000113597	TRAPPC13	0	0	0
ENSG00000113593	PPWD1	0	0	0
ENSG00000113575	PPP2CA	0	0	-0.063008976
ENSG00000113282	CLINT1	0	0	0
ENSG00000113558	SKP1	0	0	0
ENSG00000113552	GNPDA1	0	0	0
ENSG00000113522	RAD50	0	0	0
ENSG00000113460	BRIX1	0	0	0
ENSG00000113448	PDE4D	0	0	0
ENSG00000113387	SUB1	0	0	0
ENSG00000113384	GOLPH3	0	0	0
ENSG00000113369	ARRDC3	0	0	0
ENSG00000113368	LMNB1	0	0	0
ENSG00000113360	DROSHA	0	0	0
ENSG00000113328	CCNG1	0	0	0.018961828
ENSG00000113312	TTC1	0	0	0
ENSG00000114982	KANSL3	0	0	0
ENSG00000114993	RTKN	0	0	0
ENSG00000115042	FAHD2A	0	0	0
ENSG00000115947	ORC4	0	0	0
ENSG00000116157	GPX7	0	0	0
ENSG00000116128	BCL9	0	0	0
ENSG00000116120	FARSB	0	0	0
ENSG00000116062	MSH6	0	0	0
ENSG00000116044	NFE2L2	0	0	0
ENSG00000116030	SUMO1	0	0	0
ENSG00000116017	ARID3A	0	0	0
ENSG00000116005	PCYOX1	0	0	0
ENSG00000116001	TIA1	0	0	0
ENSG00000115966	ATF2	0	0	0
ENSG00000115963	RND3	0	0	0
ENSG00000115956	PLEK	0	0	0
ENSG00000115946	PNO1	0	0	0
ENSG00000116171	SCP2	0	0	0
ENSG00000115944	COX7A2L	0	0	0
ENSG00000115942	ORC2	0	0	0
ENSG00000115935	WIPF1	0	0	0
ENSG00000115904	SOS1	0	0	0
ENSG00000115902	SLC1A4	0	0	0
ENSG00000115884	SDC1	0	0	0
ENSG00000115875	SRSF7	0	0	0
ENSG00000115866	DARS	0	0	0
ENSG00000115840	SLC25A12	0	0	0
ENSG00000115828	QPCT	0	0	0
ENSG00000115827	DCAF17	0	0	0
ENSG00000115825	PRKD3	0	0	0
ENSG00000116161	CACYBP	0	0	0
ENSG00000116191	RALGPS2	0	0	0
ENSG00000115806	GORASP2	0	0	0
ENSG00000116455	WDR77	0	0	0
ENSG00000116604	MEF2D	0	0	0
ENSG00000116586	LAMTOR2	0	0	0
ENSG00000116584	ARHGEF2	0	0	0
ENSG00000116580	GON4L	0	0	0
ENSG00000116560	SFPQ	0	0	0
ENSG00000116539	ASH1L	0	0	0
ENSG00000116521	SCAMP3	0	0	0
ENSG00000116497	S100PBP	0	0	0
ENSG00000116489	CAPZA1	0	0	0
ENSG00000116478	HDAC1	0	0	0
ENSG00000116473	RAP1A	0	0	0
ENSG00000116459	ATP5PB	0	0	0
ENSG00000116406	EDEM3	0	0	0
ENSG00000116198	CEP104	0	0	-0.038346506
ENSG00000116353	MECR	0	0	0
ENSG00000116350	SRSF4	0	0	0
ENSG00000116337	AMPD2	0	0	0
ENSG00000116288	PARK7	0	0	0
ENSG00000116266	STXBP3	0	0	0.07863524
ENSG00000116260	QSOX1	0	0	0
ENSG00000116251	RPL22	0	0	0
ENSG00000116237	ICMT	0	0	0
ENSG00000116221	MRPL37	0	0	0
ENSG00000116213	WRAP73	0	0	0
ENSG00000116209	TMEM59	0	0	0
ENSG00000116199	FAM20B	0	0	0
ENSG00000115816	CEBPZ	0	0	0
ENSG00000115762	PLEKHB2	0	0	0
ENSG00000115053	NCL	0	0	0
ENSG00000115241	PPM1G	0	0	0
ENSG00000115339	GALNT3	0	0	0
ENSG00000115317	HTRA2	0	0	0
ENSG00000115310	RTN4	0	0	0
ENSG00000115307	AUP1	0	0	0
ENSG00000115306	SPTBN1	0	0	0
ENSG00000115286	NDUFS7	0	0	0
ENSG00000115282	TTC31	0	0	0
ENSG00000115275	MOGS	0	0	0
ENSG00000115274	INO80B	0	0	0
ENSG00000115271	GCA	0	0	0
ENSG00000115268	RPS15	0	0	0
ENSG00000115267	IFIH1	0	0	0
ENSG00000115239	ASB3	0	0	0
ENSG00000115355	CCDC88A	0	0	0
ENSG00000115234	SNX17	0	0	0
ENSG00000115233	PSMD14	0	0	0
ENSG00000115232	ITGA4	0	0	0
ENSG00000115216	NRBP1	0	0	0
ENSG00000115211	EIF2B4	0	0	0
ENSG00000115207	GTF3C2	0	0	0
ENSG00000115204	MPV17	0	0	0
ENSG00000115165	CYTIP	0	0	0
ENSG00000115128	SF3B6	0	0	0
ENSG00000115091	ACTR3	0	0	0
ENSG00000115084	SLC35F5	0	0	0
ENSG00000115073	ACTR1B	0	0	0
ENSG00000115350	POLE4	0	0	0
ENSG00000115364	MRPL19	0	0	0
ENSG00000115760	BIRC6	0	0	0
ENSG00000115540	MOB4	0	0	0
ENSG00000115758	ODC1	0	0	0
ENSG00000115756	HPCAL1	0	0	0
ENSG00000115738	ID2	0	0	0
ENSG00000115694	STK25	0	0	0
ENSG00000115685	PPP1R7	0	0	0
ENSG00000115677	HDLBP	0	0	0
ENSG00000115661	STK16	0	0	0
ENSG00000115657	ABCB6	0	0	0
ENSG00000115649	CNPPD1	0	0	0
ENSG00000115561	CHMP3	0	0	0
ENSG00000115548	KDM3A	0	0	0
ENSG00000115541	HSPE1	0	0	0
ENSG00000115539	PDCL3	0	0	0
ENSG00000115365	LANCL1	0	0	0
ENSG00000115525	ST3GAL5	0	0	0
ENSG00000115524	SF3B1	0	0	0
ENSG00000115520	COQ10B	0	0	0
ENSG00000115514	TXNDC9	0	0	0
ENSG00000115486	GGCX	0	0	0
ENSG00000115484	CCT4	0	0	0
ENSG00000115464	USP34	0	0	0
ENSG00000115446	UNC50	0	0	0
ENSG00000115419	GLS	0	0	0.222224951
ENSG00000115415	STAT1	0	0	0
ENSG00000115392	FANCL	0	0	0
ENSG00000115368	WDR75	0	0	0
ENSG00000120875	DUSP4	0	0	0
ENSG00000273472	NA	0	0	0
ENSG00000120896	SORBS3	0	0	0
ENSG00000125445	MRPS7	0	0	0
ENSG00000125743	SNRPD2	0	0	0
ENSG00000125740	FOSB	0	0	0
ENSG00000125734	GPR108	0	0	0
ENSG00000125733	TRIP10	0	0	0
ENSG00000125731	SH2D3A	0	0	0
ENSG00000125703	ATG4C	0	0	0
ENSG00000125691	RPL23	0	0	0
ENSG00000125686	MED1	0	0	0
ENSG00000125676	THOC2	0	0	0
ENSG00000125656	CLPP	0	0	0
ENSG00000125652	ALKBH7	0	0	0
ENSG00000125651	GTF2F1	0	0	0
ENSG00000125648	SLC25A23	0	0	0
ENSG00000125637	PSD4	0	0	0
ENSG00000125633	CCDC93	0	0	0
ENSG00000125629	INSIG2	0	0	0
ENSG00000125611	CHCHD5	0	0	0
ENSG00000125534	PPDPF	0	0	0
ENSG00000125520	SLC2A4RG	0	0	0
ENSG00000125505	MBOAT7	0	0	0
ENSG00000125503	PPP1R12C	0	0	0
ENSG00000125462	C1ORF61	0	0	0
ENSG00000125459	MSTO1	0	0	0
ENSG00000125458	NT5C	0	0	0
ENSG00000125457	MIF4GD	0	0	0
ENSG00000125454	SLC25A19	0	0	0
ENSG00000125450	NUP85	0	0	0
ENSG00000125753	VASP	0	0	0
ENSG00000125755	SYMPK	0	0	0
ENSG00000125772	GPCPD1	0	0	0
ENSG00000125944	HNRNPR	0	0	0
ENSG00000126088	UROD	0	0	0
ENSG00000126067	PSMB2	0	0	0
ENSG00000126062	TMEM115	0	0	0
ENSG00000126012	KDM5C	0	0	0
ENSG00000126005	MMP24OS	0	0	0
ENSG00000125995	ROMO1	0	0	0
ENSG00000125991	ERGIC3	0	0	0
ENSG00000125977	EIF2S2	0	0	0
ENSG00000125971	DYNLRB1	0	0	0
ENSG00000125968	ID1	0	0	0
ENSG00000125967	NECAB3	0	0	0
ENSG00000125952	MAX	0	0	0
ENSG00000125912	NCLN	0	0	0
ENSG00000125812	GZF1	0	0	0
ENSG00000125901	MRPS26	0	0	0
ENSG00000125877	ITPA	0	0	0
ENSG00000125875	TBC1D20	0	0	0
ENSG00000125870	SNRPB2	0	0	0
ENSG00000125868	DSTN	0	0	0
ENSG00000125863	MKKS	0	0	0
ENSG00000125835	SNRPB	0	0	0
ENSG00000125827	TMX4	0	0	0
ENSG00000125826	RBCK1	0	0	0
ENSG00000125821	DTD1	0	0	0
ENSG00000125818	PSMF1	0	0	0
ENSG00000125817	CENPB	0	0	0
ENSG00000125447	GGA3	0	0	0
ENSG00000125378	BMP4	0	0	0
ENSG00000126214	KLC1	0	0	0
ENSG00000125375	ATP5S	0	0	0
ENSG00000124571	XPO5	0	0	0
ENSG00000124570	SERPINB6	0	0	0
ENSG00000124562	SNRPC	0	0	0
ENSG00000124541	RRP36	0	0	0
ENSG00000124535	WRNIP1	0	0	0
ENSG00000124532	MRS2	0	0	0
ENSG00000124508	BTN2A2	0	0	0
ENSG00000124486	USP9X	0	0	0
ENSG00000124444	ZNF576	0	0	0
ENSG00000124422	USP22	0	0	0
ENSG00000124406	ATP8A1	0	0	0
ENSG00000124383	MPHOSPH10	0	0	0
ENSG00000124380	SNRNP27	0	0	0
ENSG00000124374	PAIP2B	0	0	0
ENSG00000124357	NAGK	0	0	0
ENSG00000124356	STAMBP	0	0	0
ENSG00000124333	VAMP7	0	0	0
ENSG00000124299	PEPD	0	0	0
ENSG00000124275	MTRR	0	0	0
ENSG00000124256	ZBP1	0	0	0
ENSG00000124243	BCAS4	0	0	-0.044219169
ENSG00000124228	DDX27	0	0	0
ENSG00000124226	RNF114	0	0	0
ENSG00000124225	PMEPA1	0	0	0
ENSG00000124222	STX16	0	0	0
ENSG00000124214	STAU1	0	0	0
ENSG00000124207	CSE1L	0	0	0
ENSG00000124574	ABCC10	0	0	0
ENSG00000124575	HIST1H1D	0	0	0
ENSG00000124588	NQO2	0	0	-0.016633733
ENSG00000124831	LRRFIP1	0	0	0
ENSG00000125356	NDUFA1	0	0	0
ENSG00000125354	6-Sep	0	0	0
ENSG00000125352	RNF113A	0	0	0
ENSG00000125347	IRF1	0	0	0
ENSG00000125304	TM9SF2	0	0	0
ENSG00000125246	CLYBL	0	0	0
ENSG00000125166	GOT2	0	0	0
ENSG00000125148	MT2A	0	0	0
ENSG00000125107	CNOT1	0	0	0
ENSG00000125089	SH3TC1	0	0	0
ENSG00000125037	EMC3	0	0	0
ENSG00000124942	AHNAK	0	0	0
ENSG00000124802	EEF1E1	0	0	0
ENSG00000124614	RPS10	0	0	0
ENSG00000124789	NUP153	0	0	0
ENSG00000124788	ATXN1	0	0	0
ENSG00000124787	RPP40	0	0	0
ENSG00000120899	PTK2B	0	0	0
ENSG00000124783	SSR1	0	0	0
ENSG00000124772	CPNE5	0	0	0
ENSG00000124767	GLO1	0	0	0
ENSG00000124733	MEA1	0	0	0
ENSG00000124702	KLHDC3	0	0	0
ENSG00000124688	MAD2L1BP	0	0	0
ENSG00000124659	TBCC	0	0	0
ENSG00000124635	HIST1H2BJ	0	0	0
ENSG00000126107	HECTD3	0	0	0
ENSG00000126226	PCID2	0	0	0
ENSG00000124193	SRSF6	0	0	0
ENSG00000127603	MACF1	0	0	0
ENSG00000128271	ADORA2A	0	0	0
ENSG00000128268	MGAT3	0	0	0
ENSG00000128245	YWHAH	0	0	0
ENSG00000128228	SDF2L1	0	0	0
ENSG00000128203	ASPHD2	0	0	0
ENSG00000128185	DGCR6L	0	0	0
ENSG00000128165	ADM2	0	0	0
ENSG00000128159	TUBGCP6	0	0	0
ENSG00000128059	PPAT	0	0	0
ENSG00000128050	PAICS	0	0	0
ENSG00000128039	SRD5A3	0	0	-0.004294138
ENSG00000128016	ZFP36	0	0	0
ENSG00000127995	CASD1	0	0	0
ENSG00000127980	PEX1	0	0	0
ENSG00000127952	STYXL1	0	0	0
ENSG00000127951	FGL2	0	0	0
ENSG00000127948	POR	0	0	0
ENSG00000127922	SEM1	0	0	0
ENSG00000127914	AKAP9	0	0	0
ENSG00000127884	ECHS1	0	0	0
ENSG00000127870	RNF6	0	0	0
ENSG00000127838	PNKD	0	0	0
ENSG00000127837	AAMP	0	0	0
ENSG00000127824	TUBA4A	0	0	0
ENSG00000127774	EMC6	0	0	0
ENSG00000127666	TICAM1	0	0	0
ENSG00000127663	KDM4B	0	0	0
ENSG00000128272	ATF4	0	0	0
ENSG00000128284	APOL3	0	0	0
ENSG00000128294	TPST2	0	0	0
ENSG00000128604	IRF5	0	0	0
ENSG00000128833	MYO5C	0	0	0
ENSG00000128829	EIF2AK4	0	0	0
ENSG00000128791	TWSG1	0	0	0
ENSG00000128789	PSMG2	0	0	0
ENSG00000128739	SNRPN	0	0	0
ENSG00000128731	HERC2	0	0	0
ENSG00000128708	HAT1	0	0	0
ENSG00000128699	ORMDL1	0	0	0
ENSG00000128654	MTX2	0	0	0
ENSG00000128641	MYO1B	0	0	0
ENSG00000128626	MRPS12	0	0	0
ENSG00000128609	NDUFA5	0	0	0
ENSG00000128595	CALU	0	0	0
ENSG00000128309	MPST	0	0	0
ENSG00000128590	DNAJB9	0	0	0
ENSG00000128585	MKLN1	0	0	0
ENSG00000128573	FOXP2	0	0	0
ENSG00000128563	PRKRIP1	0	0	0
ENSG00000128534	LSM8	0	0	0
ENSG00000128524	ATP6V1F	0	0	0
ENSG00000128513	POT1	0	0	0
ENSG00000128487	SPECC1	0	0	0
ENSG00000128438	TBC1D27P	0	0	0
ENSG00000128340	RAC2	0	0	0
ENSG00000128335	APOL2	0	0	0
ENSG00000128311	TST	0	0	0
ENSG00000127616	SMARCA4	0	0	0
ENSG00000127586	CHTF18	0	0	0
ENSG00000126246	IGFLR1	0	0	0
ENSG00000127554	GFER	0	0	0
ENSG00000126777	KTN1	0	0	0
ENSG00000126773	PCNX4	0	0	0
ENSG00000126768	TIMM17B	0	0	0
ENSG00000126767	ELK1	0	0	0
ENSG00000126756	UXT	0	0	0
ENSG00000126749	NA	0	0	0
ENSG00000126746	ZNF384	0	0	0
ENSG00000126709	IFI6	0	0	0
ENSG00000126698	DNAJC8	0	0	0
ENSG00000126602	TRAP1	0	0	0
ENSG00000126581	BECN1	0	0	0
ENSG00000126524	SBDS	0	0	0
ENSG00000126522	ASL	0	0	0
ENSG00000126461	SCAF1	0	0	0
ENSG00000126458	RRAS	0	0	0
ENSG00000126457	PRMT1	0	0	0
ENSG00000126456	IRF3	-0.036313269	0	0.004021717
ENSG00000126453	BCL2L12	0	0	0
ENSG00000126432	PRDX5	0	0	0
ENSG00000126391	FRMD8	0	0	0
ENSG00000126368	NR1D1	0	0	0
ENSG00000126267	COX6B1	0	0	0
ENSG00000126264	HCST	0	0	0
ENSG00000126261	UBA2	0	0	0.008193091
ENSG00000126254	RBM42	0	0	0
ENSG00000126249	PDCD2L	0	0	0
ENSG00000126247	CAPNS1	0	0	0
ENSG00000126790	L3HYPDH	0	0	0
ENSG00000126804	ZBTB1	0	0	0
ENSG00000126858	RHOT1	0	0	0
ENSG00000127337	YEATS4	0	0	0
ENSG00000127540	UQCR11	0	0	0
ENSG00000127528	KLF2	0	0	0
ENSG00000127526	SLC35E1	0	0	0
ENSG00000127511	SIN3B	0	0	0
ENSG00000127483	HP1BP3	0	0	0
ENSG00000127481	UBR4	0	0	0
ENSG00000127463	EMC1	0	0	0
ENSG00000127452	FBXL12	0	0	0
ENSG00000127445	PIN1	0	0	0
ENSG00000127419	TMEM175	0	0	0
ENSG00000127418	FGFRL1	0	0	0
ENSG00000127415	IDUA	0	0	0
ENSG00000127328	RAB3IP	0	0	-0.005604567
ENSG00000126860	EVI2A	0	0	0
ENSG00000127314	RAP1B	0	0	0
ENSG00000127220	ABHD8	0	0	0
ENSG00000127184	COX7C	0	0	0
ENSG00000127125	PPCS	0	0	0
ENSG00000127084	FGD3	0	0	0
ENSG00000127054	INTS11	0	0	0
ENSG00000127022	CANX	0	0	0
ENSG00000126945	HNRNPH2	0	0	0
ENSG00000126934	MAP2K2	0	0	0
ENSG00000126903	SLC10A3	0	0	0
ENSG00000126883	NUP214	0	0	0
ENSG00000126882	FAM78A	0	0	0
ENSG00000124198	ARFGEF2	0	0	0
ENSG00000124786	SLC35B3	0	0	0
ENSG00000124181	PLCG1	0	0	0
ENSG00000122674	CCZ1	0	0	0
ENSG00000122783	CYREN	0	0	0
ENSG00000122741	DCAF10	0	0	0
ENSG00000122705	CLTA	0	0	0
ENSG00000122696	SLC25A51	0	0	0
ENSG00000122694	GLIPR2	0	0	0
ENSG00000122692	SMU1	0	0	0
ENSG00000124172	ATP5F1E	0	0	0
ENSG00000122687	MRM2	0	0	0
ENSG00000121022	COPS5	0	0	0
ENSG00000122678	POLM	0	0	0
ENSG00000122644	ARL4A	0	0	0
ENSG00000122873	CISD1	0	0	0
ENSG00000122643	NT5C3A	0	0	0
ENSG00000122591	FAM126A	0	0	0
ENSG00000121057	AKAP1	0	0	0
ENSG00000122566	HNRNPA2B1	0	0	0.174180671
ENSG00000122565	CBX3	0	0	0
ENSG00000122557	HERPUD2	0	0	0
ENSG00000122545	7-Sep	0	0	0
ENSG00000122482	ZNF644	0	0	0
ENSG00000122481	RWDD3	0	0	0
ENSG00000121060	TRIM25	0	0	0
ENSG00000122862	SRGN	0	0	0
ENSG00000120992	LYPLA1	0	0	0
ENSG00000123179	EBPL	0	0	0
ENSG00000123095	BHLHE41	0	0	0
ENSG00000123154	WDR83	0	0	0
ENSG00000123144	TRIR	0	0	0
ENSG00000123143	PKN1	0	0	0
ENSG00000123136	DDX39A	0	0	0
ENSG00000123131	PRDX4	0	0	0
ENSG00000120948	TARDBP	0	0	0
ENSG00000123130	ACOT9	0	0	0
ENSG00000123124	WWP1	0.101749447	0	-0.08341629
ENSG00000123106	CCDC91	0	0	0
ENSG00000123096	SSPN	0	0	0
ENSG00000123080	CDKN2C	0	0	0
ENSG00000120963	ZNF706	0	0	0
ENSG00000123066	MED13L	0	0	0
ENSG00000123064	DDX54	0	0	0
ENSG00000122986	HVCN1	0	0	0
ENSG00000122971	ACADS	0	0	0
ENSG00000122958	VPS26A	0	0	0
ENSG00000122952	ZWINT	0	0	0
ENSG00000122912	SLC25A16	0	0	0
ENSG00000122884	P4HA1	0	0	0
ENSG00000121350	PYROXD1	0	0	0
ENSG00000122882	ECD	0	0	0
ENSG00000122435	TRMT13	0	0	0
ENSG00000122417	ODF2L	0	0	0
ENSG00000122406	RPL5	0	0	0
ENSG00000121691	CAT	0	0	0
ENSG00000121851	POLR3GL	0	0	0
ENSG00000121848	NA	0	0	0
ENSG00000121073	SLC35B1	0	0	0
ENSG00000121807	CCR2	0	0	0.11287131
ENSG00000121797	CCRL2	0	0	0
ENSG00000121775	TMEM39B	0	0	0
ENSG00000121774	KHDRBS1	0	0	0
ENSG00000121749	TBC1D15	0	0	0
ENSG00000121741	ZMYM2	0	0	0
ENSG00000121716	PILRB	0	0	0
ENSG00000121680	PEX16	0	0	0
ENSG00000122390	NAA60	0	0	0
ENSG00000121104	FAM117A	0	0	0
ENSG00000121671	CRY2	0	0	0
ENSG00000121644	DESI2	0	0	0
ENSG00000121578	B4GALT4	0.008103305	0	-0.348055195
ENSG00000121542	SEC22A	0	0	0
ENSG00000121417	ZNF211	0	0	0
ENSG00000121413	ZSCAN18	0	0	0
ENSG00000121410	A1BG	0	0	0
ENSG00000121281	ADCY7	0	0	0
ENSG00000121310	ECHDC2	0	0	0
ENSG00000121864	ZNF639	0	0	0
ENSG00000121879	PIK3CA	0	0	0
ENSG00000121892	PDS5A	0	0	0
ENSG00000121067	SPOP	0	0	0
ENSG00000122378	FAM213A	0	0	0
ENSG00000121064	SCPEP1	0	0	0
ENSG00000122376	SHLD2	0	0	0
ENSG00000122359	ANXA11	0	0	0
ENSG00000122299	ZC3H7A	0	0	0
ENSG00000122257	RBBP6	0	0	0
ENSG00000122224	LY9	0	0	0
ENSG00000122218	COPA	0	0	0
ENSG00000122203	KIAA1191	0	0	0
ENSG00000122188	LAX1	0	0	0
ENSG00000122140	MRPS2	0	0	0
ENSG00000122122	SASH3	0	0	0
ENSG00000122068	FYTTD1	0	0	0
ENSG00000122042	UBL3	0	0	0
ENSG00000122034	GTF3A	0	0	0
ENSG00000122033	MTIF3	0	0	0
ENSG00000122026	RPL21	0	0	0
ENSG00000121966	CXCR4	0.165139512	0	-0.130170717
ENSG00000121940	CLCC1	0	0	0
ENSG00000121931	LRIF1	0	0	0
ENSG00000121895	TMEM156	0	0	0
ENSG00000123159	GIPC1	0.047550762	0	-0.013929839
ENSG00000121390	PSPC1	0	0	0
ENSG00000123595	RAB9A	0	0	0
ENSG00000123609	NMI	0	0	0
ENSG00000123908	AGO2	0	0	0
ENSG00000120915	EPHX2	0	0	0
ENSG00000123374	CDK2	0	0	0
ENSG00000123352	SPATS2	0	0	0
ENSG00000123739	PLA2G12A	0	0	-0.285080471
ENSG00000123737	EXOSC9	0	0	0
ENSG00000123728	RAP2C	0	0	0
ENSG00000123689	G0S2	0	0	0
ENSG00000123636	BAZ2B	0	0	0
ENSG00000123353	ORMDL2	0	0	0
ENSG00000123600	METTL8	0	0	0
ENSG00000123349	PFDN5	0	0	0
ENSG00000123575	FAM199X	0	0	0
ENSG00000123562	MORF4L2	0	0	0
ENSG00000123545	NDUFAF4	0	0	0
ENSG00000120925	RNF170	0	0	0
ENSG00000123505	AMD1	0	0	0
ENSG00000123472	ATPAF1	0	0	0
ENSG00000123416	TUBA1B	0	0	0
ENSG00000123415	SMUG1	0	0	0
ENSG00000123395	ATG101	0	0	0
ENSG00000123358	NR4A1	0	0	0
ENSG00000120942	UBIAD1	0	0	0
ENSG00000123836	PFKFB2	0	0	0
ENSG00000123933	MXD4	0	0	0
ENSG00000123992	DNPEP	0	0	0
ENSG00000124164	VAPB	0	0	0
ENSG00000124160	NCOA5	0	0	0
ENSG00000120910	PPP3CC	0	0	0
ENSG00000123219	CENPK	0	0	0
ENSG00000123240	OPTN	0	0	0
ENSG00000120913	PDLIM2	0	0	0
ENSG00000124155	PIGT	0	0	0
ENSG00000123268	ATF1	0	0	0
ENSG00000123297	TSFM	0	0	0
ENSG00000124151	NCOA3	0	0	0
ENSG00000124098	FAM210B	0	0	0
ENSG00000124074	ENKD1	0	0	0
ENSG00000123975	CKS2	0	0	0
ENSG00000124067	SLC12A4	0	0	0
ENSG00000123989	CHPF	0	0	0
ENSG00000123983	ACSL3	0	0	-0.234373264
ENSG00000123329	ARHGAP9	0	0	0
ENSG00000123338	NCKAP1L	0	0	0
ENSG00000109062	SLC9A3R1	0.025371558	-0.000801646	0
ENSG00000206337	HCP5	0.062149981	-0.001155207	0
ENSG00000144048	DUSP11	0	-0.001534925	0
ENSG00000122515	ZMIZ2	0	-0.002096971	0
ENSG00000171453	POLR1C	0	-0.00237821	0
ENSG00000180611	MB21D2	0	-0.004260085	0
ENSG00000219200	RNASEK	0	-0.004649142	0
ENSG00000117543	DPH5	0	-0.005131722	0
ENSG00000133961	NUMB	0	-0.005213694	0
ENSG00000117862	TXNDC12	0	-0.00601081	0
ENSG00000142937	RPS8	0	-0.006217643	0
ENSG00000197323	TRIM33	0	-0.006876625	0
ENSG00000128463	EMC4	0	-0.008101886	0
ENSG00000240137	ERICH6-AS1	0	-0.008389567	0
ENSG00000169957	ZNF768	0	-0.008468665	0
ENSG00000142676	RPL11	0	-0.00945454	0
ENSG00000173264	GPR137	0.059605303	-0.010448078	0
ENSG00000104164	BLOC1S6	0	-0.011236167	0
ENSG00000204525	HLA-C	0	-0.01133043	0
ENSG00000221983	UBA52	0	-0.011571612	0
ENSG00000164930	FZD6	0	-0.012088977	0
ENSG00000158062	UBXN11	0	-0.012336552	0
ENSG00000119801	YPEL5	0	-0.012477715	0
ENSG00000177082	WDR73	0	-0.013240353	0.161640589
ENSG00000159023	EPB41	0.166332021	-0.013573205	-0.03632953
ENSG00000224597	SVIL-AS1	0.137869191	-0.014725304	0
ENSG00000255529	POLR2M	0	-0.015048812	0
ENSG00000169682	SPNS1	0	-0.015119441	0
ENSG00000166333	ILK	0	-0.015137642	0
ENSG00000165209	STRBP	0.069125969	-0.015241992	0
ENSG00000166262	FAM227B	0	-0.015308692	0
ENSG00000073849	ST6GAL1	0	-0.018376938	0
ENSG00000112339	HBS1L	0	-0.019749855	0
ENSG00000168970	JMJD7-PLA2G4B	0	-0.01993465	0.275388926
ENSG00000184076	UQCR10	0.164386028	-0.020016757	0
ENSG00000146859	TMEM140	0.043086615	-0.020569254	0
ENSG00000177272	KCNA3	0	-0.021313321	0
ENSG00000140395	WDR61	0	-0.021521913	0
ENSG00000099330	OCEL1	0.03079527	-0.021613773	0
ENSG00000116649	SRM	0	-0.021698557	0
ENSG00000023445	BIRC3	0	-0.021820434	0
ENSG00000132155	RAF1	0	-0.022266773	0
ENSG00000204642	HLA-F	0.305576297	-0.022847364	-0.163802874
ENSG00000075420	FNDC3B	0	-0.023102547	0
ENSG00000183688	RFLNB	0.043217918	-0.023150317	0
ENSG00000189190	ZNF600	0	-0.023497639	0
ENSG00000125910	S1PR4	0	-0.023616766	0
ENSG00000124596	OARD1	0	-0.024763447	0
ENSG00000115839	RAB3GAP1	0	-0.0248175	0
ENSG00000112667	DNPH1	0	-0.025177468	0
ENSG00000104093	DMXL2	0	-0.025796108	0
ENSG00000183513	COA5	0	-0.025815777	0
ENSG00000114779	ABHD14B	0	-0.027460211	0
ENSG00000064652	SNX24	0.088669991	-0.027537364	0
ENSG00000272574	NA	0	-0.028069344	0.025069243
ENSG00000231074	HCG18	0	-0.029052218	0
ENSG00000023902	PLEKHO1	0	-0.029923546	0
ENSG00000164402	8-Sep	0	-0.030204151	0
ENSG00000205133	TRIQK	0	-0.030771565	0
ENSG00000204822	MRPL53	0	-0.033581843	0
ENSG00000135486	HNRNPA1	0	-0.034834276	0
ENSG00000117748	RPA2	0.01288228	-0.03538985	0
ENSG00000137818	RPLP1	0	-0.035786047	0
ENSG00000239969	NA	0	-0.035976853	0
ENSG00000113580	NR3C1	0.068367432	-0.037172367	0
ENSG00000169976	SF3B5	0	-0.03720617	0
ENSG00000168385	2-Sep	0	-0.037316392	0
ENSG00000100376	FAM118A	0	-0.037586633	0
ENSG00000216775	NA	0.035907345	-0.039153773	0
ENSG00000174021	GNG5	0	-0.039312833	0
ENSG00000273173	SNURF	0	-0.040341268	0.237676286
ENSG00000128928	IVD	0	-0.040452002	0
ENSG00000138617	PARP16	0.091755477	-0.040494761	0
ENSG00000157191	NECAP2	0.070443283	-0.041848079	0
ENSG00000181035	SLC25A42	0	-0.043265012	0
ENSG00000205758	CRYZL1	0	-0.043434493	0
ENSG00000154553	PDLIM3	0.018163251	-0.043627391	0
ENSG00000131475	VPS25	0	-0.044128649	0
ENSG00000140264	SERF2	0	-0.045057659	0
ENSG00000206503	HLA-A	0	-0.045719817	0
ENSG00000198830	HMGN2	0	-0.046458509	0
ENSG00000109794	FAM149A	0	-0.048704439	0.148397811
ENSG00000184271	POU6F1	0	-0.049313564	0
ENSG00000106554	CHCHD3	0	-0.050346474	0
ENSG00000113812	ACTR8	0	-0.051138014	0
ENSG00000137076	TLN1	0	-0.051942374	0
ENSG00000170142	UBE2E1	0	-0.052606341	0
ENSG00000219438	FAM19A5	0	-0.053112918	0.08184533
ENSG00000017797	RALBP1	0.098942375	-0.053700419	0
ENSG00000225190	PLEKHM1	0	-0.055392545	0
ENSG00000135925	WNT10A	0.044950037	-0.057599242	0
ENSG00000058091	CDK14	0	-0.058462744	0
ENSG00000174652	ZNF266	0	-0.059309825	0
ENSG00000011132	APBA3	0	-0.059390834	0
ENSG00000259834	NA	0	-0.059404817	0
ENSG00000112763	BTN2A1	0	-0.060024993	0
ENSG00000129007	CALML4	0	-0.060333248	0
ENSG00000147010	SH3KBP1	0.518338768	-0.060381985	-0.311676108
ENSG00000133740	E2F5	0	-0.060647139	0
ENSG00000204386	NEU1	0	-0.06335593	0
ENSG00000107077	KDM4C	0	-0.063491098	0
ENSG00000129003	VPS13C	0	-0.063599176	0
ENSG00000260618	NA	0	-0.063644153	0
ENSG00000106049	HIBADH	0	-0.063698412	0
ENSG00000137944	KYAT3	0	-0.063928774	0
ENSG00000181404	WASHC1	0	-0.064074978	0
ENSG00000170476	MZB1	0	-0.065015999	0
ENSG00000141504	SAT2	0	-0.065283752	0
ENSG00000262831	NA	0	-0.066103241	0
ENSG00000144455	SUMF1	0	-0.068352582	0
ENSG00000151353	TMEM18	0	-0.06925461	0
ENSG00000171791	BCL2	0	-0.070950109	0
ENSG00000229273	NA	0	-0.072016934	0
ENSG00000164096	C4ORF3	0.045362869	-0.072408381	0
ENSG00000234745	HLA-B	0.252307953	-0.072739458	0
ENSG00000120129	DUSP1	0	-0.073236291	0
ENSG00000226950	DANCR	0.09868099	-0.0740643	0
ENSG00000271581	NA	0.021939499	-0.075171979	0
ENSG00000265681	RPL17	0	-0.075609081	0
ENSG00000131069	ACSS2	0.032647945	-0.078130895	0
ENSG00000104886	PLEKHJ1	0	-0.078374912	0
ENSG00000181991	MRPS11	0	-0.078597754	0
ENSG00000105520	PLPPR2	0.076534959	-0.078672283	0
ENSG00000156711	MAPK13	0.001203654	-0.079095804	0
ENSG00000154059	IMPACT	0.006940652	-0.079645282	0
ENSG00000148824	MTG1	0	-0.080303771	0
ENSG00000070214	SLC44A1	0	-0.082029081	0
ENSG00000134716	CYP2J2	0	-0.084668469	0.058748042
ENSG00000137100	DCTN3	0	-0.087125115	0
ENSG00000090661	CERS4	0	-0.088052179	0
ENSG00000134046	MBD2	0.141903734	-0.090389338	0
ENSG00000263136	NA	0.378971122	-0.091031736	-0.136515881
ENSG00000186395	KRT10	0.241723511	-0.091380522	0
ENSG00000159840	ZYX	0	-0.092426273	0
ENSG00000184203	PPP1R2	0	-0.092458412	0
ENSG00000171444	MCC	0	-0.093877515	0
ENSG00000136160	EDNRB	0	-0.095990946	0.302176501
ENSG00000138443	ABI2	0	-0.097664448	0
ENSG00000132199	ENOSF1	0	-0.098041981	0
ENSG00000057935	MTA3	0.103887525	-0.098987165	0
ENSG00000272288	NA	0.08512132	-0.101334887	0
ENSG00000237298	TTN-AS1	0	-0.103040002	0
ENSG00000189283	FHIT	0	-0.104280041	0
ENSG00000109787	KLF3	0	-0.104450363	0
ENSG00000266145	RHOT1P1	0	-0.105741883	0
ENSG00000165669	FAM204A	0	-0.107992806	0
ENSG00000111276	CDKN1B	0.17115046	-0.108158228	0
ENSG00000057757	PITHD1	0.367426692	-0.108445342	-0.269507224
ENSG00000064201	TSPAN32	0.02623964	-0.10886646	0
ENSG00000124370	MCEE	0	-0.109007215	0
ENSG00000178252	WDR6	0	-0.110002923	0.08854065
ENSG00000175854	SWI5	0	-0.112099988	0
ENSG00000049089	COL9A2	0.019141834	-0.112758206	0
ENSG00000125970	RALY	0	-0.116480685	0
ENSG00000106733	NMRK1	0.030607537	-0.118044676	0
ENSG00000128973	CLN6	0	-0.119153436	0
ENSG00000178764	ZHX2	0	-0.126545947	0
ENSG00000129128	SPCS3	0	-0.128914297	0
ENSG00000137074	APTX	0	-0.12990238	0
ENSG00000255135	NA	0	-0.130879645	0
ENSG00000175087	PDIK1L	0	-0.1387279	0
ENSG00000112874	NUDT12	0	-0.140015975	0
ENSG00000137880	GCHFR	0	-0.142032309	0
ENSG00000173575	CHD2	0	-0.1425967	0
ENSG00000134330	IAH1	0	-0.143164452	0
ENSG00000166435	XRRA1	0.520294769	-0.143564561	-0.108693988
ENSG00000140416	TPM1	0	-0.146875962	0
ENSG00000228363	NA	0	-0.149502007	0
ENSG00000005448	WDR54	0	-0.150928536	0
ENSG00000197961	ZNF121	0	-0.153147663	0
ENSG00000272086	NA	0.198382497	-0.156166779	0
ENSG00000100749	VRK1	0	-0.158726756	0
ENSG00000182378	PLCXD1	0.061104407	-0.159693055	0
ENSG00000204843	DCTN1	0	-0.16011976	0
ENSG00000177565	TBL1XR1	0	-0.160348786	0
ENSG00000025039	RRAGD	0	-0.161136178	0
ENSG00000247137	NA	0	-0.165593419	0.02141214
ENSG00000072506	HSD17B10	0.407839555	-0.166253938	-0.011466759
ENSG00000111737	RAB35	0.117670941	-0.169690398	0
ENSG00000147548	NSD3	0	-0.173298975	0
ENSG00000122085	MTERF4	0.085739532	-0.173519875	0
ENSG00000197608	ZNF841	0	-0.182273204	0
ENSG00000103485	QPRT	0.035065697	-0.18411096	0
ENSG00000172992	DCAKD	0.025700082	-0.186959174	0
ENSG00000158286	RNF207	0	-0.190624767	0
ENSG00000160284	SPATC1L	0.035455403	-0.192854577	0
ENSG00000248527	MTATP6P1	0.157706246	-0.193876579	0
ENSG00000096433	ITPR3	0.269916421	-0.198502735	-0.055464506
ENSG00000116752	BCAS2	0	-0.198646437	0
ENSG00000220023	NA	0	-0.205851459	0
ENSG00000259024	TVP23C-CDRT4	0	-0.208577296	0
ENSG00000225663	MCRIP1	0	-0.216908657	0
ENSG00000183508	TENT5C	0	-0.222188428	0.203283564
ENSG00000171766	GATM	0	-0.224060479	0
ENSG00000185115	NSMCE3	0.394181593	-0.22523528	0
ENSG00000225470	JPX	0	-0.227581447	0
ENSG00000073417	PDE8A	0	-0.237723655	0.054954428
ENSG00000156026	MCU	0.46308975	-0.241286905	-0.075958346
ENSG00000104998	IL27RA	0	-0.243100514	0
ENSG00000215717	TMEM167B	0.164964682	-0.24403915	0
ENSG00000196268	ZNF493	0.3177458	-0.247733795	-0.000402063
ENSG00000247828	TMEM161B-AS1	0	-0.256423246	0
ENSG00000206341	HLA-H	0	-0.261135385	0
ENSG00000104067	TJP1	0.408315019	-0.267619148	-0.057230271
ENSG00000163001	CFAP36	0	-0.273497352	0
ENSG00000016864	GLT8D1	0	-0.274482194	0
ENSG00000117266	CDK18	0	-0.287420187	0.127226049
ENSG00000163945	UVSSA	0	-0.303311528	0
ENSG00000144560	VGLL4	0.37755238	-0.317258175	-0.062592193
ENSG00000179818	PCBP1-AS1	0	-0.331450458	0
ENSG00000073803	MAP3K13	0	-0.332099945	0
ENSG00000177885	GRB2	0.32949176	-0.338169039	0
ENSG00000052723	SIKE1	0	-0.345873221	0
ENSG00000009307	CSDE1	0	-0.358729901	0.299022399
ENSG00000152689	RASGRP3	0.29989902	-0.381574559	0
ENSG00000257698	NA	0.047960903	-0.395612762	0
ENSG00000134262	AP4B1	0.229655474	-0.395969931	0
ENSG00000176533	GNG7	0.015841322	-0.396737093	0
ENSG00000140451	PIF1	0	-0.418669329	0.283103494
ENSG00000189227	C15ORF61	0.397469513	-0.422561005	0
ENSG00000198680	TUSC1	0.601113636	-0.496450361	0
ENSG00000213281	NRAS	0	-0.663484091	0.642289941
